# Neuron-specific RNA-sequencing reveals different responses in peripheral neurons after nerve injury

**DOI:** 10.1101/2023.07.21.549881

**Authors:** S Bolívar, E Sanz, D Ovelleiro, DW Zochodne, E Udina

## Abstract

Peripheral neurons are heterogeneous and functionally diverse, but all share the capability to switch to a pro-regenerative state after nerve injury. Despite the assumption that the injury response is similar among neuronal subtypes, functional recovery may differ. Understanding the distinct intrinsic regenerative properties between neurons may help to improve the quality of regeneration, prioritizing the growth of axon subpopulations to their targets. Here, we present a comparative analysis of regeneration across four key peripheral neuron populations: motoneurons, proprioceptors, cutaneous mechanoreceptors, and nociceptors. Using Cre/Ai9 mice that allow fluorescent labelling of neuronal subtypes, we found that nociceptors showed the greater regeneration after a sciatic crush, followed by motoneurons, mechanoreceptors and, finally, proprioceptors. By breeding these Cre mice with Ribotag mice, we isolated specific translatomes and defined the regenerative response of these neuronal subtypes after axotomy. Only 20% of the regulated genes were common, revealing a diverse response to injury among neurons, which was also supported by the differential influence of neurotrophins among neuron subtypes. Among differentially regulated genes, we proposed MED12 as a specific regulator of the regeneration of proprioceptors. Altogether, we demonstrate that the intrinsic regenerative capacity differs between peripheral neuron subtypes, opening the door to selectively modulate these responses.

## Supplementary File 2 for "Neuron-specific RNA-sequencing reveals different responses in peripheral neurons after nerve injury" (part 1 of 3)

### Sheet: Info
Each sheet represents the comparison of the two conditions indicated:
1) Motoneurons: crush IP vs control IP
2) Motoneurons: control IP vs control I
3) Proprioceptors: crush IP vs control IP
4) Proprioceptors: control IP vs control I
5) Cutaneous mechanoreceptors: crush IP vs control IP
6) Cutaneous mechanoreceptors: control IP vs control I
7) Nociceptors: crush IP vs control IP
8) Nociceptors: control IP vs control I

### Sheet: 1_Moto_CrushIP_ControlIP
baseMean	log2FoldChange	lfcSE	pvalue	padj	ENSEMBL	ENTREZID	SYMBOL	GENENAME
3756.82	3.76856	0.0956642	0	0	ENSMUSG00000015243	11303	Abca1	ATP-binding cassette, sub-family A (ABC1), member 1
2196.85	4.18108	0.0924952	0	0	ENSMUSG00000047261	14432	Gap43	growth associated protein 43
3409.28	1.12758	0.0335065	1.08405e-250	5.19081e-247	ENSMUSG00000045967	241263	Gpr158	G protein-coupled receptor 158
2743.06	4.26486	0.128159	2.55151e-243	9.1631e-240	ENSMUSG00000045136	73710	Tubb2b	tubulin, beta 2B class IIB
352.458	3.92245	0.118178	4.24298e-242	1.21901e-238	ENSMUSG00000052397	22350	Ezr	ezrin
917.531	6.0877	0.189874	1.54126e-226	3.69004e-223	ENSMUSG00000044734	66222	Serpinb1a	serine (or cysteine) peptidase inhibitor, clade B, member 1a
441.029	3.20779	0.101122	9.04093e-222	1.85533e-218	ENSMUSG00000022272	17909	Myo10	myosin X
653.513	2.98362	0.0941856	2.15068e-221	3.86182e-218	ENSMUSG00000024664	60527	Fads3	fatty acid desaturase 3
1184.47	3.27077	0.111745	3.30975e-189	5.28273e-186	ENSMUSG00000008393	52502	Carhsp1	calcium regulated heat stable protein 1
166.255	3.3783	0.121146	6.25986e-172	8.99229e-169	ENSMUSG00000044017	243277	Adgrd1	adhesion G protein-coupled receptor D1
607.407	1.6096	0.0591891	3.20506e-164	4.18551e-161	ENSMUSG00000030272	52163	Camk1	calcium/calmodulin-dependent protein kinase I
537.081	1.80159	0.0668816	2.3731e-161	2.84079e-158	ENSMUSG00000049303	171180	Syt12	synaptotagmin XII
1253.44	1.80909	0.0679742	1.3315e-157	1.47131e-154	ENSMUSG00000020737	15374	Jpt1	Jupiter microtubule associated homolog 1
10941.7	1.97007	0.0751846	4.71194e-153	4.83479e-150	ENSMUSG00000037742	13627	Eef1a1	eukaryotic translation elongation factor 1 alpha 1
365.334	4.53485	0.172924	4.19603e-152	4.0184e-149	ENSMUSG00000020122	13649	Egfr	epidermal growth factor receptor
1261.99	3.39357	0.132311	7.18134e-146	6.4475e-143	ENSMUSG00000075316	20274	Scn9a	sodium channel, voltage-gated, type IX, alpha
713.552	3.60326	0.141264	3.59865e-144	3.04086e-141	ENSMUSG00000001473	67951	Tubb6	tubulin, beta 6 class V
381.136	2.26347	0.0905916	1.29112e-139	1.03038e-136	ENSMUSG00000063632	20666	Sox11	SRY (sex determining region Y)-box 11
1531.74	3.93162	0.158244	8.40881e-137	6.3575e-134	ENSMUSG00000030077	12661	Chl1	cell adhesion molecule L1-like
499.998	2.82199	0.114243	4.55484e-136	3.27151e-133	ENSMUSG00000036390	13197	Gadd45a	growth arrest and DNA-damage-inducible 45 alpha
1098.59	1.15697	0.0475656	4.98905e-133	3.41275e-130	ENSMUSG00000028194	69219	Ddah1	dimethylarginine dimethylaminohydrolase 1
1077.22	2.04048	0.0845854	2.39798e-130	1.54976e-127	ENSMUSG00000021062	104886	Rab15	RAB15, member RAS oncogene family
1258	1.05726	0.0439611	2.48134e-130	1.54976e-127	ENSMUSG00000022661	17470	Cd200	CD200 antigen
747.419	1.8353	0.0788091	1.57494e-121	9.42668e-119	ENSMUSG00000050271	244418	Prag1	PEAK1 related kinase activating pseudokinase 1
1113.9	3.13455	0.135662	3.93227e-119	2.25948e-116	ENSMUSG00000004105	26360	Angptl2	angiopoietin-like 2
1245.03	1.12695	0.0506925	6.51707e-112	3.60068e-109	ENSMUSG00000024270	106957	Slc39a6	solute carrier family 39 (metal ion transporter), member 6
233.375	2.52293	0.113588	5.57625e-111	2.96677e-108	ENSMUSG00000058057	668178	Mettl7a3	methyltransferase like 7A3
1022.89	1.51786	0.0684944	3.246e-110	1.66531e-107	ENSMUSG00000028226	17389	Mmp16	matrix metallopeptidase 16
424.484	7.89994	0.361537	1.14396e-107	5.66657e-105	ENSMUSG00000024087	13078	Cyp1b1	cytochrome P450, family 1, subfamily b, polypeptide 1
212.564	2.6834	0.123245	1.27867e-106	6.12272e-104	ENSMUSG00000024376	13824	Epb41l4a	erythrocyte membrane protein band 4.1 like 4a
585.458	2.09475	0.0967846	1.09983e-105	5.09645e-103	ENSMUSG00000002980	57278	Bcam	basal cell adhesion molecule
4213.81	1.84117	0.0852078	3.97965e-105	1.78649e-102	ENSMUSG00000004558	29811	Ndrg2	N-myc downstream regulated gene 2
5314.01	1.08408	0.0504071	4.29128e-105	1.86801e-102	ENSMUSG00000034336	226180	Ina	internexin neuronal intermediate filament protein, alpha
823.074	2.8971	0.135131	3.07285e-103	1.29828e-100	ENSMUSG00000022893	11504	Adamts1	a disintegrin-like and metallopeptidase (reprolysin type) with thrombospondin type 1 motif, 1
178.226	4.13707	0.192434	4.90801e-103	2.01439e-100	ENSMUSG00000043091	22146	Tuba1c	tubulin, alpha 1C
447.23	2.90287	0.136062	2.91412e-102	1.16281e-99	ENSMUSG00000047786	66643	Lix1	limb and CNS expressed 1
180.497	5.08816	0.241639	4.50984e-99	1.75091e-96	ENSMUSG00000002233	11853	Rhoc	ras homolog family member C
3913.68	2.06447	0.0991503	4.51387e-98	1.70636e-95	ENSMUSG00000021091	20716	Serpina3n	serine (or cysteine) peptidase inhibitor, clade A, member 3N
240.707	2.58567	0.124483	1.87565e-97	6.90864e-95	ENSMUSG00000035673	216161	Sbno2	strawberry notch 2
204.045	2.71734	0.13123	9.98676e-97	3.58649e-94	ENSMUSG00000069793	237886	Slfn9	schlafen 9
1118.51	1.64263	0.0793838	1.61504e-96	5.65855e-94	ENSMUSG00000032012	58235	Nectin1	nectin cell adhesion molecule 1
560.622	1.62153	0.0785924	5.71392e-96	1.9543e-93	ENSMUSG00000036206	98402	Sh3bp4	SH3-domain binding protein 4
1682.84	1.59567	0.0781617	5.01664e-94	1.67591e-91	ENSMUSG00000026558	80914	Uck2	uridine-cytidine kinase 2
284.371	4.63013	0.228799	1.33909e-91	4.37183e-89	ENSMUSG00000068566	50918	Myadm	myeloid-associated differentiation marker
1795.1	1.34233	0.0669208	3.03666e-91	9.6937e-89	ENSMUSG00000024143	104215	Rhoq	ras homolog family member Q
3778.83	2.42337	0.120946	4.55109e-91	1.42123e-88	ENSMUSG00000021708	19418	Rasgrf2	RAS protein-specific guanine nucleotide-releasing factor 2
6488.39	0.761056	0.0381714	2.6001e-90	7.94689e-88	ENSMUSG00000029765	243743	Plxna4	plexin A4
2803.95	1.19458	0.0601231	4.39532e-90	1.31539e-87	ENSMUSG00000032802	76650	Srxn1	sulfiredoxin 1 homolog (S. cerevisiae)
187.331	6.29284	0.321252	1.6166e-86	4.73927e-84	ENSMUSG00000027907	20195	S100a11	S100 calcium binding protein A11
549.818	2.21403	0.11415	1.23088e-85	3.53631e-83	ENSMUSG00000031548	20377	Sfrp1	secreted frizzled-related protein 1
1632.91	1.36508	0.071019	5.01979e-84	1.41391e-81	ENSMUSG00000027533	16592	Fabp5	fatty acid binding protein 5, epidermal
2100.9	1.14836	0.0603611	4.52179e-83	1.24915e-80	ENSMUSG00000025959	93691	Klf7	Kruppel-like factor 7 (ubiquitous)
4747.31	0.896699	0.0471585	6.38504e-83	1.73059e-80	ENSMUSG00000030110	19713	Ret	ret proto-oncogene
1003.04	1.10144	0.0579969	6.81233e-83	1.81221e-80	ENSMUSG00000030095	74122	Tmem43	transmembrane protein 43
151.34	3.7024	0.192799	8.20528e-83	2.14307e-80	ENSMUSG00000039328	68867	Rnf122	ring finger protein 122
1200.27	1.33619	0.0703868	3.93585e-82	1.00962e-79	ENSMUSG00000028367	22166	Txn1	thioredoxin 1
1042.94	1.07275	0.0577754	1.82378e-79	4.59624e-77	ENSMUSG00000034993	26949	Vat1	vesicle amine transport 1
217.692	2.28495	0.122565	2.16034e-79	5.35056e-77	ENSMUSG00000037060	109042	Cavin3	caveolae associated 3
437.82	1.48307	0.079376	2.30844e-79	5.62047e-77	ENSMUSG00000050164	207911	Mchr1	melanin-concentrating hormone receptor 1
136.125	6.88768	0.374554	7.21477e-77	1.72734e-74	ENSMUSG00000031635	26359	Anxa10	annexin A10
1061.87	1.5043	0.0820791	1.81445e-76	4.27287e-74	ENSMUSG00000000627	20355	Sema4f	sema domain, immunoglobulin domain (Ig), TM domain, and short cytoplasmic domain
390.958	3.15542	0.171768	2.22339e-76	5.15145e-74	ENSMUSG00000026547	21346	Tagln2	transgelin 2
728.156	2.31565	0.126972	3.97461e-76	9.06274e-74	ENSMUSG00000069662	17118	Marcks	myristoylated alanine rich protein kinase C substrate
308.912	3.69682	0.202363	3.46146e-75	7.76935e-73	ENSMUSG00000044258	13024	Ctla2a	cytotoxic T lymphocyte-associated protein 2 alpha
1768.1	1.30051	0.073314	2.68984e-72	5.94454e-70	ENSMUSG00000041959	20194	S100a10	S100 calcium binding protein A10 (calpactin)
143.13	6.45985	0.362478	3.39727e-72	7.39421e-70	ENSMUSG00000058665	13798	En1	engrailed 1
646.374	1.50065	0.0849213	2.4926e-71	5.34421e-69	ENSMUSG00000000078	23849	Klf6	Kruppel-like factor 6
383.023	1.27303	0.0733634	1.95947e-69	4.13939e-67	ENSMUSG00000021072	72736	Tmx1	thioredoxin-related transmembrane protein 1
125.043	2.76186	0.159181	7.13443e-69	1.4853e-66	ENSMUSG00000020123	54140	Avpr1a	arginine vasopressin receptor 1A
828.646	1.76232	0.101751	1.05161e-68	2.15805e-66	ENSMUSG00000039470	70546	Zdhhc2	zinc finger, DHHC domain containing 2
482.957	2.52764	0.14656	2.47722e-68	5.01201e-66	ENSMUSG00000026796	227737	Niban2	niban apoptosis regulator 2
640.851	1.03134	0.0604137	7.27015e-68	1.4505e-65	ENSMUSG00000029482	78894	Aacs	acetoacetyl-CoA synthetase
630.126	1.47944	0.0861967	1.65822e-67	3.26306e-65	ENSMUSG00000009418	215690	Nav1	neuron navigator 1
2674.86	1.56632	0.0915691	5.25153e-67	1.01944e-64	ENSMUSG00000037242	29876	Clic4	chloride intracellular channel 4 (mitochondrial)
757.524	1.32955	0.0782365	1.41757e-66	2.71512e-64	ENSMUSG00000028789	242669	Azin2	antizyme inhibitor 2
3300.1	0.687906	0.0405561	3.34913e-66	6.3303e-64	ENSMUSG00000051343	52055	Rab11fip5	RAB11 family interacting protein 5 (class I)
2443.2	1.49089	0.0881835	1.37417e-65	2.56363e-63	ENSMUSG00000052684	16476	Jun	jun proto-oncogene
217.5	1.86537	0.110581	1.88658e-65	3.47444e-63	ENSMUSG00000015647	16776	Lama5	laminin, alpha 5
20924.9	0.840791	0.0500765	2.13582e-65	3.88369e-63	ENSMUSG00000020458	68585	Rtn4	reticulon 4
721.965	1.09203	0.0652915	2.81646e-65	5.05731e-63	ENSMUSG00000052681	215449	Rap1b	RAS related protein 1b
1377.62	0.955892	0.0576092	2.81439e-64	4.9912e-62	ENSMUSG00000038949	226744	Cnst	consortin, connexin sorting protein
8233.67	0.816697	0.0491846	5.73263e-64	1.00426e-61	ENSMUSG00000021939	13030	Ctsb	cathepsin B
4539.76	1.24469	0.0753412	2.1471e-63	3.71603e-61	ENSMUSG00000025809	16412	Itgb1	integrin beta 1 (fibronectin receptor beta)
2580.58	0.995743	0.0607953	8.53551e-63	1.45967e-60	ENSMUSG00000045763	70350	Basp1	brain abundant, membrane attached signal protein 1
1213.14	1.98085	0.120177	9.32771e-63	1.57638e-60	ENSMUSG00000014599	12977	Csf1	colony stimulating factor 1 (macrophage)
180.037	4.10029	0.246774	1.58368e-62	2.64529e-60	ENSMUSG00000027611	19124	Procr	protein C receptor, endothelial
4712.47	1.06536	0.065659	1.02641e-61	1.69475e-59	ENSMUSG00000063524	13806	Eno1	enolase 1, alpha non-neuron
527.233	1.3609	0.0836816	3.41094e-61	5.56797e-59	ENSMUSG00000025612	12013	Bach1	BTB and CNC homology 1, basic leucine zipper transcription factor 1
104.553	3.12351	0.191062	3.98844e-61	6.43752e-59	ENSMUSG00000021070	12062	Bdkrb2	bradykinin receptor, beta 2
265.138	1.77803	0.109379	6.1792e-61	9.8627e-59	ENSMUSG00000028494	11520	Plin2	perilipin 2
131.656	4.74098	0.290364	1.70158e-60	2.68606e-58	ENSMUSG00000030917	233806	Tmem159	transmembrane protein 159
2805.85	-0.714935	0.0443544	3.42004e-60	5.34009e-58	ENSMUSG00000038264	20361	Sema7a	sema domain, immunoglobulin domain (Ig), and GPI membrane anchor, (semaphorin) 7A
814.294	1.33048	0.0831046	1.67779e-59	2.59155e-57	ENSMUSG00000027597	269378	Ahcy	S-adenosylhomocysteine hydrolase
167.754	2.21132	0.138706	4.78231e-59	7.30828e-57	ENSMUSG00000040322	229731	Slc25a24	solute carrier family 25 (mitochondrial carrier, phosphate carrier), member 24
490.285	1.3855	0.087165	1.47718e-58	2.23365e-56	ENSMUSG00000021803	170677	Cdhr1	cadherin-related family member 1
422.284	2.43148	0.153754	4.35697e-58	6.51957e-56	ENSMUSG00000029084	12494	Cd38	CD38 antigen
3980.93	0.683592	0.043246	6.01308e-58	8.90494e-56	ENSMUSG00000002957	11772	Ap2a2	adaptor-related protein complex 2, alpha 2 subunit
525.298	1.40543	0.088979	8.05454e-58	1.18065e-55	ENSMUSG00000075324	60344	Fign	fidgetin
6133.44	1.45547	0.0925729	3.15759e-57	4.5817e-55	ENSMUSG00000025089	14585	Gfra1	glial cell line derived neurotrophic factor family receptor alpha 1
575.416	1.0093	0.0649981	6.8979e-57	9.90883e-55	ENSMUSG00000102697	353237	Pcdhac2	protocadherin alpha subfamily C, 2
941.966	1.36226	0.0874647	2.01068e-56	2.85975e-54	ENSMUSG00000040659	27984	Efhd2	EF hand domain containing 2
276.195	9.29138	0.601258	3.90831e-56	5.5042e-54	ENSMUSG00000029819	109648	Npy	neuropeptide Y
71.1948	5.4569	0.348418	4.79558e-56	6.6882e-54	ENSMUSG00000027840	22414	Wnt2b	wingless-type MMTV integration site family, member 2B
212.717	1.18632	0.0773378	2.2285e-55	3.07812e-53	ENSMUSG00000003752	233011	Itpkc	inositol 1,4,5-trisphosphate 3-kinase C
272.712	2.47028	0.160639	4.29473e-55	5.8756e-53	ENSMUSG00000019960	67603	Dusp6	dual specificity phosphatase 6
3976.49	-0.595883	0.0389474	2.46164e-54	3.33599e-52	ENSMUSG00000045613	243764	Chrm2	cholinergic receptor, muscarinic 2, cardiac
1420.93	0.992139	0.0655838	3.38946e-54	4.55043e-52	ENSMUSG00000011179	18263	Odc1	ornithine decarboxylase, structural 1
3080.83	-0.652625	0.0428862	6.79027e-54	9.03169e-52	ENSMUSG00000050192	208691	Eif5a2	eukaryotic translation initiation factor 5A2
862.371	0.828528	0.0547763	8.88716e-54	1.17123e-51	ENSMUSG00000027198	14043	Ext2	exostosin glycosyltransferase 2
3391.62	0.61504	0.0404967	1.26913e-53	1.65737e-51	ENSMUSG00000039202	54608	Abhd2	abhydrolase domain containing 2
59.2038	5.55503	0.363472	1.59441e-53	2.0634e-51	ENSMUSG00000027919	66195	Lce1g	late cornified envelope 1G
1249.67	0.880817	0.0587657	4.82152e-53	6.18404e-51	ENSMUSG00000006575	51799	Rundc3a	RUN domain containing 3A
166.417	2.01782	0.134683	1.72854e-52	2.19738e-50	ENSMUSG00000029552	21753	Tes	testin LIM domain protein
17259	-0.582497	0.0388965	3.57886e-52	4.50968e-50	ENSMUSG00000049313	20660	Sorl1	sortilin-related receptor, LDLR class A repeats-containing
1013.5	0.946767	0.0640617	7.52676e-52	9.40191e-50	ENSMUSG00000025950	15926	Idh1	isocitrate dehydrogenase 1 (NADP+), soluble
151.551	8.22407	0.555387	1.46753e-51	1.81734e-49	ENSMUSG00000042816	240239	Gpr151	G protein-coupled receptor 151
106.044	2.50919	0.170105	6.06787e-51	7.45e-49	ENSMUSG00000017057	16164	Il13ra1	interleukin 13 receptor, alpha 1
636.72	0.92172	0.0631224	1.16586e-50	1.41929e-48	ENSMUSG00000016256	64138	Ctsz	cathepsin Z
1012.41	0.584677	0.0397838	2.27198e-50	2.74261e-48	ENSMUSG00000040151	23908	Hs2st1	heparan sulfate 2-O-sulfotransferase 1
5775.09	0.794724	0.0546841	7.7922e-50	9.32791e-48	ENSMUSG00000024261	20983	Syt4	synaptotagmin IV
226.048	1.52366	0.105119	4.52606e-49	5.37329e-47	ENSMUSG00000042659	66412	Arrdc4	arrestin domain containing 4
2577.5	-0.635833	0.0440525	8.58595e-49	1.01096e-46	ENSMUSG00000045589	230235	Frrs1l	ferric-chelate reductase 1 like
1747.6	1.13967	0.0797919	1.12749e-48	1.31678e-46	ENSMUSG00000053931	71994	Cnn3	calponin 3, acidic
392.9	1.31387	0.0917316	2.06081e-48	2.38739e-46	ENSMUSG00000029209	67980	Gnpda2	glucosamine-6-phosphate deaminase 2
852.881	1.15408	0.0813298	4.59822e-48	5.28428e-46	ENSMUSG00000024697	14675	Gna14	guanine nucleotide binding protein, alpha 14
118.306	4.90174	0.339893	9.44705e-48	1.07704e-45	ENSMUSG00000028222	12307	Calb1	calbindin 1
483.119	2.5575	0.179704	1.27517e-47	1.44235e-45	ENSMUSG00000026676	74186	Ccdc3	coiled-coil domain containing 3
21041.6	0.604041	0.042453	1.87897e-47	2.1087e-45	ENSMUSG00000027500	20257	Stmn2	stathmin-like 2
327.408	2.49264	0.175778	2.33606e-47	2.60136e-45	ENSMUSG00000030681	78388	Mvp	major vault protein
103.634	2.8521	0.200594	3.12798e-47	3.45642e-45	ENSMUSG00000055723	66922	Rras2	related RAS viral (r-ras) oncogene 2
5766.25	0.815379	0.0581121	8.95016e-47	9.81443e-45	ENSMUSG00000025366	23943	Esyt1	extended synaptotagmin-like protein 1
65.029	4.73441	0.332177	1.15956e-46	1.2619e-44	ENSMUSG00000031074	14174	Fgf3	fibroblast growth factor 3
3320.22	0.568891	0.0404582	2.33269e-46	2.51948e-44	ENSMUSG00000027394	69737	Ttl	tubulin tyrosine ligase
2718.58	-0.634776	0.0452378	2.68254e-46	2.87573e-44	ENSMUSG00000036502	245386	Tmem255a	transmembrane protein 255A
81.2444	5.5387	0.394306	1.31241e-45	1.3965e-43	ENSMUSG00000056306	329641	Sertm1	serine rich and transmembrane domain containing 1
2182.48	-0.759926	0.0549702	2.41699e-45	2.55294e-43	ENSMUSG00000046447	66259	Camk2n1	calcium/calmodulin-dependent protein kinase II inhibitor 1
379.609	0.865235	0.0633639	1.16277e-44	1.21921e-42	ENSMUSG00000022125	211286	Cln5	ceroid-lipofuscinosis, neuronal 5
2133.41	0.758991	0.0554615	1.66775e-44	1.73603e-42	ENSMUSG00000024524	14680	Gnal	guanine nucleotide binding protein, alpha stimulating, olfactory type
48.683	2.9844	0.216882	2.69423e-44	2.78436e-42	ENSMUSG00000029762	14187	Akr1b8	aldo-keto reductase family 1, member B8
112.215	6.38112	0.46626	9.37272e-44	9.61708e-42	ENSMUSG00000019772	22353	Vip	vasoactive intestinal polypeptide
1917.03	1.04997	0.078664	3.79084e-43	3.85917e-41	ENSMUSG00000021140	54604	Pcnx	pecanex homolog
2289.29	-0.698014	0.0517668	3.81484e-43	3.85917e-41	ENSMUSG00000044505	320747	Lingo4	leucine rich repeat and Ig domain containing 4
2468.77	0.792885	0.0591744	6.40744e-43	6.43656e-41	ENSMUSG00000041417	18708	Pik3r1	phosphoinositide-3-kinase regulatory subunit 1
736.898	1.03973	0.0784112	1.21873e-42	1.21577e-40	ENSMUSG00000001542	192657	Ell2	elongation factor for RNA polymerase II 2
441.216	-0.787933	0.0593838	3.82484e-42	3.78923e-40	ENSMUSG00000030350	381813	Prmt8	protein arginine N-methyltransferase 8
1231	0.747011	0.0563734	6.41675e-42	6.31346e-40	ENSMUSG00000027475	16569	Kif3b	kinesin family member 3B
1425.13	0.83434	0.0634495	1.31704e-41	1.28703e-39	ENSMUSG00000052557	209239	Gan	giant axonal neuropathy
723.806	1.18363	0.0903837	1.79855e-41	1.74568e-39	ENSMUSG00000000278	74617	Scpep1	serine carboxypeptidase 1
1303.4	1.46957	0.111803	5.2215e-41	5.03402e-39	ENSMUSG00000028645	20525	Slc2a1	solute carrier family 2 (facilitated glucose transporter), member 1
2300.52	0.93334	0.0726752	3.84464e-40	3.68188e-38	ENSMUSG00000028832	16765	Stmn1	stathmin 1
114.344	1.5804	0.122344	1.25044e-39	1.18958e-37	ENSMUSG00000041736	12257	Tspo	translocator protein
51.5368	4.19645	0.321651	1.9071e-39	1.80233e-37	ENSMUSG00000059991	53324	Nptx2	neuronal pentraxin 2
366.78	3.09789	0.23976	2.69146e-39	2.52698e-37	ENSMUSG00000026728	22352	Vim	vimentin
59.1682	3.93826	0.302736	2.845e-39	2.6538e-37	ENSMUSG00000028599	21938	Tnfrsf1b	tumor necrosis factor receptor superfamily, member 1b
409.336	1.67324	0.130671	5.2639e-39	4.87844e-37	ENSMUSG00000040640	238988	Erc2	ELKS/RAB6-interacting/CAST family member 2
16261.6	-0.518865	0.0404723	5.51541e-39	5.07877e-37	ENSMUSG00000040724	16490	Kcna2	potassium voltage-gated channel, shaker-related subfamily, member 2
933.751	0.932591	0.074477	2.31779e-38	2.1207e-36	ENSMUSG00000033949	28105	Trim36	tripartite motif-containing 36
692.999	0.654009	0.0517373	3.0602e-38	2.78226e-36	ENSMUSG00000029175	74919	Slc35f6	solute carrier family 35, member F6
114.898	2.78565	0.219903	3.26065e-38	2.94586e-36	ENSMUSG00000008398	13713	Elk3	ELK3, member of ETS oncogene family
484.758	-0.920697	0.0746058	2.37891e-37	2.13581e-35	ENSMUSG00000031409	66104	Tceal6	transcription elongation factor A (SII)-like 6
73.3699	5.15652	0.408536	3.39352e-37	3.02782e-35	ENSMUSG00000037362	18133	Ccn3	cellular communication network factor 3
1972.01	0.846041	0.0686852	5.13547e-37	4.55377e-35	ENSMUSG00000048799	225523	Cep120	centrosomal protein 120
43.2129	3.13184	0.251079	8.68629e-37	7.65513e-35	ENSMUSG00000000093	21385	Tbx2	T-box 2
1962.35	0.566404	0.0460307	3.01941e-36	2.64474e-34	ENSMUSG00000048027	68799	Rgmb	repulsive guidance molecule family member B
183.423	1.21179	0.100536	1.13159e-35	9.8517e-34	ENSMUSG00000022620	11883	Arsa	arylsulfatase A
1869.88	-0.824579	0.0688141	3.60059e-35	3.11582e-33	ENSMUSG00000058743	211480	Kcnj14	potassium inwardly-rectifying channel, subfamily J, member 14
419.28	1.10996	0.0945159	2.72009e-34	2.33977e-32	ENSMUSG00000051065	239796	Mb21d2	Mab-21 domain containing 2
66.6006	6.64334	0.555833	3.66839e-34	3.13669e-32	ENSMUSG00000050558	246313	Prokr2	prokineticin receptor 2
1325.47	0.531346	0.0445894	3.99165e-34	3.3929e-32	ENSMUSG00000034591	338365	Slc41a2	solute carrier family 41, member 2
163.065	1.74116	0.14689	6.3095e-34	5.33153e-32	ENSMUSG00000039899	14190	Fgl2	fibrinogen-like protein 2
77.639	2.14889	0.182357	7.44043e-34	6.25039e-32	ENSMUSG00000059645	664837	Gm7361	predicted gene 7361
345.913	1.06972	0.0921455	1.19635e-33	9.99163e-32	ENSMUSG00000044934	238673	Zfp367	zinc finger protein 367
1119	0.915055	0.0786687	1.283e-33	1.06534e-31	ENSMUSG00000019790	78808	Stxbp5	syntaxin binding protein 5 (tomosyn)
815.572	0.979885	0.0845182	1.51527e-33	1.25097e-31	ENSMUSG00000018507	22368	Trpv2	transient receptor potential cation channel, subfamily V, member 2
171.627	1.44624	0.123172	1.8853e-33	1.54756e-31	ENSMUSG00000056749	18030	Nfil3	nuclear factor, interleukin 3, regulated
1408.61	0.586698	0.0502672	5.76456e-33	4.705e-31	ENSMUSG00000045975	207781	C2cd2	C2 calcium-dependent domain containing 2
3993.28	0.560352	0.0480901	8.08905e-33	6.56493e-31	ENSMUSG00000019943	67972	Atp2b1	ATPase, Ca++ transporting, plasma membrane 1
4426.24	0.502585	0.0433155	1.86935e-32	1.5086e-30	ENSMUSG00000023032	59033	Slc4a8	solute carrier family 4 (anion exchanger), member 8
637.224	0.907604	0.0796056	1.94277e-32	1.5591e-30	ENSMUSG00000003623	74114	Crot	carnitine O-octanoyltransferase
4799.78	-0.552407	0.0480453	5.06155e-32	4.0394e-30	ENSMUSG00000007594	330790	Hapln4	hyaluronan and proteoglycan link protein 4
3518.5	-0.514921	0.0450838	1.44333e-31	1.1455e-29	ENSMUSG00000019146	12300	Cacng2	calcium channel, voltage-dependent, gamma subunit 2
1320.63	0.494649	0.0434868	2.72555e-31	2.15124e-29	ENSMUSG00000026155	98366	Smap1	small ArfGAP 1
670.569	0.787493	0.070256	3.92781e-31	3.08322e-29	ENSMUSG00000031681	17125	Smad1	SMAD family member 1
168.489	3.42791	0.299902	4.20551e-31	3.28327e-29	ENSMUSG00000024256	11516	Adcyap1	adenylate cyclase activating polypeptide 1
1766.47	-0.526763	0.0465474	4.52963e-31	3.5172e-29	ENSMUSG00000021772	69721	Nkiras1	NFKB inhibitor interacting Ras-like protein 1
2170.19	0.599514	0.0532664	6.68107e-31	5.15987e-29	ENSMUSG00000039230	108903	Tbcd	tubulin-specific chaperone d
254.267	1.0287	0.0932196	8.21548e-31	6.31098e-29	ENSMUSG00000020205	21664	Phlda1	pleckstrin homology like domain, family A, member 1
705.71	1.1578	0.104955	1.17999e-30	9.01622e-29	ENSMUSG00000070056	52065	Mfhas1	malignant fibrous histiocytoma amplified sequence 1
559.32	1.14978	0.104318	1.26132e-30	9.58673e-29	ENSMUSG00000039661	66959	Dusp26	dual specificity phosphatase 26 (putative)
202.278	1.38135	0.123982	1.34988e-30	1.02058e-28	ENSMUSG00000007041	114584	Clic1	chloride intracellular channel 1
2489.19	-0.513829	0.0457745	1.35906e-30	1.02214e-28	ENSMUSG00000020657	217378	Dnajc27	DnaJ heat shock protein family (Hsp40) member C27
1298.05	0.430889	0.0382562	1.40321e-30	1.04985e-28	ENSMUSG00000029189	231238	Sel1l3	sel-1 suppressor of lin-12-like 3 (C. elegans)
1863.59	-0.381396	0.0337906	1.52064e-30	1.13181e-28	ENSMUSG00000060212	270109	Pcnx2	pecanex homolog 2
260.059	-1.06741	0.0976501	2.65823e-30	1.96176e-28	ENSMUSG00000030137	53857	Tuba8	tubulin, alpha 8
574.024	1.84653	0.166139	2.66303e-30	1.96176e-28	ENSMUSG00000037679	70435	Inf2	inverted formin, FH2 and WH2 domain containing
148.87	2.541	0.229025	2.76621e-30	2.02738e-28	ENSMUSG00000026834	269275	Acvr1c	activin A receptor, type IC
936.84	0.711837	0.0643112	3.11143e-30	2.26882e-28	ENSMUSG00000020457	13494	Drg1	developmentally regulated GTP binding protein 1
1051.15	1.0093	0.0924948	3.27721e-30	2.36705e-28	ENSMUSG00000028780	20348	Sema3c	sema domain, immunoglobulin domain (Ig), short basic domain, secreted, (semaphorin) 3C
109.099	1.85047	0.166783	3.27911e-30	2.36705e-28	ENSMUSG00000044646	207259	Zbtb7c	zinc finger and BTB domain containing 7C
526.493	0.803598	0.0731359	4.14819e-30	2.97944e-28	ENSMUSG00000004846	26433	Plod3	procollagen-lysine, 2-oxoglutarate 5-dioxygenase 3
201.059	1.44937	0.131489	6.91186e-30	4.93974e-28	ENSMUSG00000003352	12297	Cacnb3	calcium channel, voltage-dependent, beta 3 subunit
983.732	0.592098	0.0538912	1.38741e-29	9.86643e-28	ENSMUSG00000025212	94280	Sfxn3	sideroflexin 3
293.958	0.943516	0.0875388	1.72098e-29	1.21782e-27	ENSMUSG00000073158	66808	9030624G23Rik	RIKEN cDNA 9030624G23 gene
659.794	1.54434	0.140877	1.74634e-29	1.22972e-27	ENSMUSG00000030223	19277	Ptpro	protein tyrosine phosphatase, receptor type, O
1149.83	0.620961	0.0566905	1.77127e-29	1.24119e-27	ENSMUSG00000062373	74868	Tmem65	transmembrane protein 65
4756.33	-0.571588	0.0521615	2.08119e-29	1.45128e-27	ENSMUSG00000038370	66425	Pcp4l1	Purkinje cell protein 4-like 1
2885.54	0.869413	0.0806715	2.63921e-29	1.83151e-27	ENSMUSG00000038894	384783	Irs2	insulin receptor substrate 2
106.284	2.04286	0.187939	2.84308e-29	1.9635e-27	ENSMUSG00000036437	18166	Npy1r	neuropeptide Y receptor Y1
111.828	2.39271	0.220465	3.24398e-29	2.22966e-27	ENSMUSG00000039683	330222	Sdk1	sidekick cell adhesion molecule 1
4251.39	0.988895	0.0923823	3.28535e-29	2.24733e-27	ENSMUSG00000020841	12874	Cpd	carboxypeptidase D
2120.32	0.861858	0.0801361	3.53405e-29	2.406e-27	ENSMUSG00000063065	26417	Mapk3	mitogen-activated protein kinase 3
31005.8	0.825287	0.0767256	4.48286e-29	3.03756e-27	ENSMUSG00000072235	22142	Tuba1a	tubulin, alpha 1A
3714.48	0.710259	0.0657161	5.53665e-29	3.73399e-27	ENSMUSG00000032193	16835	Ldlr	low density lipoprotein receptor
105.956	1.59489	0.147924	1.32233e-28	8.87626e-27	ENSMUSG00000029123	64293	Stk32b	serine/threonine kinase 32B
1836.36	0.512648	0.04752	1.74259e-28	1.16429e-26	ENSMUSG00000038205	108097	Prkab2	protein kinase, AMP-activated, beta 2 non-catalytic subunit
1487.47	-0.649669	0.0605444	1.77204e-28	1.17849e-26	ENSMUSG00000066438	217682	Plekhd1	pleckstrin homology domain containing, family D (with coiled-coil domains) member 1
586.238	1.0661	0.101172	1.88855e-28	1.25019e-26	ENSMUSG00000006517	192156	Mvd	mevalonate (diphospho) decarboxylase
1189.44	0.65663	0.0612563	1.93071e-28	1.27223e-26	ENSMUSG00000035199	65106	Arl6ip5	ADP-ribosylation factor-like 6 interacting protein 5
2060.51	0.849383	0.0800988	1.94929e-28	1.27861e-26	ENSMUSG00000021670	15357	Hmgcr	3-hydroxy-3-methylglutaryl-Coenzyme A reductase
785.715	0.584182	0.0547398	4.45119e-28	2.90642e-26	ENSMUSG00000028518	108079	Prkaa2	protein kinase, AMP-activated, alpha 2 catalytic subunit
2256.35	-0.462448	0.0432512	6.41408e-28	4.16915e-26	ENSMUSG00000044847	72290	Lsm11	U7 snRNP-specific Sm-like protein LSM11
164.462	1.63013	0.153329	6.72068e-28	4.34877e-26	ENSMUSG00000074923	214230	Pak6	p21 (RAC1) activated kinase 6
1335.26	-0.466532	0.0439488	1.42941e-27	9.20782e-26	ENSMUSG00000044788	328035	Fads6	fatty acid desaturase domain family, member 6
3990.28	0.989868	0.0957746	1.65608e-27	1.06203e-25	ENSMUSG00000032231	12306	Anxa2	annexin A2
121.808	1.4241	0.135652	1.76974e-27	1.12988e-25	ENSMUSG00000025921	98711	Rdh10	retinol dehydrogenase 10 (all-trans)
67.8821	2.74439	0.260997	2.31976e-27	1.47448e-25	ENSMUSG00000024521	58801	Pmaip1	phorbol-12-myristate-13-acetate-induced protein 1
1409.46	-0.515455	0.0489448	2.7107e-27	1.71538e-25	ENSMUSG00000026158	70155	Ogfrl1	opioid growth factor receptor-like 1
220.037	1.75896	0.167871	3.10015e-27	1.95323e-25	ENSMUSG00000029622	11867	Arpc1b	actin related protein 2/3 complex, subunit 1B
3372.81	0.548957	0.0527723	9.06968e-27	5.68934e-25	ENSMUSG00000004040	20848	Stat3	signal transducer and activator of transcription 3
177.569	1.4174	0.137551	1.28997e-26	8.05671e-25	ENSMUSG00000021701	20620	Plk2	polo like kinase 2
900.857	0.704882	0.0685325	1.46896e-26	9.13492e-25	ENSMUSG00000042734	69480	Ttc9	tetratricopeptide repeat domain 9
4621.9	-0.616238	0.0598482	2.04192e-26	1.26432e-24	ENSMUSG00000030772	50781	Dkk3	dickkopf WNT signaling pathway inhibitor 3
2558.82	0.49301	0.0478861	3.60808e-26	2.22447e-24	ENSMUSG00000041037	210146	Irgq	immunity-related GTPase family, Q
306.17	1.22546	0.121792	5.09616e-26	3.12848e-24	ENSMUSG00000071757	387609	Zhx2	zinc fingers and homeoboxes 2
2698.32	1.24541	0.123908	6.4136e-26	3.92048e-24	ENSMUSG00000005125	17988	Ndrg1	N-myc downstream regulated gene 1
391.009	-0.729895	0.0721216	6.88916e-26	4.19334e-24	ENSMUSG00000035105	112407	Egln3	egl-9 family hypoxia-inducible factor 3
258.485	1.59127	0.156312	7.30822e-26	4.42965e-24	ENSMUSG00000097789	100039239	Gm2115	predicted gene 2115
741.329	0.579363	0.0568661	7.34121e-26	4.43094e-24	ENSMUSG00000020312	216148	Shc2	SHC (Src homology 2 domain containing) transforming protein 2
32.8656	5.20059	0.502024	7.66087e-26	4.60453e-24	ENSMUSG00000028003	79235	Lrat	lecithin-retinol acyltransferase (phosphatidylcholine-retinol-O-acyltransferase)
279.865	0.920219	0.0924519	1.0828e-25	6.48102e-24	ENSMUSG00000029161	68567	Cgref1	cell growth regulator with EF hand domain 1
528.42	-0.67356	0.0666746	1.14473e-25	6.82328e-24	ENSMUSG00000027978	19142	Prss12	protease, serine 12 neurotrypsin (motopsin)
338.518	1.40376	0.139235	1.17235e-25	6.95901e-24	ENSMUSG00000078532	67149	Nkain1	Na+/K+ transporting ATPase interacting 1
84.4142	2.75595	0.271843	1.19838e-25	7.08425e-24	ENSMUSG00000053113	12702	Socs3	suppressor of cytokine signaling 3
150.265	2.21018	0.219605	1.24413e-25	7.32455e-24	ENSMUSG00000067780	94227	Pi15	peptidase inhibitor 15
118.97	2.39742	0.238803	1.73639e-25	1.01809e-23	ENSMUSG00000038059	106878	Smim3	small integral membrane protein 3
155.797	1.48663	0.147836	2.10513e-25	1.22928e-23	ENSMUSG00000052504	13837	Epha3	Eph receptor A3
189.718	2.47436	0.247322	2.70843e-25	1.57516e-23	ENSMUSG00000035413	103743	Tmem98	transmembrane protein 98
2718.18	-0.706744	0.0707865	3.14501e-25	1.8217e-23	ENSMUSG00000031778	20312	Cx3cl1	chemokine (C-X3-C motif) ligand 1
6864.54	-0.415015	0.0409997	3.43099e-25	1.97936e-23	ENSMUSG00000021719	52882	Rgs7bp	regulator of G-protein signalling 7 binding protein
47.6196	9.35862	0.948891	3.50761e-25	2.01547e-23	ENSMUSG00000024803	107765	Ankrd1	ankyrin repeat domain 1 (cardiac muscle)
659.895	0.523513	0.0522029	4.79425e-25	2.7438e-23	ENSMUSG00000046841	216197	Ckap4	cytoskeleton-associated protein 4
537.5	0.599534	0.060304	8.19294e-25	4.6703e-23	ENSMUSG00000039546	230959	Ajap1	adherens junction associated protein 1
432.128	-0.647715	0.0653881	9.44518e-25	5.36285e-23	ENSMUSG00000034227	15223	Foxj1	forkhead box J1
505.788	0.78099	0.0794901	9.5765e-25	5.416e-23	ENSMUSG00000024781	16889	Lipa	lysosomal acid lipase A
1689.73	-0.42282	0.0425403	2.07703e-24	1.17006e-22	ENSMUSG00000057455	19762	Rit2	Ras-like without CAAX 2
487.901	0.673517	0.0687845	2.57139e-24	1.44289e-22	ENSMUSG00000002633	20423	Shh	sonic hedgehog
4756.49	-0.48633	0.04933	3.17063e-24	1.77222e-22	ENSMUSG00000056602	320365	Fry	FRY microtubule binding protein
1617.4	-0.533546	0.0542593	3.23327e-24	1.80023e-22	ENSMUSG00000024901	240518	Peli3	pellino 3
391.269	0.739502	0.0761007	3.63646e-24	2.0169e-22	ENSMUSG00000024079	19106	Eif2ak2	eukaryotic translation initiation factor 2-alpha kinase 2
7130.01	-0.677578	0.0696045	4.41044e-24	2.43677e-22	ENSMUSG00000045246	66733	Kcng4	potassium voltage-gated channel, subfamily G, member 4
1188.62	-0.629044	0.0645817	5.30476e-24	2.91965e-22	ENSMUSG00000055782	26874	Abcd2	ATP-binding cassette, sub-family D (ALD), member 2
1056.41	0.436537	0.0444037	5.58693e-24	3.06322e-22	ENSMUSG00000027303	19262	Ptpra	protein tyrosine phosphatase, receptor type, A
234.753	2.02168	0.208552	5.86249e-24	3.20208e-22	ENSMUSG00000034205	94352	Loxl2	lysyl oxidase-like 2
31.5939	2.46675	0.254514	6.00879e-24	3.26955e-22	ENSMUSG00000045725	78004	Prr15	proline rich 15
125.322	2.18751	0.226133	6.18884e-24	3.35482e-22	ENSMUSG00000037016	242022	Frem2	Fras1 related extracellular matrix protein 2
1061.82	-0.49627	0.0508484	8.01386e-24	4.32778e-22	ENSMUSG00000029875	239650	Ccdc184	coiled-coil domain containing 184
90.8956	2.06431	0.214104	9.26788e-24	4.98626e-22	ENSMUSG00000026355	17219	Mcm6	minichromosome maintenance complex component 6
467.715	1.03858	0.109839	1.05017e-23	5.62896e-22	ENSMUSG00000007613	21812	Tgfbr1	transforming growth factor, beta receptor I
406.43	-0.657854	0.0683469	1.42046e-23	7.58548e-22	ENSMUSG00000069911	574403	Insyn2b	inhibitory synaptic factor family member 2B
1323.47	0.551276	0.0570733	1.65481e-23	8.80421e-22	ENSMUSG00000058443	100043346	Rpl10-ps3	ribosomal protein L10, pseudogene 3
48.381	1.6951	0.176089	1.79089e-23	9.49305e-22	ENSMUSG00000058952	12630	Cfi	complement component factor i
1463.37	0.406814	0.0418127	1.86466e-23	9.84771e-22	ENSMUSG00000007021	20974	Syngr3	synaptogyrin 3
530.676	1.62032	0.169127	2.80417e-23	1.47553e-21	ENSMUSG00000023827	68262	Agpat4	1-acylglycerol-3-phosphate O-acyltransferase 4 (lysophosphatidic acid acyltransferase, delta)
5886.25	0.592365	0.0619455	3.51959e-23	1.84522e-21	ENSMUSG00000036427	14751	Gpi1	glucose-6-phosphate isomerase 1
528.725	0.689666	0.0725809	3.94015e-23	2.05819e-21	ENSMUSG00000028773	14077	Fabp3	fatty acid binding protein 3, muscle and heart
84.9523	8.8911	0.949093	5.46512e-23	2.84444e-21	ENSMUSG00000035373	20306	Ccl7	chemokine (C-C motif) ligand 7
320.52	-0.738912	0.0783088	5.52813e-23	2.86684e-21	ENSMUSG00000001566	15285	Mnx1	motor neuron and pancreas homeobox 1
243.611	1.11602	0.120952	1.02879e-22	5.31603e-21	ENSMUSG00000000058	12390	Cav2	caveolin 2
177.092	1.42682	0.151871	1.04482e-22	5.37952e-21	ENSMUSG00000021453	23882	Gadd45g	growth arrest and DNA-damage-inducible 45 gamma
3077.65	-0.488542	0.0514464	1.08293e-22	5.55583e-21	ENSMUSG00000020785	55984	Camkk1	calcium/calmodulin-dependent protein kinase kinase 1, alpha
1090.24	1.07735	0.116961	1.0894e-22	5.56912e-21	ENSMUSG00000022231	20356	Sema5a	sema domain, seven thrombospondin repeats (type 1 and type 1-like), transmembrane domain (TM) and short cytoplasmic domain, (semaphorin) 5A
394.756	1.03042	0.111914	1.10018e-22	5.60429e-21	ENSMUSG00000037035	16324	Inhbb	inhibin beta-B
2228.92	0.500455	0.05315	2.18975e-22	1.11151e-20	ENSMUSG00000027479	13589	Mapre1	microtubule-associated protein, RP/EB family, member 1
2574.28	0.462712	0.049244	3.24308e-22	1.64038e-20	ENSMUSG00000024777	225849	Ppp2r5b	protein phosphatase 2, regulatory subunit B', beta
51.703	8.81455	0.959858	3.26079e-22	1.64355e-20	ENSMUSG00000035385	20296	Ccl2	chemokine (C-C motif) ligand 2
655.892	-0.450501	0.047928	3.38437e-22	1.69988e-20	ENSMUSG00000037196	69310	Pacrg	PARK2 co-regulated
1434.35	-0.581989	0.0624055	3.51588e-22	1.75978e-20	ENSMUSG00000022489	18574	Pde1b	phosphodiesterase 1B, Ca2+-calmodulin dependent
77.7602	2.68035	0.288743	4.3798e-22	2.18458e-20	ENSMUSG00000020427	16009	Igfbp3	insulin-like growth factor binding protein 3
79.576	-22.2024	2.34641	4.55884e-22	2.26601e-20	ENSMUSG00000052539	99470	Magi3	membrane associated guanylate kinase, WW and PDZ domain containing 3
2719.2	0.409166	0.0436141	5.27521e-22	2.61305e-20	ENSMUSG00000026496	11545	Parp1	poly (ADP-ribose) polymerase family, member 1
2193.92	-0.389684	0.0416598	7.89782e-22	3.8987e-20	ENSMUSG00000034245	232232	Hdac11	histone deacetylase 11
1718.54	0.393237	0.0420901	8.55036e-22	4.20637e-20	ENSMUSG00000043004	14702	Gng2	guanine nucleotide binding protein (G protein), gamma 2
774.195	0.684478	0.0745982	8.76684e-22	4.29814e-20	ENSMUSG00000032867	231672	Fbxw8	F-box and WD-40 domain protein 8
1456.38	0.50528	0.0545985	9.79205e-22	4.78445e-20	ENSMUSG00000020611	14674	Gna13	guanine nucleotide binding protein, alpha 13
85.2428	2.18126	0.238869	1.07986e-21	5.25838e-20	ENSMUSG00000040274	12571	Cdk6	cyclin-dependent kinase 6
4082.69	0.41669	0.0448153	1.1018e-21	5.34706e-20	ENSMUSG00000029777	353172	Gars	glycyl-tRNA synthetase
511.03	0.749809	0.082347	1.13171e-21	5.47376e-20	ENSMUSG00000054855	223881	Rnd1	Rho family GTPase 1
356.943	0.856473	0.0950936	1.37317e-21	6.6193e-20	ENSMUSG00000031904	330836	Slc7a6	solute carrier family 7 (cationic amino acid transporter, y+ system), member 6
1806.12	-0.399687	0.043056	1.43144e-21	6.87713e-20	ENSMUSG00000041058	107568	Wwp1	WW domain containing E3 ubiquitin protein ligase 1
435.144	0.874698	0.0973071	1.43836e-21	6.88732e-20	ENSMUSG00000034310	243274	Tmem132d	transmembrane protein 132D
6797.24	-0.354649	0.0380626	1.47292e-21	7.02942e-20	ENSMUSG00000018548	68729	Trim37	tripartite motif-containing 37
1129.56	0.39151	0.0421767	1.52564e-21	7.25691e-20	ENSMUSG00000003235	224045	Eif2b5	eukaryotic translation initiation factor 2B, subunit 5 epsilon
2275.66	-0.550958	0.0601004	1.77382e-21	8.40954e-20	ENSMUSG00000001986	53623	Gria3	glutamate receptor, ionotropic, AMPA3 (alpha 3)
955.873	0.665813	0.0731775	1.96627e-21	9.29129e-20	ENSMUSG00000024772	13660	Ehd1	EH-domain containing 1
605.44	-0.613607	0.067318	2.17344e-21	1.02365e-19	ENSMUSG00000093536	100042450	Smim17	small integral membrane protein 17
550.088	5.19713	0.55743	2.2331e-21	1.04831e-19	ENSMUSG00000000120	18053	Ngfr	nerve growth factor receptor (TNFR superfamily, member 16)
575.104	-0.927946	0.104314	2.5147e-21	1.17666e-19	ENSMUSG00000011171	22355	Vipr2	vasoactive intestinal peptide receptor 2
523.064	0.810452	0.090335	2.56e-21	1.19397e-19	ENSMUSG00000028639	22608	Ybx1	Y box protein 1
1869.27	0.611154	0.0674108	3.44348e-21	1.60083e-19	ENSMUSG00000008730	15257	Hipk1	homeodomain interacting protein kinase 1
3200.41	0.556591	0.0612416	3.57777e-21	1.65789e-19	ENSMUSG00000032625	330267	Thsd7a	thrombospondin, type I, domain containing 7A
622.417	0.94719	0.10716	3.85812e-21	1.78206e-19	ENSMUSG00000027852	18176	Nras	neuroblastoma ras oncogene
1781.61	-0.324283	0.035125	4.2628e-21	1.96266e-19	ENSMUSG00000015087	227624	Rabl6	RAB, member RAS oncogene family-like 6
783.832	-0.445101	0.0487731	4.5333e-21	2.08054e-19	ENSMUSG00000032350	14629	Gclc	glutamate-cysteine ligase, catalytic subunit
500.99	1.29704	0.145692	4.87318e-21	2.2294e-19	ENSMUSG00000034295	225288	Fhod3	formin homology 2 domain containing 3
2777.05	-0.506402	0.0557873	5.02125e-21	2.28985e-19	ENSMUSG00000051335	328232	Gfod1	glucose-fructose oxidoreductase domain containing 1
105.827	6.24016	0.684686	6.79011e-21	3.08671e-19	ENSMUSG00000021876	58809	Rnase4	ribonuclease, RNase A family 4
3889.01	0.358061	0.0391372	6.91452e-21	3.13335e-19	ENSMUSG00000022752	28185	Tomm70a	translocase of outer mitochondrial membrane 70A
678.254	-0.623868	0.0695895	8.15387e-21	3.68335e-19	ENSMUSG00000026468	16872	Lhx4	LIM homeobox protein 4
729.389	-0.838217	0.0953316	1.06015e-20	4.77398e-19	ENSMUSG00000035745	170483	Grin3b	glutamate receptor, ionotropic, NMDA3B
415.102	0.760339	0.0859483	1.1032e-20	4.95236e-19	ENSMUSG00000109901	67064	Chmp1b	charged multivesicular body protein 1B
1137.22	-0.532831	0.0593931	1.16207e-20	5.20036e-19	ENSMUSG00000022075	246710	Rhobtb2	Rho-related BTB domain containing 2
1219.03	0.579201	0.064752	1.19546e-20	5.33315e-19	ENSMUSG00000037470	320011	Uggt1	UDP-glucose glycoprotein glucosyltransferase 1
2132.07	0.339978	0.0373671	1.28543e-20	5.71678e-19	ENSMUSG00000026341	74117	Actr3	ARP3 actin-related protein 3
1432.09	-0.637533	0.0715911	1.31055e-20	5.81049e-19	ENSMUSG00000024601	66307	Isoc1	isochorismatase domain containing 1
1369.15	-0.597437	0.0669701	1.36815e-20	6.04721e-19	ENSMUSG00000042129	213391	Rassf4	Ras association (RalGDS/AF-6) domain family member 4
2017.15	-0.522272	0.058367	1.50744e-20	6.64244e-19	ENSMUSG00000096847	210573	Tmem151b	transmembrane protein 151B
783.854	0.828125	0.0945388	1.51878e-20	6.67195e-19	ENSMUSG00000024404	66878	Riok3	RIO kinase 3
521.529	0.769013	0.087521	1.77519e-20	7.77459e-19	ENSMUSG00000025967	55949	Eef1b2	eukaryotic translation elongation factor 1 beta 2
880.044	0.91183	0.105918	3.4643e-20	1.51261e-18	ENSMUSG00000026074	26921	Map4k4	mitogen-activated protein kinase kinase kinase kinase 4
188.565	1.00605	0.11739	3.53719e-20	1.53975e-18	ENSMUSG00000048696	237400	Mex3d	mex3 RNA binding family member D
72.2377	3.7485	0.416043	3.86252e-20	1.67629e-18	ENSMUSG00000000805	12351	Car4	carbonic anhydrase 4
245.671	1.80209	0.205926	5.18691e-20	2.24428e-18	ENSMUSG00000030748	16190	Il4ra	interleukin 4 receptor, alpha
320.757	1.26399	0.146795	5.27698e-20	2.27639e-18	ENSMUSG00000094910	268595	D430019H16Rik	RIKEN cDNA D430019H16 gene
32.9682	3.10412	0.351138	6.2498e-20	2.68798e-18	ENSMUSG00000062168	237178	Ppef1	protein phosphatase with EF hand calcium-binding domain 1
13442.1	-0.169117	0.0186417	7.05437e-20	3.02496e-18	ENSMUSG00000027624	13821	Epb41l1	erythrocyte membrane protein band 4.1 like 1
872.485	-1.0049	0.11842	7.35365e-20	3.1439e-18	ENSMUSG00000029838	19242	Ptn	pleiotrophin
12141.1	0.652772	0.0750121	7.38171e-20	3.14653e-18	ENSMUSG00000058672	22151	Tubb2a	tubulin, beta 2A class IIA
1891.77	-0.309405	0.0346951	8.74856e-20	3.71814e-18	ENSMUSG00000019189	74315	Rnf145	ring finger protein 145
1254.77	0.910811	0.107208	9.29144e-20	3.93721e-18	ENSMUSG00000087141	433022	Plcxd2	phosphatidylinositol-specific phospholipase C, X domain containing 2
530.413	-0.593237	0.0681888	9.9629e-20	4.20933e-18	ENSMUSG00000030222	232441	Rerg	RAS-like, estrogen-regulated, growth-inhibitor
193.18	0.851191	0.0998378	1.0102e-19	4.25559e-18	ENSMUSG00000048965	244238	Mrgpre	MAS-related GPR, member E
24.0842	8.24261	0.9645	1.53871e-19	6.46303e-18	ENSMUSG00000073494	545378	Sh2d1b2	SH2 domain containing 1B2
661.779	0.556005	0.0642877	1.84559e-19	7.72943e-18	ENSMUSG00000021400	78903	Wrnip1	Werner helicase interacting protein 1
21.7521	3.37505	0.385308	2.15305e-19	8.99087e-18	ENSMUSG00000099655	NA	NA	NA
585.174	0.570525	0.0662385	2.35574e-19	9.80875e-18	ENSMUSG00000028869	230737	Gnl2	guanine nucleotide binding protein-like 2 (nucleolar)
581.23	0.763251	0.0898587	2.36845e-19	9.83318e-18	ENSMUSG00000031402	17524	Mpp1	membrane protein, palmitoylated
1247.96	-0.830822	0.09847	2.45987e-19	1.01833e-17	ENSMUSG00000017737	17395	Mmp9	matrix metallopeptidase 9
534.712	0.745276	0.0878271	2.85121e-19	1.17694e-17	ENSMUSG00000026643	18108	Nmt2	N-myristoyltransferase 2
14660.9	0.490761	0.0569189	3.20301e-19	1.31838e-17	ENSMUSG00000026667	16589	Uhmk1	U2AF homology motif (UHM) kinase 1
532.896	1.0606	0.128051	4.06667e-19	1.66908e-17	ENSMUSG00000037933	76895	Bicd2	BICD cargo adaptor 2
670.791	-0.709531	0.0838793	4.45867e-19	1.82475e-17	ENSMUSG00000067879	76982	Vxn	vexin
828.7	-0.560919	0.0657114	4.79947e-19	1.95865e-17	ENSMUSG00000039058	229949	Ak5	adenylate kinase 5
596.913	0.929718	0.11219	5.02802e-19	2.0461e-17	ENSMUSG00000028434	54357	Epb41l4b	erythrocyte membrane protein band 4.1 like 4b
1923.04	-0.305045	0.0349582	5.05048e-19	2.04944e-17	ENSMUSG00000036450	319594	Hif1an	hypoxia-inducible factor 1, alpha subunit inhibitor
1179.42	0.738115	0.0876341	5.1075e-19	2.06674e-17	ENSMUSG00000021996	13885	Esd	esterase D/formylglutathione hydrolase
33899	-0.415142	0.048337	6.83225e-19	2.75689e-17	ENSMUSG00000027273	20614	Snap25	synaptosomal-associated protein 25
845.673	0.696655	0.0828556	7.40502e-19	2.97964e-17	ENSMUSG00000036737	108737	Oxsr1	oxidative-stress responsive 1
1884.48	0.546506	0.0644066	7.94228e-19	3.18689e-17	ENSMUSG00000026014	77300	Raph1	Ras association (RalGDS/AF-6) and pleckstrin homology domains 1
1635.03	-0.741292	0.0886138	8.13406e-19	3.25476e-17	ENSMUSG00000037855	216049	Zfp365	zinc finger protein 365
5067.12	0.387902	0.0451732	8.44929e-19	3.3715e-17	ENSMUSG00000049470	93736	Aff4	AF4/FMR2 family, member 4
1262.33	1.22028	0.148193	1.01712e-18	4.03618e-17	ENSMUSG00000001552	16480	Jup	junction plakoglobin
1657.58	-0.442186	0.0518879	1.01503e-18	4.03618e-17	ENSMUSG00000038582	320717	Pptc7	PTC7 protein phosphatase homolog
208.62	1.12375	0.137276	1.02553e-18	4.05832e-17	ENSMUSG00000062257	330908	Opcml	opioid binding protein/cell adhesion molecule-like
749.423	0.597166	0.0709478	1.13016e-18	4.46008e-17	ENSMUSG00000034040	212996	Galnt17	polypeptide N-acetylgalactosaminyltransferase 17
1660.74	0.586939	0.0697406	1.19353e-18	4.69727e-17	ENSMUSG00000033379	114143	Atp6v0b	ATPase, H+ transporting, lysosomal V0 subunit B
795.555	0.625758	0.0746055	1.27092e-18	4.98819e-17	ENSMUSG00000031349	18194	Nsdhl	NAD(P) dependent steroid dehydrogenase-like
2686.26	0.614046	0.0732174	1.35349e-18	5.29777e-17	ENSMUSG00000022351	20775	Sqle	squalene epoxidase
89.3905	1.4997	0.17988	1.55172e-18	6.05717e-17	ENSMUSG00000044813	230126	Shb	src homology 2 domain-containing transforming protein B
2529.02	-0.350503	0.041045	1.725e-18	6.71536e-17	ENSMUSG00000075478	76965	Slitrk1	SLIT and NTRK-like family, member 1
109.42	1.60614	0.192866	2.04355e-18	7.93393e-17	ENSMUSG00000031628	12367	Casp3	caspase 3
2723.88	0.502545	0.0598372	2.06498e-18	7.99555e-17	ENSMUSG00000001847	19353	Rac1	Rac family small GTPase 1
367.839	0.798695	0.0973411	2.14389e-18	8.27877e-17	ENSMUSG00000030630	14085	Fah	fumarylacetoacetate hydrolase
2369.06	0.306352	0.0358316	2.33292e-18	8.98456e-17	ENSMUSG00000038555	225362	Reep2	receptor accessory protein 2
378.495	-0.624821	0.0752053	2.49257e-18	9.57375e-17	ENSMUSG00000037843	277432	Vstm2l	V-set and transmembrane domain containing 2-like
240.039	0.935972	0.116155	3.28273e-18	1.2575e-16	ENSMUSG00000038128	12326	Camk4	calcium/calmodulin-dependent protein kinase IV
606.417	0.537887	0.0646853	3.50079e-18	1.33747e-16	ENSMUSG00000035713	244144	Usp35	ubiquitin specific peptidase 35
167.994	1.13621	0.14139	3.66427e-18	1.39621e-16	ENSMUSG00000038459	70178	Abhd17c	abhydrolase domain containing 17C
2822.07	-0.438607	0.0524404	4.01256e-18	1.52488e-16	ENSMUSG00000042182	320705	Bend6	BEN domain containing 6
988.494	0.586576	0.0710071	4.42365e-18	1.67667e-16	ENSMUSG00000022353	211401	Mtss1	MTSS I-BAR domain containing 1
109.147	2.27751	0.279187	5.4912e-18	2.07582e-16	ENSMUSG00000095115	319622	Itpripl2	inositol 1,4,5-triphosphate receptor interacting protein-like 2
1698.18	-0.428898	0.0514763	5.6054e-18	2.11343e-16	ENSMUSG00000033781	142688	Asb13	ankyrin repeat and SOCS box-containing 13
1520.68	-0.350518	0.0418723	7.29922e-18	2.74485e-16	ENSMUSG00000108348	105247240	Pnma8c	PNMA family member 8C
1221.84	-0.328547	0.0393002	9.71339e-18	3.64316e-16	ENSMUSG00000020032	77976	Nuak1	NUAK family, SNF1-like kinase, 1
111.915	1.39396	0.17305	1.05386e-17	3.94238e-16	ENSMUSG00000048644	330695	Ctxn1	cortexin 1
532.831	1.04418	0.132447	1.07734e-17	4.01707e-16	ENSMUSG00000004099	13433	Dnmt1	DNA methyltransferase (cytosine-5) 1
332.026	0.59154	0.0725766	1.07942e-17	4.01707e-16	ENSMUSG00000021501	12328	Caml	calcium modulating ligand
320.847	1.67383	0.20605	1.13031e-17	4.19558e-16	ENSMUSG00000025608	27205	Podxl	podocalyxin-like
664.539	0.478861	0.0583484	1.17533e-17	4.35146e-16	ENSMUSG00000037306	230815	Man1c1	mannosidase, alpha, class 1C, member 1
19.2825	7.91841	0.98261	1.25189e-17	4.62298e-16	ENSMUSG00000091897	66773	Gm17019	predicted gene 17019
1317.85	0.429288	0.0521337	1.26832e-17	4.66173e-16	ENSMUSG00000003153	20527	Slc2a3	solute carrier family 2 (facilitated glucose transporter), member 3
770.343	-0.519552	0.0635811	1.27212e-17	4.66173e-16	ENSMUSG00000027971	64580	Ndst4	N-deacetylase/N-sulfotransferase (heparin glucosaminyl) 4
16.7524	7.74465	0.958919	1.26991e-17	4.66173e-16	ENSMUSG00000072188	100503549	Gm10354	predicted gene 10354
3025.14	-0.271219	0.0323703	1.40133e-17	5.12217e-16	ENSMUSG00000034958	16467	Atcay	ataxia, cerebellar, Cayman type
520.68	0.78814	0.0989893	1.67762e-17	6.11649e-16	ENSMUSG00000000001	14679	Gnai3	guanine nucleotide binding protein (G protein), alpha inhibiting 3
112.718	1.27323	0.160769	1.7202e-17	6.25587e-16	ENSMUSG00000048070	193003	Pirt	phosphoinositide-interacting regulator of transient receptor potential channels
6831.6	0.339077	0.0410588	2.08442e-17	7.56129e-16	ENSMUSG00000062070	18655	Pgk1	phosphoglycerate kinase 1
1493.28	0.590875	0.0732597	2.17486e-17	7.86949e-16	ENSMUSG00000039542	17967	Ncam1	neural cell adhesion molecule 1
187.917	1.12513	0.144115	2.23354e-17	8.06153e-16	ENSMUSG00000026107	109019	Nabp1	nucleic acid binding protein 1
2543.1	0.403382	0.0492727	2.25993e-17	8.1363e-16	ENSMUSG00000034390	74440	Cmip	c-Maf inducing protein
330.743	2.06406	0.258245	2.29166e-17	8.22991e-16	ENSMUSG00000070509	244058	Rgma	repulsive guidance molecule family member A
1904.31	0.434335	0.0533372	2.61432e-17	9.36525e-16	ENSMUSG00000028842	214150	Ago3	argonaute RISC catalytic subunit 3
906.322	0.472607	0.0583884	3.09024e-17	1.10426e-15	ENSMUSG00000021036	20773	Sptlc2	serine palmitoyltransferase, long chain base subunit 2
696.701	0.730524	0.0922128	3.32914e-17	1.18374e-15	ENSMUSG00000034663	140780	Bmp2k	BMP2 inducible kinase
500.144	-0.630433	0.0788993	3.32368e-17	1.18374e-15	ENSMUSG00000057329	12043	Bcl2	B cell leukemia/lymphoma 2
166.461	0.831765	0.106432	4.08966e-17	1.45057e-15	ENSMUSG00000069755	382686	3110053B16Rik	RIKEN cDNA 3110053B16 gene
1906.07	0.472951	0.0586843	4.10595e-17	1.45276e-15	ENSMUSG00000059796	13681	Eif4a1	eukaryotic translation initiation factor 4A1
2621.36	0.282983	0.0344049	4.57678e-17	1.61537e-15	ENSMUSG00000025139	54473	Tollip	toll interacting protein
1611.48	-0.482066	0.0600636	5.11538e-17	1.79766e-15	ENSMUSG00000024074	50766	Crim1	cysteine rich transmembrane BMP regulator 1 (chordin like)
527.579	0.749499	0.0954363	5.11828e-17	1.79766e-15	ENSMUSG00000038683	68083	Pak1ip1	PAK1 interacting protein 1
1238.8	0.431986	0.0536898	5.89865e-17	2.06669e-15	ENSMUSG00000032666	69399	1700025G04Rik	RIKEN cDNA 1700025G04 gene
3576.89	-0.375061	0.0463568	6.19553e-17	2.16542e-15	ENSMUSG00000030357	14228	Fkbp4	FK506 binding protein 4
8751.85	-0.373874	0.0462588	6.70749e-17	2.33867e-15	ENSMUSG00000052949	217340	Rnf157	ring finger protein 157
1257.73	0.688805	0.0876142	6.8734e-17	2.39071e-15	ENSMUSG00000024665	56473	Fads2	fatty acid desaturase 2
6095.88	0.260773	0.0318113	7.07037e-17	2.45328e-15	ENSMUSG00000058254	21912	Tspan7	tetraspanin 7
1265.2	0.978492	0.127983	7.71701e-17	2.6712e-15	ENSMUSG00000056515	106572	Rab31	RAB31, member RAS oncogene family
391.152	0.467518	0.0586727	8.87724e-17	3.06542e-15	ENSMUSG00000006281	21745	Tep1	telomerase associated protein 1
465.353	-0.557743	0.0705356	9.10112e-17	3.13519e-15	ENSMUSG00000034171	14073	Faah	fatty acid amide hydrolase
33.0014	6.09192	0.759745	1.03442e-16	3.55488e-15	ENSMUSG00000030905	12971	Crym	crystallin, mu
327.53	0.84024	0.109356	1.08888e-16	3.73313e-15	ENSMUSG00000046378	233879	Asphd1	aspartate beta-hydroxylase domain containing 1
323.494	1.4748	0.189287	1.14525e-16	3.91702e-15	ENSMUSG00000025020	20562	Slit1	slit guidance ligand 1
1683.84	-0.406389	0.0511767	1.65174e-16	5.63592e-15	ENSMUSG00000007950	64296	Abhd8	abhydrolase domain containing 8
1380.96	0.638489	0.0820427	1.67633e-16	5.70628e-15	ENSMUSG00000018199	20822	Ro60	Ro60, Y RNA binding protein
526.52	0.789765	0.10319	1.89504e-16	6.43553e-15	ENSMUSG00000003348	208228	Mob3a	MOB kinase activator 3A
961.982	0.338851	0.0424195	1.93645e-16	6.56062e-15	ENSMUSG00000019777	15182	Hdac2	histone deacetylase 2
86.6017	1.68373	0.21687	1.95192e-16	6.59749e-15	ENSMUSG00000066197	209776	Gpr139	G protein-coupled receptor 139
16275.6	-0.640942	0.0825924	1.96983e-16	6.6424e-15	ENSMUSG00000062785	16504	Kcnc3	potassium voltage gated channel, Shaw-related subfamily, member 3
1142.17	-0.485566	0.0618702	2.0977e-16	7.05701e-15	ENSMUSG00000030301	67015	Ccdc91	coiled-coil domain containing 91
751.134	-0.679976	0.0882254	2.43277e-16	8.16513e-15	ENSMUSG00000045994	76898	B3gat1	beta-1,3-glucuronyltransferase 1 (glucuronosyltransferase P)
594.627	22.6521	2.85141	2.54635e-16	8.52643e-15	ENSMUSG00000045973	230125	Slc25a51	solute carrier family 25, member 51
1490.94	0.424445	0.0539476	2.61594e-16	8.73906e-15	ENSMUSG00000021823	22330	Vcl	vinculin
1689.1	0.38434	0.0487405	3.0427e-16	1.01411e-14	ENSMUSG00000004530	23790	Coro1c	coronin, actin binding protein 1C
16.1456	7.51033	0.976842	3.5765e-16	1.18927e-14	ENSMUSG00000076498	100125263	Trbc2	T cell receptor beta, constant 2
2739.98	-0.358032	0.0454013	3.74556e-16	1.24261e-14	ENSMUSG00000042428	17309	Mgat3	mannoside acetylglucosaminyltransferase 3
131.399	0.954551	0.128232	3.90125e-16	1.29128e-14	ENSMUSG00000009566	14287	Fpgs	folylpolyglutamyl synthetase
4017.61	-0.299841	0.0377516	3.97736e-16	1.31344e-14	ENSMUSG00000029108	54216	Pcdh7	protocadherin 7
437.052	0.578451	0.0750767	4.09408e-16	1.34889e-14	ENSMUSG00000034247	353047	Plekhm1	pleckstrin homology domain containing, family M (with RUN domain) member 1
3032.85	0.316711	0.0400036	4.18255e-16	1.37488e-14	ENSMUSG00000071644	67160	Eef1g	eukaryotic translation elongation factor 1 gamma
350.762	0.890754	0.119252	4.22891e-16	1.38695e-14	ENSMUSG00000033306	210126	Lpp	LIM domain containing preferred translocation partner in lipoma
805.217	-0.482682	0.0622101	4.32014e-16	1.41364e-14	ENSMUSG00000025277	66082	Abhd6	abhydrolase domain containing 6
1438.3	-0.385763	0.0492295	4.46501e-16	1.45772e-14	ENSMUSG00000057716	434008	Tmem178b	transmembrane protein 178B
22.1325	2.32848	0.306	4.52233e-16	1.47309e-14	ENSMUSG00000034107	404545	Ano7	anoctamin 7
708.262	-0.7051	0.0927087	4.63902e-16	1.50768e-14	ENSMUSG00000040972	230868	Igsf21	immunoglobulin superfamily, member 21
619.584	0.680269	0.0893282	4.94576e-16	1.60374e-14	ENSMUSG00000022895	23872	Ets2	E26 avian leukemia oncogene 2, 3' domain
622.861	0.513202	0.0665306	5.22702e-16	1.69113e-14	ENSMUSG00000022419	97998	Deptor	DEP domain containing MTOR-interacting protein
61.374	19.1408	2.43229	5.74728e-16	1.85527e-14	ENSMUSG00000022185	56215	Acin1	apoptotic chromatin condensation inducer 1
615.423	-0.72393	0.0957533	5.86789e-16	1.88996e-14	ENSMUSG00000020866	12291	Cacna1g	calcium channel, voltage-dependent, T type, alpha 1G subunit
2001.07	0.379513	0.0486322	6.05708e-16	1.94653e-14	ENSMUSG00000001380	15115	Hars	histidyl-tRNA synthetase
77.6297	2.16955	0.286707	6.19273e-16	1.98568e-14	ENSMUSG00000052942	226075	Glis3	GLIS family zinc finger 3
1654.76	0.488087	0.0633174	6.22217e-16	1.98673e-14	ENSMUSG00000018846	211347	Pank3	pantothenate kinase 3
914.637	1.04669	0.142172	6.22365e-16	1.98673e-14	ENSMUSG00000029581	14086	Fscn1	fascin actin-bundling protein 1
13.0037	7.34363	0.962354	6.59361e-16	2.10016e-14	ENSMUSG00000019932	16545	Kera	keratocan
717.909	0.774099	0.103192	6.71897e-16	2.13535e-14	ENSMUSG00000039637	78885	Coro7	coronin 7
1909.23	0.59073	0.0777002	8.52999e-16	2.70493e-14	ENSMUSG00000010663	76267	Fads1	fatty acid desaturase 1
254.26	1.41391	0.188839	9.23877e-16	2.92324e-14	ENSMUSG00000044103	215257	Il36g	interleukin 36G
5128.45	0.388365	0.0502759	1.05474e-15	3.32997e-14	ENSMUSG00000001440	16211	Kpnb1	karyopherin (importin) beta 1
197.104	-0.727502	0.0974621	1.1895e-15	3.74717e-14	ENSMUSG00000045318	11553	Adra2c	adrenergic receptor, alpha 2c
115.242	1.10986	0.152908	1.44691e-15	4.54811e-14	ENSMUSG00000022969	16155	Il10rb	interleukin 10 receptor, beta
637.065	-0.677377	0.0906459	1.4904e-15	4.67458e-14	ENSMUSG00000020601	217410	Trib2	tribbles pseudokinase 2
57.7407	18.2099	2.36075	1.78187e-15	5.5766e-14	ENSMUSG00000041225	75415	Arhgap12	Rho GTPase activating protein 12
669.873	0.750267	0.10155	1.83373e-15	5.72643e-14	ENSMUSG00000021555	78689	Naa35	N(alpha)-acetyltransferase 35, NatC auxiliary subunit
441.554	0.567726	0.0756115	1.95379e-15	6.08812e-14	ENSMUSG00000026198	74104	Abcb6	ATP-binding cassette, sub-family B (MDR/TAP), member 6
1309.96	0.592694	0.0791237	1.98798e-15	6.18125e-14	ENSMUSG00000026028	70827	Trak2	trafficking protein, kinesin binding 2
768.165	-0.616688	0.0826557	2.22198e-15	6.8939e-14	ENSMUSG00000045515	18993	Pou3f3	POU domain, class 3, transcription factor 3
132.82	1.0148	0.141118	2.26011e-15	6.9971e-14	ENSMUSG00000071648	19881	Rom1	rod outer segment membrane protein 1
273.889	0.549206	0.0734469	2.69719e-15	8.33229e-14	ENSMUSG00000033983	12812	Coil	coilin
6523.22	0.372636	0.0489367	2.81327e-15	8.67223e-14	ENSMUSG00000024501	22240	Dpysl3	dihydropyrimidinase-like 3
6937.97	0.335433	0.0438262	2.84161e-15	8.74083e-14	ENSMUSG00000011752	18648	Pgam1	phosphoglycerate mutase 1
73.6444	1.65365	0.223532	3.04439e-15	9.34458e-14	ENSMUSG00000031750	76527	Il34	interleukin 34
4789.34	-0.383243	0.0505137	3.2048e-15	9.81599e-14	ENSMUSG00000057880	268860	Abat	4-aminobutyrate aminotransferase
369.666	-0.678886	0.0922295	3.42114e-15	1.04563e-13	ENSMUSG00000028039	13638	Efna3	ephrin A3
21.0967	5.7619	0.757424	3.54024e-15	1.07973e-13	ENSMUSG00000024907	14419	Gal	galanin and GMAP prepropeptide
1212.36	-0.421405	0.0559754	3.79184e-15	1.15402e-13	ENSMUSG00000056091	20454	St3gal5	ST3 beta-galactoside alpha-2,3-sialyltransferase 5
1607.07	0.495159	0.0664145	4.19295e-15	1.2734e-13	ENSMUSG00000030256	79362	Bhlhe41	basic helix-loop-helix family, member e41
1834.67	0.660138	0.0899017	4.32261e-15	1.31001e-13	ENSMUSG00000034891	104069	Sncb	synuclein, beta
58.0771	3.13824	0.419783	4.70531e-15	1.42298e-13	ENSMUSG00000068196	12837	Col8a1	collagen, type VIII, alpha 1
15625.2	-0.593094	0.0804291	4.77213e-15	1.44016e-13	ENSMUSG00000029608	19894	Rph3a	rabphilin 3A
6826.27	-0.511925	0.0690551	5.27782e-15	1.58943e-13	ENSMUSG00000033595	213469	Lgi3	leucine-rich repeat LGI family, member 3
160.685	-0.815263	0.113439	5.37768e-15	1.61612e-13	ENSMUSG00000072437	332397	Nanos1	nanos C2HC-type zinc finger 1
270.686	1.22487	0.171805	5.44673e-15	1.63345e-13	ENSMUSG00000074886	26385	Grk6	G protein-coupled receptor kinase 6
581.233	0.698379	0.0959509	5.64151e-15	1.68834e-13	ENSMUSG00000030082	53421	Sec61a1	Sec61 alpha 1 subunit (S. cerevisiae)
44.9907	2.46903	0.339197	6.16548e-15	1.84131e-13	ENSMUSG00000022148	23880	Fyb	FYN binding protein
151.277	-0.768485	0.106645	6.27743e-15	1.87086e-13	ENSMUSG00000068122	11609	Agtr2	angiotensin II receptor, type 2
55.6118	2.91399	0.395143	6.39618e-15	1.9023e-13	ENSMUSG00000060429	20649	Sntb1	syntrophin, basic 1
348.342	-0.627632	0.085836	6.41181e-15	1.90301e-13	ENSMUSG00000096146	16514	Kcnj11	potassium inwardly rectifying channel, subfamily J, member 11
1324.84	0.636774	0.0873836	7.36275e-15	2.18074e-13	ENSMUSG00000024378	170459	Stard4	StAR-related lipid transfer (START) domain containing 4
361.289	0.730198	0.101255	7.64397e-15	2.25938e-13	ENSMUSG00000028944	108099	Prkag2	protein kinase, AMP-activated, gamma 2 non-catalytic subunit
507.963	-0.645856	0.0888199	7.88698e-15	2.32642e-13	ENSMUSG00000048483	238331	Zdhhc22	zinc finger, DHHC-type containing 22
1272.4	-0.441926	0.0596627	8.29742e-15	2.44247e-13	ENSMUSG00000032285	58233	Dnaja4	DnaJ heat shock protein family (Hsp40) member A4
3529.12	0.571614	0.0781994	8.53163e-15	2.50628e-13	ENSMUSG00000031391	16728	L1cam	L1 cell adhesion molecule
723.769	-0.593484	0.0815729	9.90061e-15	2.9025e-13	ENSMUSG00000020140	14160	Lgr5	leucine rich repeat containing G protein coupled receptor 5
2808.36	0.793916	0.111498	9.94716e-15	2.9102e-13	ENSMUSG00000004951	15507	Hspb1	heat shock protein 1
344.744	0.546674	0.0749386	1.07237e-14	3.13103e-13	ENSMUSG00000032776	244049	Mctp2	multiple C2 domains, transmembrane 2
11.7558	7.24217	0.99545	1.08361e-14	3.15741e-13	ENSMUSG00000027925	20764	Sprr2j-ps	small proline-rich protein 2J, pseudogene
1198.47	-0.439239	0.0595754	1.09217e-14	3.17212e-13	ENSMUSG00000027134	99010	Lpcat4	lysophosphatidylcholine acyltransferase 4
412.288	-0.437966	0.0593947	1.09307e-14	3.17212e-13	ENSMUSG00000107879	330427	9330102E08Rik	RIKEN cDNA 9330102E08 gene
742.245	-0.436053	0.0591328	1.10447e-14	3.19873e-13	ENSMUSG00000035849	268481	Krt222	keratin 222
21.961	5.01201	0.66678	1.1376e-14	3.28805e-13	ENSMUSG00000029338	71914	Antxr2	anthrax toxin receptor 2
599.927	-0.533479	0.0731423	1.15472e-14	3.33083e-13	ENSMUSG00000020638	22169	Cmpk2	cytidine monophosphate (UMP-CMP) kinase 2, mitochondrial
385.184	-0.496307	0.0678496	1.19762e-14	3.44766e-13	ENSMUSG00000054850	320237	Smim10l2a	small integral membrane protein 10 like 2A
2261.36	-0.404352	0.0547628	1.28245e-14	3.68448e-13	ENSMUSG00000003469	105653	Phyhip	phytanoyl-CoA hydroxylase interacting protein
205.511	-0.817949	0.115906	1.35106e-14	3.87386e-13	ENSMUSG00000049551	14371	Fzd9	frizzled class receptor 9
3917.01	0.431283	0.0587458	1.45543e-14	4.16478e-13	ENSMUSG00000019726	17101	Lyst	lysosomal trafficking regulator
153.864	0.863759	0.123275	1.47649e-14	4.21666e-13	ENSMUSG00000015247	66536	Nipsnap3b	nipsnap homolog 3B
579.965	0.748096	0.105295	1.4834e-14	4.22797e-13	ENSMUSG00000064215	52668	Ifi27	interferon, alpha-inducible protein 27
1202.53	-0.358839	0.0484645	1.57139e-14	4.46991e-13	ENSMUSG00000046699	245446	Slitrk4	SLIT and NTRK-like family, member 4
671.547	-0.415628	0.0566153	1.62451e-14	4.61187e-13	ENSMUSG00000018659	103711	Pnpo	pyridoxine 5'-phosphate oxidase
356.422	0.68467	0.0961288	1.89835e-14	5.37867e-13	ENSMUSG00000026623	226856	Lpgat1	lysophosphatidylglycerol acyltransferase 1
10.0071	6.96128	0.962919	2.0087e-14	5.68012e-13	ENSMUSG00000033219	381714	Gm9758	predicted gene 9758
2697.16	-0.44855	0.0616068	2.04036e-14	5.75832e-13	ENSMUSG00000047085	272381	Lrrc4b	leucine rich repeat containing 4B
1348.09	0.469324	0.0646991	2.19069e-14	6.17045e-13	ENSMUSG00000027698	320024	Nceh1	neutral cholesterol ester hydrolase 1
3635.65	-0.278771	0.0374319	2.31943e-14	6.52028e-13	ENSMUSG00000043991	19290	Pura	purine rich element binding protein A
1455.85	0.401642	0.0550505	2.52042e-14	7.07145e-13	ENSMUSG00000039431	54384	Mtmr7	myotubularin related protein 7
3510.26	0.611456	0.0858777	2.81993e-14	7.89636e-13	ENSMUSG00000024597	20496	Slc12a2	solute carrier family 12, member 2
17.6825	3.90223	0.530529	3.39497e-14	9.48809e-13	ENSMUSG00000027832	19288	Ptx3	pentraxin related gene
276.832	-0.739644	0.105758	3.44842e-14	9.61876e-13	ENSMUSG00000054034	331532	Tceal5	transcription elongation factor A (SII)-like 5
793.167	0.93848	0.13762	3.90523e-14	1.08718e-12	ENSMUSG00000036181	50708	H1f2	H1.2 linker histone, cluster member
2593.73	0.619273	0.087617	3.94701e-14	1.09669e-12	ENSMUSG00000020220	230895	Vps13d	vacuolar protein sorting 13D
3423.61	0.467552	0.0651675	3.96172e-14	1.09865e-12	ENSMUSG00000028370	18491	Pappa	pregnancy-associated plasma protein A
497.288	-0.544512	0.0765187	4.00884e-14	1.10958e-12	ENSMUSG00000037709	58909	Fam13a	family with sequence similarity 13, member A
470.877	-0.495629	0.069326	4.05737e-14	1.12085e-12	ENSMUSG00000084842	NA	NA	NA
3230	0.479631	0.0669763	4.06956e-14	1.12206e-12	ENSMUSG00000059316	26569	Slc27a4	solute carrier family 27 (fatty acid transporter), member 4
916.566	0.650868	0.0924761	4.16002e-14	1.1448e-12	ENSMUSG00000024855	107975	Pacs1	phosphofurin acidic cluster sorting protein 1
425.672	0.755096	0.108834	4.64375e-14	1.27548e-12	ENSMUSG00000096472	12581	Cdkn2d	cyclin dependent kinase inhibitor 2D
569.487	-0.524891	0.0739141	4.91743e-14	1.34807e-12	ENSMUSG00000034910	72135	Pygo1	pygopus 1
161.786	10.8139	1.58765	5.7917e-14	1.58472e-12	ENSMUSG00000025473	11501	Adam8	a disintegrin and metallopeptidase domain 8
135.188	0.856473	0.125658	5.88515e-14	1.60616e-12	ENSMUSG00000066189	54376	Cacng3	calcium channel, voltage-dependent, gamma subunit 3
146.471	0.964822	0.14298	5.89244e-14	1.60616e-12	ENSMUSG00000075334	67874	Rprm	reprimo, TP53 dependent G2 arrest mediator candidate
274.851	0.731638	0.10568	5.95044e-14	1.6189e-12	ENSMUSG00000022235	69574	Cmbl	carboxymethylenebutenolidase-like (Pseudomonas)
6391.72	-0.441601	0.0618631	6.06807e-14	1.64779e-12	ENSMUSG00000021194	12652	Chga	chromogranin A
4201.33	-0.374034	0.0519524	6.34821e-14	1.71736e-12	ENSMUSG00000048899	194237	Rimkla	ribosomal modification protein rimK-like family member A
9.38219	6.92443	0.978508	6.33943e-14	1.71736e-12	ENSMUSG00000094036	623998	Gm6465	predicted gene 6465
146.269	0.745753	0.10813	6.5633e-14	1.77221e-12	ENSMUSG00000026627	66950	Pacc1	proton activated chloride channel 1
522.667	-0.555913	0.0790193	6.77891e-14	1.827e-12	ENSMUSG00000079598	665180	Clec2l	C-type lectin domain family 2, member L
522.721	0.47084	0.0664047	7.15376e-14	1.92442e-12	ENSMUSG00000026317	26889	Cln8	CLN8 transmembrane ER and ERGIC protein
812.672	0.44241	0.0622677	7.68898e-14	2.06068e-12	ENSMUSG00000025337	66711	Sbds	SBDS ribosome maturation factor
1730.28	0.651698	0.093755	7.67585e-14	2.06068e-12	ENSMUSG00000029168	65254	Dpysl5	dihydropyrimidinase-like 5
3602.83	-0.418184	0.0586832	7.77267e-14	2.07923e-12	ENSMUSG00000041757	240753	Plekha6	pleckstrin homology domain containing, family A member 6
1460.55	-0.535059	0.076131	7.89948e-14	2.10922e-12	ENSMUSG00000074968	228432	Ano3	anoctamin 3
21.1517	7.35481	1.05416	8.49108e-14	2.26298e-12	ENSMUSG00000072621	237887	Slfn10-ps	schlafen 10, pseudogene
1270.98	-0.478035	0.067719	8.59436e-14	2.28626e-12	ENSMUSG00000053199	244867	Arhgap20	Rho GTPase activating protein 20
1650.26	-0.381809	0.0535562	9.97585e-14	2.64885e-12	ENSMUSG00000053166	104010	Cdh22	cadherin 22
2331.6	0.292399	0.0404929	1.10838e-13	2.93761e-12	ENSMUSG00000027351	114715	Spred1	sprouty protein with EVH-1 domain 1, related sequence
2674.44	-0.329842	0.0460132	1.15922e-13	3.06671e-12	ENSMUSG00000039270	230316	Megf9	multiple EGF-like-domains 9
483.418	0.604208	0.0873628	1.2461e-13	3.29049e-12	ENSMUSG00000022332	13992	Khdrbs3	KH domain containing, RNA binding, signal transduction associated 3
345.874	1.11794	0.168864	1.35058e-13	3.55984e-12	ENSMUSG00000019890	67405	Nts	neurotensin
18.6671	2.90667	0.41988	1.62323e-13	4.27063e-12	ENSMUSG00000020007	237313	Il20ra	interleukin 20 receptor, alpha
3107.2	0.280514	0.0391296	1.81285e-13	4.76081e-12	ENSMUSG00000022201	22763	Zfr	zinc finger RNA binding protein
844.23	0.43441	0.0622227	1.96413e-13	5.14866e-12	ENSMUSG00000089704	108148	Galnt2	polypeptide N-acetylgalactosaminyltransferase 2
1974.34	-0.349978	0.0495361	2.05771e-13	5.38416e-12	ENSMUSG00000031327	12212	Chic1	cysteine-rich hydrophobic domain 1
506.912	-0.584192	0.085187	2.06385e-13	5.3904e-12	ENSMUSG00000034255	544817	Arhgap27	Rho GTPase activating protein 27
157.071	1.69762	0.249878	2.15665e-13	5.62256e-12	ENSMUSG00000031885	12400	Cbfb	core binding factor beta
1283.19	0.404846	0.0578589	2.16408e-13	5.63171e-12	ENSMUSG00000033917	56209	Gde1	glycerophosphodiester phosphodiesterase 1
1861.19	0.312346	0.044008	2.2716e-13	5.90082e-12	ENSMUSG00000028879	100226	Stx12	syntaxin 12
307.31	0.545966	0.0794871	2.30643e-13	5.98049e-12	ENSMUSG00000001054	66089	Rmnd5b	required for meiotic nuclear division 5 homolog B
2027.96	-0.416662	0.0597469	2.34589e-13	6.07183e-12	ENSMUSG00000033720	94282	Sfxn5	sideroflexin 5
1230.5	-0.300291	0.0422513	2.36293e-13	6.10494e-12	ENSMUSG00000024269	66648	Tpgs2	tubulin polyglutamylase complex subunit 2
218.514	0.78226	0.11719	2.40416e-13	6.20032e-12	ENSMUSG00000036478	12226	Btg1	BTG anti-proliferation factor 1
38.9293	5.90156	0.840732	2.45517e-13	6.32053e-12	ENSMUSG00000001131	21857	Timp1	tissue inhibitor of metalloproteinase 1
1130.98	-0.458739	0.0662227	2.46691e-13	6.3394e-12	ENSMUSG00000032652	232430	Crebl2	cAMP responsive element binding protein-like 2
1457.82	-0.311664	0.0440408	2.65584e-13	6.81272e-12	ENSMUSG00000034997	15558	Htr2a	5-hydroxytryptamine (serotonin) receptor 2A
76.6587	1.37158	0.206073	2.67385e-13	6.84668e-12	ENSMUSG00000075270	241489	Pde11a	phosphodiesterase 11A
38.9023	2.8501	0.417094	2.70837e-13	6.92135e-12	ENSMUSG00000026433	226422	Rab29	RAB29, member RAS oncogene family
545.994	-0.445782	0.0643694	2.71265e-13	6.92135e-12	ENSMUSG00000030056	57905	Isy1	ISY1 splicing factor homolog
168.074	0.748576	0.112165	2.98256e-13	7.59654e-12	ENSMUSG00000036278	107227	Macrod1	mono-ADP ribosylhydrolase 1
758.045	0.479916	0.0697823	3.08475e-13	7.84291e-12	ENSMUSG00000024981	433256	Acsl5	acyl-CoA synthetase long-chain family member 5
3295.92	-0.407418	0.0587354	3.26558e-13	8.288e-12	ENSMUSG00000037972	20621	Snn	stannin
932.346	-0.45255	0.0656582	3.27335e-13	8.29306e-12	ENSMUSG00000030259	71323	Rassf8	Ras association (RalGDS/AF-6) domain family (N-terminal) member 8
133.983	0.809476	0.122714	3.45732e-13	8.74372e-12	ENSMUSG00000015027	50917	Galns	galactosamine (N-acetyl)-6-sulfate sulfatase
1711.59	0.2966	0.0420383	3.55283e-13	8.9695e-12	ENSMUSG00000030718	72590	Ppme1	protein phosphatase methylesterase 1
77.7164	1.23536	0.189299	3.63495e-13	9.1607e-12	ENSMUSG00000019256	11622	Ahr	aryl-hydrocarbon receptor
13.2922	6.56143	0.954296	3.75228e-13	9.43984e-12	ENSMUSG00000069355	NA	NA	NA
2301.38	0.311154	0.0443617	4.18458e-13	1.0509e-11	ENSMUSG00000029190	320661	D5Ertd579e	DNA segment, Chr 5, ERATO Doi 579, expressed
254.523	1.16669	0.18078	4.62988e-13	1.1607e-11	ENSMUSG00000038456	209773	Dennd2a	DENN/MADD domain containing 2A
524.86	0.38052	0.0553163	6.00902e-13	1.50383e-11	ENSMUSG00000044147	11845	Arf6	ADP-ribosylation factor 6
791.883	0.360291	0.0522793	6.47893e-13	1.6186e-11	ENSMUSG00000019849	19072	Prep	prolyl endopeptidase
639.097	0.873324	0.135516	6.61528e-13	1.6498e-11	ENSMUSG00000029999	21802	Tgfa	transforming growth factor alpha
229.532	-0.698243	0.105838	6.7223e-13	1.67358e-11	ENSMUSG00000003872	22342	Lin7b	lin-7 homolog B, crumbs cell polarity complex component
242.986	0.553251	0.0826369	7.36017e-13	1.82922e-11	ENSMUSG00000027560	76829	Dok5	docking protein 5
346.994	-0.524915	0.0781719	7.41788e-13	1.84038e-11	ENSMUSG00000031016	22390	Wee1	WEE 1 homolog 1 (S. pombe)
187.188	0.739586	0.113249	8.20574e-13	2.03233e-11	ENSMUSG00000028630	69181	Dyrk2	dual-specificity tyrosine-(Y)-phosphorylation regulated kinase 2
997.13	-0.432471	0.0638172	8.36386e-13	2.06793e-11	ENSMUSG00000029436	23948	Mmp17	matrix metallopeptidase 17
1151.93	-0.363673	0.053094	8.45838e-13	2.08771e-11	ENSMUSG00000006675	74443	P4htm	prolyl 4-hydroxylase, transmembrane (endoplasmic reticulum)
536.684	0.49106	0.0730697	8.57479e-13	2.11281e-11	ENSMUSG00000029640	22217	Usp12	ubiquitin specific peptidase 12
103.965	1.78678	0.271386	8.65867e-13	2.12982e-11	ENSMUSG00000019880	72780	Rspo3	R-spondin 3
3524.21	-0.396304	0.0582986	9.36614e-13	2.29991e-11	ENSMUSG00000059003	14811	Grin2a	glutamate receptor, ionotropic, NMDA2A (epsilon 1)
70.3519	1.48413	0.227647	9.44007e-13	2.31016e-11	ENSMUSG00000020423	12227	Btg2	BTG anti-proliferation factor 2
185.802	0.635104	0.09626	9.43698e-13	2.31016e-11	ENSMUSG00000048355	76219	Arxes1	adipocyte-related X-chromosome expressed sequence 1
1311.8	0.797716	0.124001	1.09317e-12	2.67063e-11	ENSMUSG00000034275	235086	Igsf9b	immunoglobulin superfamily, member 9B
20570.4	0.468079	0.0698761	1.13779e-12	2.77494e-11	ENSMUSG00000026473	14645	Glul	glutamate-ammonia ligase (glutamine synthetase)
2913.46	-0.285253	0.0413103	1.14997e-12	2.79989e-11	ENSMUSG00000021991	12294	Cacna2d3	calcium channel, voltage-dependent, alpha2/delta subunit 3
1663.28	0.453292	0.0675953	1.18655e-12	2.88406e-11	ENSMUSG00000040850	103554	Psme4	proteasome (prosome, macropain) activator subunit 4
666.668	0.523904	0.078922	1.25501e-12	3.04532e-11	ENSMUSG00000052298	72729	Cdc42se2	CDC42 small effector 2
15.4751	6.81751	1.02353	1.29014e-12	3.12527e-11	ENSMUSG00000028186	22262	Uox	urate oxidase
2934.18	0.30974	0.0451961	1.32127e-12	3.1953e-11	ENSMUSG00000026426	68724	Arl8a	ADP-ribosylation factor-like 8A
257.079	-0.51383	0.0774859	1.38736e-12	3.34949e-11	ENSMUSG00000040729	234915	Cep126	centrosomal protein 126
3810.84	0.254721	0.0368208	1.39197e-12	3.35496e-11	ENSMUSG00000024897	319924	Apba1	amyloid beta (A4) precursor protein binding, family A, member 1
1199.73	-0.377617	0.0559118	1.46848e-12	3.51579e-11	ENSMUSG00000019828	14816	Grm1	glutamate receptor, metabotropic 1
975.681	0.465683	0.0698832	1.46486e-12	3.51579e-11	ENSMUSG00000021171	52635	Esyt2	extended synaptotagmin-like protein 2
5512.93	-0.216776	0.0311589	1.46771e-12	3.51579e-11	ENSMUSG00000039145	227541	Camk1d	calcium/calmodulin-dependent protein kinase ID
5628.48	-0.411201	0.0612209	1.46753e-12	3.51579e-11	ENSMUSG00000041020	78283	Map7d2	MAP7 domain containing 2
896.201	-0.365245	0.0539737	1.48133e-12	3.54066e-11	ENSMUSG00000033578	67564	Tmem35a	transmembrane protein 35A
1554.83	0.441649	0.0662361	1.65977e-12	3.96055e-11	ENSMUSG00000038991	105245	Txndc5	thioredoxin domain containing 5
1430.39	-0.377425	0.0561119	1.77716e-12	4.23365e-11	ENSMUSG00000021704	382793	Mtx3	metaxin 3
30.612	6.56179	0.987737	1.85394e-12	4.40924e-11	ENSMUSG00000115018	NA	NA	NA
377.597	0.690402	0.107037	1.85705e-12	4.40935e-11	ENSMUSG00000022433	27373	Csnk1e	casein kinase 1, epsilon
297.263	1.02046	0.164354	1.92164e-12	4.55015e-11	ENSMUSG00000022044	56471	Stmn4	stathmin-like 4
3910.18	-0.477662	0.0722316	1.92269e-12	4.55015e-11	ENSMUSG00000052934	76454	Fbxo31	F-box protein 31
4589.94	0.320278	0.0472412	2.00392e-12	4.73458e-11	ENSMUSG00000034158	320184	Lrrc58	leucine rich repeat containing 58
291.436	-0.515741	0.0784736	2.04319e-12	4.81944e-11	ENSMUSG00000025175	63828	Fn3k	fructosamine 3 kinase
533.807	0.422375	0.0634708	2.06923e-12	4.87287e-11	ENSMUSG00000031189	14266	Aff2	AF4/FMR2 family, member 2
2429.16	-0.325395	0.048124	2.16825e-12	5.09769e-11	ENSMUSG00000021748	68263	Pdhb	pyruvate dehydrogenase (lipoamide) beta
5937.75	-0.279513	0.0410046	2.25306e-12	5.28844e-11	ENSMUSG00000028020	14658	Glrb	glycine receptor, beta subunit
488.409	-0.372475	0.0556832	2.38442e-12	5.58763e-11	ENSMUSG00000030079	56505	Ruvbl1	RuvB-like protein 1
2514.92	0.295571	0.0436704	2.71699e-12	6.3566e-11	ENSMUSG00000038916	67412	Soga3	SOGA family member 3
3146.37	0.311927	0.0462466	2.74727e-12	6.41701e-11	ENSMUSG00000052981	76980	Ube2ql1	ubiquitin-conjugating enzyme E2Q family-like 1
303.898	-0.684858	0.107226	2.88707e-12	6.7326e-11	ENSMUSG00000000296	21987	Tpd52l1	tumor protein D52-like 1
1565.3	0.296929	0.0439425	2.89506e-12	6.74029e-11	ENSMUSG00000004936	26395	Map2k1	mitogen-activated protein kinase kinase 1
368.57	0.506156	0.0776437	3.06765e-12	7.13054e-11	ENSMUSG00000038068	218215	Rnf144b	ring finger protein 144B
476.315	0.640361	0.0998625	3.11638e-12	7.23212e-11	ENSMUSG00000033377	114301	Palmd	palmdelphin
974.396	-0.533486	0.082157	3.14151e-12	7.27867e-11	ENSMUSG00000000253	66355	Gmpr	guanosine monophosphate reductase
994.544	0.445806	0.0680064	3.44832e-12	7.97668e-11	ENSMUSG00000018567	56486	Gabarap	gamma-aminobutyric acid receptor associated protein
41.8011	20.1276	3.02181	3.56546e-12	8.23437e-11	ENSMUSG00000031691	212999	Tnpo2	transportin 2 (importin 3, karyopherin beta 2b)
856.619	0.392873	0.0594768	3.58329e-12	8.26227e-11	ENSMUSG00000027293	98878	Ehd4	EH-domain containing 4
5125.08	0.535212	0.0827029	3.59962e-12	8.28663e-11	ENSMUSG00000013698	18611	Pea15a	proliferation and apoptosis adaptor protein 15A
11.6959	3.31708	0.505347	3.84891e-12	8.84633e-11	ENSMUSG00000038567	13081	Cyp24a1	cytochrome P450, family 24, subfamily a, polypeptide 1
2076	0.379622	0.0574435	3.8909e-12	8.92857e-11	ENSMUSG00000025130	18453	P4hb	prolyl 4-hydroxylase, beta polypeptide
12870.4	0.473839	0.0728654	4.10383e-12	9.40216e-11	ENSMUSG00000001525	22154	Tubb5	tubulin, beta 5 class I
360.351	-0.54567	0.0847221	4.17718e-12	9.55497e-11	ENSMUSG00000068615	14617	Gjd2	gap junction protein, delta 2
236.309	1.58976	0.251775	4.27103e-12	9.75411e-11	ENSMUSG00000046743	329628	Fat4	FAT atypical cadherin 4
4395.98	-0.3473	0.0523904	4.42731e-12	1.0095e-10	ENSMUSG00000022415	20972	Syngr1	synaptogyrin 1
66.47	3.67306	0.555263	4.58582e-12	1.04398e-10	ENSMUSG00000028583	14726	Pdpn	podoplanin
407.026	0.57095	0.0893458	5.10939e-12	1.16134e-10	ENSMUSG00000031538	18791	Plat	plasminogen activator, tissue
2107.86	-0.324676	0.0489402	5.21802e-12	1.18415e-10	ENSMUSG00000033900	213582	Map9	microtubule-associated protein 9
936.818	0.337039	0.0509824	5.47323e-12	1.24011e-10	ENSMUSG00000014867	20932	Surf4	surfeit gene 4
1533.44	-0.565991	0.0887276	5.63851e-12	1.27555e-10	ENSMUSG00000021448	20418	Shc3	src homology 2 domain-containing transforming protein C3
566.605	0.86274	0.141117	5.81997e-12	1.31453e-10	ENSMUSG00000034731	380921	Dgkh	diacylglycerol kinase, eta
417.688	-0.45511	0.0703826	5.87255e-12	1.32432e-10	ENSMUSG00000038982	17828	Bloc1s5	biogenesis of lysosomal organelles complex-1, subunit 5, muted
860.677	-0.422348	0.0651777	6.67648e-12	1.50325e-10	ENSMUSG00000002475	106861	Abhd3	abhydrolase domain containing 3
727.311	0.371676	0.0568572	6.70768e-12	1.50792e-10	ENSMUSG00000021039	66354	Snw1	SNW domain containing 1
1445.03	0.281553	0.0423202	6.81365e-12	1.52935e-10	ENSMUSG00000024091	30960	Vapa	vesicle-associated membrane protein, associated protein A
15.0416	4.48163	0.676367	6.95803e-12	1.55932e-10	ENSMUSG00000028262	80797	Clca3a2	chloride channel accessory 3A2
10739.9	-0.345102	0.052594	7.10819e-12	1.59049e-10	ENSMUSG00000046480	399548	Scn4b	sodium channel, type IV, beta
581.802	0.458942	0.0713781	7.28903e-12	1.62841e-10	ENSMUSG00000048915	13640	Efna5	ephrin A5
95.9494	1.57067	0.252941	7.84506e-12	1.74991e-10	ENSMUSG00000027276	16449	Jag1	jagged 1
47.8818	1.70393	0.273801	8.31227e-12	1.85125e-10	ENSMUSG00000033063	238680	Cntnap3	contactin associated protein-like 3
2792.13	0.412839	0.0639495	8.38653e-12	1.8649e-10	ENSMUSG00000027340	54338	Slc23a2	solute carrier family 23 (nucleobase transporters), member 2
1585.17	-0.270579	0.0407787	8.49805e-12	1.88678e-10	ENSMUSG00000026443	16980	Lrrn2	leucine rich repeat protein 2, neuronal
684.742	-0.417123	0.0647052	8.63956e-12	1.91524e-10	ENSMUSG00000028982	70556	Slc25a33	solute carrier family 25, member 33
929.801	0.366937	0.0564347	8.80529e-12	1.94875e-10	ENSMUSG00000032470	17532	Mras	muscle and microspikes RAS
12.9897	6.03973	0.932187	8.8179e-12	1.94875e-10	ENSMUSG00000049796	12918	Crh	corticotropin releasing hormone
2294.15	0.436476	0.0680237	9.19866e-12	2.02978e-10	ENSMUSG00000022043	66854	Trim35	tripartite motif-containing 35
5444.92	0.433812	0.0676114	9.38294e-12	2.06727e-10	ENSMUSG00000053024	21367	Cntn2	contactin 2
19.2075	2.70669	0.432505	9.43241e-12	2.07499e-10	ENSMUSG00000027994	66815	Mcub	mitochondrial calcium uniporter dominant negative beta subunit
2586.01	0.460892	0.0723118	1.03865e-11	2.28138e-10	ENSMUSG00000026103	14660	Gls	glutaminase
399.193	-0.677628	0.109564	1.08925e-11	2.38888e-10	ENSMUSG00000038760	22045	Trhr	thyrotropin releasing hormone receptor
278.467	0.998929	0.168599	1.16559e-11	2.55239e-10	ENSMUSG00000066441	17252	Rdh11	retinol dehydrogenase 11
647.014	-0.477714	0.0754475	1.23042e-11	2.69025e-10	ENSMUSG00000045875	11549	Adra1a	adrenergic receptor, alpha 1a
688.995	0.484469	0.0766003	1.2379e-11	2.7025e-10	ENSMUSG00000036995	230837	Asap3	ArfGAP with SH3 domain, ankyrin repeat and PH domain 3
3453.05	-0.52662	0.0838192	1.28236e-11	2.79531e-10	ENSMUSG00000070802	434128	Pnma8b	PNMA family member 8B
1680.32	-0.364147	0.0564988	1.31187e-11	2.85531e-10	ENSMUSG00000058441	406218	Panx2	pannexin 2
1233.4	-0.44977	0.0710041	1.43834e-11	3.12584e-10	ENSMUSG00000027889	109674	Ampd2	adenosine monophosphate deaminase 2
433.819	0.658879	0.107056	1.45882e-11	3.16554e-10	ENSMUSG00000046312	329828	Myorg	myogenesis regulating glycosidase (putative)
1150.45	0.335237	0.0518602	1.48139e-11	3.20967e-10	ENSMUSG00000029578	74781	Wipi2	WD repeat domain, phosphoinositide interacting 2
2218.53	0.257059	0.0391734	1.57553e-11	3.4085e-10	ENSMUSG00000029103	16976	Lrpap1	low density lipoprotein receptor-related protein associated protein 1
581.941	0.570032	0.0917319	1.58793e-11	3.43017e-10	ENSMUSG00000016534	16784	Lamp2	lysosomal-associated membrane protein 2
14.2366	7.36127	1.18934	1.6983e-11	3.66308e-10	ENSMUSG00000028602	21941	Tnfrsf8	tumor necrosis factor receptor superfamily, member 8
236.187	-0.701702	0.115276	1.74311e-11	3.75409e-10	ENSMUSG00000009216	109349	Fam163b	family with sequence similarity 163, member B
38.7802	1.67569	0.274868	1.7518e-11	3.76716e-10	ENSMUSG00000046719	104079	Nxph3	neurexophilin 3
1995.63	-0.262032	0.0400894	1.79059e-11	3.84482e-10	ENSMUSG00000021096	19042	Ppm1a	protein phosphatase 1A, magnesium dependent, alpha isoform
325.684	-0.514753	0.0825841	1.87683e-11	4.02398e-10	ENSMUSG00000021255	26380	Esrrb	estrogen related receptor, beta
374.812	0.608509	0.0989849	1.98568e-11	4.25102e-10	ENSMUSG00000063760	268291	Rnf217	ring finger protein 217
1712.86	-0.399998	0.063131	2.01707e-11	4.31179e-10	ENSMUSG00000024654	66514	Asrgl1	asparaginase like 1
472.774	-0.558479	0.0904018	2.11789e-11	4.52059e-10	ENSMUSG00000038236	15404	Hoxa7	homeobox A7
505.759	0.630916	0.103212	2.19389e-11	4.67585e-10	ENSMUSG00000044667	229791	Plppr4	phospholipid phosphatase related 4
61.4884	1.029	0.177051	2.2344e-11	4.75513e-10	ENSMUSG00000024957	16528	Kcnk4	potassium channel, subfamily K, member 4
1679.93	-0.352385	0.0552731	2.28963e-11	4.85827e-10	ENSMUSG00000022024	67955	Sugt1	SGT1, suppressor of G2 allele of SKP1 (S. cerevisiae)
25.6532	3.85666	0.603142	2.28864e-11	4.85827e-10	ENSMUSG00000067006	20724	Serpinb5	serine (or cysteine) peptidase inhibitor, clade B, member 5
847.481	0.461172	0.0737905	2.3054e-11	4.88453e-10	ENSMUSG00000095595	73385	Fam177a	family with sequence similarity 177, member A
993.29	-0.612999	0.100274	2.40136e-11	5.08035e-10	ENSMUSG00000026824	16519	Kcnj3	potassium inwardly-rectifying channel, subfamily J, member 3
1077.41	-0.402137	0.0637954	2.4482e-11	5.17183e-10	ENSMUSG00000040918	116914	Slc19a2	solute carrier family 19 (thiamine transporter), member 2
2467.69	0.435638	0.0696371	2.61924e-11	5.52501e-10	ENSMUSG00000005103	22388	Wdr1	WD repeat domain 1
2441.46	0.416413	0.066379	2.67887e-11	5.64252e-10	ENSMUSG00000026434	98415	Nucks1	nuclear casein kinase and cyclin-dependent kinase substrate 1
806.476	0.392202	0.0624755	3.11834e-11	6.55856e-10	ENSMUSG00000063904	75221	Dpp3	dipeptidylpeptidase 3
640.775	-0.511761	0.0832198	3.23444e-11	6.79281e-10	ENSMUSG00000116165	57028	Pdxp	pyridoxal (pyridoxine, vitamin B6) phosphatase
9.70765	6.31304	1.0117	3.25828e-11	6.83287e-10	ENSMUSG00000027908	71325	Tchhl1	trichohyalin-like 1
7230.26	0.434601	0.0698457	3.26714e-11	6.84147e-10	ENSMUSG00000028833	26562	Ncdn	neurochondrin
2353.76	0.214575	0.0329908	3.3576e-11	7.02066e-10	ENSMUSG00000056076	27979	Eif3b	eukaryotic translation initiation factor 3, subunit B
138.709	1.05778	0.184515	3.54819e-11	7.40839e-10	ENSMUSG00000027495	67017	Fam210b	family with sequence similarity 210, member B
437.649	0.63016	0.104437	3.58263e-11	7.46945e-10	ENSMUSG00000034761	399510	Map4k5	mitogen-activated protein kinase kinase kinase kinase 5
1659.12	0.383029	0.0611561	3.67785e-11	7.65687e-10	ENSMUSG00000042750	12069	Bex2	brain expressed X-linked 2
159.24	0.950085	0.165203	3.70538e-11	7.70301e-10	ENSMUSG00000004270	14792	Lpcat3	lysophosphatidylcholine acyltransferase 3
17.4653	4.80974	0.756184	3.80034e-11	7.889e-10	ENSMUSG00000024737	65221	Slc15a3	solute carrier family 15, member 3
2824.9	0.241035	0.0374378	4.14113e-11	8.58403e-10	ENSMUSG00000031709	71310	Tbc1d9	TBC1 domain family, member 9
292.608	0.481945	0.0785668	4.2198e-11	8.73451e-10	ENSMUSG00000029201	22235	Ugdh	UDP-glucose dehydrogenase
4943.98	-0.276163	0.0432604	4.3049e-11	8.89783e-10	ENSMUSG00000017466	21858	Timp2	tissue inhibitor of metalloproteinase 2
225.926	0.675928	0.113434	4.41454e-11	9.11132e-10	ENSMUSG00000085642	NA	NA	NA
3149.14	-0.338599	0.0538298	4.47852e-11	9.23012e-10	ENSMUSG00000065954	320165	Tacc1	transforming, acidic coiled-coil containing protein 1
385.747	0.424554	0.0688467	4.98304e-11	1.02552e-09	ENSMUSG00000019810	66848	Fuca2	fucosidase, alpha-L- 2, plasma
45746.4	-0.211298	0.0327689	4.9956e-11	1.02664e-09	ENSMUSG00000001175	12313	Calm1	calmodulin 1
267.054	0.989873	0.174161	5.02186e-11	1.03056e-09	ENSMUSG00000029491	18587	Pde6b	phosphodiesterase 6B, cGMP, rod receptor, beta polypeptide
591.984	-0.666361	0.112183	5.2161e-11	1.06889e-09	ENSMUSG00000024948	26412	Map4k2	mitogen-activated protein kinase kinase kinase kinase 2
364.21	0.528079	0.0873623	5.68313e-11	1.16294e-09	ENSMUSG00000028755	72269	Cda	cytidine deaminase
322.09	0.465529	0.0762889	5.69573e-11	1.16386e-09	ENSMUSG00000063296	320709	Tmem117	transmembrane protein 117
308.23	-0.388221	0.0628299	6.03761e-11	1.23196e-09	ENSMUSG00000028214	14579	Gem	GTP binding protein (gene overexpressed in skeletal muscle)
166.579	-0.66518	0.112593	6.36644e-11	1.29722e-09	ENSMUSG00000051817	20667	Sox12	SRY (sex determining region Y)-box 12
127.482	0.932543	0.164591	6.4605e-11	1.31452e-09	ENSMUSG00000025525	68117	Apool	apolipoprotein O-like
2023.54	0.440809	0.0722442	6.70358e-11	1.36205e-09	ENSMUSG00000056258	110862	Kcnq3	potassium voltage-gated channel, subfamily Q, member 3
66.0923	2.38329	0.405518	6.73964e-11	1.36599e-09	ENSMUSG00000031613	15446	Hpgd	hydroxyprostaglandin dehydrogenase 15 (NAD)
11.0596	5.38966	0.864611	6.74198e-11	1.36599e-09	ENSMUSG00000034783	246278	Cd207	CD207 antigen
226.706	0.549254	0.091586	6.80638e-11	1.37709e-09	ENSMUSG00000024135	78586	Srbd1	S1 RNA binding domain 1
31242	0.50479	0.0837405	7.15499e-11	1.44559e-09	ENSMUSG00000062380	22152	Tubb3	tubulin, beta 3 class III
2188.23	-0.276634	0.0438905	7.24672e-11	1.46207e-09	ENSMUSG00000046985	231225	Tapt1	transmembrane anterior posterior transformation 1
243.611	-0.682788	0.116449	7.52203e-11	1.51548e-09	ENSMUSG00000061758	67861	Akr1b10	aldo-keto reductase family 1, member B10 (aldose reductase)
6.79596	6.2485	1.0226	7.75754e-11	1.56074e-09	ENSMUSG00000091255	624245	Speer4e	spermatogenesis associated glutamate (E)-rich protein 4e
1289.12	-0.373612	0.060719	7.98091e-11	1.6012e-09	ENSMUSG00000001334	384061	Fndc5	fibronectin type III domain containing 5
519.495	0.540317	0.090372	7.97724e-11	1.6012e-09	ENSMUSG00000031974	56199	Abcb10	ATP-binding cassette, sub-family B (MDR/TAP), member 10
9.93862	6.88517	1.146	8.2022e-11	1.6433e-09	ENSMUSG00000095918	545728	Gm5861	predicted gene 5861
218.747	0.801442	0.139869	8.25218e-11	1.65101e-09	ENSMUSG00000020272	20868	Stk10	serine/threonine kinase 10
8938.81	-0.418036	0.0686247	8.35807e-11	1.66987e-09	ENSMUSG00000030246	16832	Ldhb	lactate dehydrogenase B
7.32383	6.45001	1.06272	8.38032e-11	1.67199e-09	ENSMUSG00000051081	226604	Gm4847	predicted gene 4847
23.6696	2.40572	0.412166	8.70295e-11	1.73263e-09	ENSMUSG00000020052	17172	Ascl1	achaete-scute family bHLH transcription factor 1
18.7954	3.0398	0.507731	8.70839e-11	1.73263e-09	ENSMUSG00000063060	20680	Sox7	SRY (sex determining region Y)-box 7
2360.52	0.472061	0.0783717	8.91893e-11	1.77207e-09	ENSMUSG00000020777	11430	Acox1	acyl-Coenzyme A oxidase 1, palmitoyl
6.32708	6.16532	1.01112	9.01327e-11	1.78834e-09	ENSMUSG00000096732	667961	Gm8897	predicted gene 8897
422.003	-0.413198	0.0679145	9.07182e-11	1.79747e-09	ENSMUSG00000028243	68053	Ubxn2b	UBX domain protein 2B
1690.1	-0.527151	0.0883331	9.1522e-11	1.8109e-09	ENSMUSG00000032908	433323	Sgpp2	sphingosine-1-phosphate phosphatase 2
1418.12	0.271492	0.0432953	9.343e-11	1.84611e-09	ENSMUSG00000031311	53610	Nono	non-POU-domain-containing, octamer binding protein
11.8138	4.6381	0.746225	9.57521e-11	1.88939e-09	ENSMUSG00000000182	64654	Fgf23	fibroblast growth factor 23
512.235	0.383091	0.0627018	9.71705e-11	1.91475e-09	ENSMUSG00000042305	57439	Tmem183a	transmembrane protein 183A
1037.31	0.369373	0.0602894	9.75831e-11	1.92025e-09	ENSMUSG00000038612	17210	Mcl1	myeloid cell leukemia sequence 1
1291.09	-0.321998	0.0520175	9.83108e-11	1.93192e-09	ENSMUSG00000038576	96935	Susd4	sushi domain containing 4
897.893	0.452174	0.0753525	1.16175e-10	2.27985e-09	ENSMUSG00000055485	320706	Soga1	suppressor of glucose, autophagy associated 1
35.503	3.42179	0.566431	1.17381e-10	2.30037e-09	ENSMUSG00000027555	71934	Car13	carbonic anhydrase 13
22944.7	-0.185377	0.0292165	1.19553e-10	2.33976e-09	ENSMUSG00000026452	20980	Syt2	synaptotagmin II
1144.45	-0.405308	0.0670577	1.23216e-10	2.40815e-09	ENSMUSG00000062937	66902	Mtap	methylthioadenosine phosphorylase
107.043	1.61888	0.281894	1.25723e-10	2.45383e-09	ENSMUSG00000002897	16172	Il17ra	interleukin 17 receptor A
3474.33	0.290351	0.0469435	1.35531e-10	2.64165e-09	ENSMUSG00000031647	71306	Mfap3l	microfibrillar-associated protein 3-like
460.201	0.674295	0.11704	1.44027e-10	2.80345e-09	ENSMUSG00000028145	75778	Them4	thioesterase superfamily member 4
1622.59	-0.672108	0.116707	1.47761e-10	2.87224e-09	ENSMUSG00000034570	170835	Inpp5j	inositol polyphosphate 5-phosphatase J
410.263	-0.440217	0.0737864	1.55517e-10	3.01892e-09	ENSMUSG00000036291	74385	Ap5m1	adaptor-related protein complex 5, mu 1 subunit
318.567	0.478774	0.0808112	1.56604e-10	3.03593e-09	ENSMUSG00000003273	12348	Car11	carbonic anhydrase 11
2604.86	0.236158	0.0378636	1.59348e-10	3.08495e-09	ENSMUSG00000031924	66427	Cyb5b	cytochrome b5 type B
796.434	0.343756	0.0565432	1.62686e-10	3.14534e-09	ENSMUSG00000039178	67249	Tbc1d19	TBC1 domain family, member 19
31.831	1.92097	0.336113	1.63167e-10	3.1504e-09	ENSMUSG00000028179	107869	Cth	cystathionase (cystathionine gamma-lyase)
7544.39	-0.289594	0.0470399	1.63696e-10	3.15637e-09	ENSMUSG00000023011	72393	Faim2	Fas apoptotic inhibitory molecule 2
8500.36	0.321472	0.0526536	1.68522e-10	3.24507e-09	ENSMUSG00000023456	21991	Tpi1	triosephosphate isomerase 1
1698.39	0.30419	0.0496268	1.69437e-10	3.25831e-09	ENSMUSG00000091896	56550	Ube2d2a	ubiquitin-conjugating enzyme E2D 2A
548.554	0.492413	0.0835388	1.73362e-10	3.32933e-09	ENSMUSG00000062627	320713	Mysm1	myb-like, SWIRM and MPN domains 1
888.802	-0.357605	0.0591875	1.82604e-10	3.50215e-09	ENSMUSG00000025040	72018	Fundc1	FUN14 domain containing 1
2371.1	-0.31853	0.0523085	1.91197e-10	3.66207e-09	ENSMUSG00000025318	57340	Jph3	junctophilin 3
1403.05	0.358516	0.0594803	1.9814e-10	3.78999e-09	ENSMUSG00000040433	245007	Zbtb38	zinc finger and BTB domain containing 38
1249.66	-0.395832	0.0662178	1.9933e-10	3.80767e-09	ENSMUSG00000024030	11307	Abcg1	ATP binding cassette subfamily G member 1
1003.42	0.268741	0.0436965	2.06258e-10	3.93479e-09	ENSMUSG00000031511	54126	Arhgef7	Rho guanine nucleotide exchange factor (GEF7)
4205.29	-0.220108	0.0354022	2.07279e-10	3.94903e-09	ENSMUSG00000033352	26398	Map2k4	mitogen-activated protein kinase kinase 4
239.812	1.22171	0.223336	2.0889e-10	3.97445e-09	ENSMUSG00000042712	22381	Tceal9	transcription elongation factor A like 9
48.4207	1.516	0.269825	2.09729e-10	3.98514e-09	ENSMUSG00000006546	12958	Cryba2	crystallin, beta A2
443.852	-0.380203	0.0634967	2.11826e-10	4.01965e-09	ENSMUSG00000022758	18440	P2rx6	purinergic receptor P2X, ligand-gated ion channel, 6
803.406	-0.564988	0.097528	2.13695e-10	4.04977e-09	ENSMUSG00000033998	16525	Kcnk1	potassium channel, subfamily K, member 1
964.783	-0.313947	0.0516767	2.17783e-10	4.1218e-09	ENSMUSG00000025421	76987	Hdhd2	haloacid dehalogenase-like hydrolase domain containing 2
1200.1	0.734442	0.130475	2.18526e-10	4.13043e-09	ENSMUSG00000032562	14678	Gnai2	guanine nucleotide binding protein (G protein), alpha inhibiting 2
324.054	0.639818	0.111867	2.21965e-10	4.18992e-09	ENSMUSG00000113691	NA	NA	NA
1439.09	-0.522154	0.0898783	2.43527e-10	4.59091e-09	ENSMUSG00000038967	18604	Pdk2	pyruvate dehydrogenase kinase, isoenzyme 2
2092.49	0.30001	0.0493822	2.4726e-10	4.65516e-09	ENSMUSG00000033350	54371	Chst2	carbohydrate sulfotransferase 2
44.4352	1.77469	0.314746	2.48678e-10	4.67573e-09	ENSMUSG00000058624	14544	Gda	guanine deaminase
1752.4	-0.266816	0.043621	2.59131e-10	4.86591e-09	ENSMUSG00000031749	20444	St3gal2	ST3 beta-galactoside alpha-2,3-sialyltransferase 2
1038.37	-0.263901	0.0431566	2.69032e-10	5.04523e-09	ENSMUSG00000035297	26891	Cops4	COP9 signalosome subunit 4
668.063	-0.326802	0.0543384	2.83227e-10	5.30451e-09	ENSMUSG00000031129	331004	Slc9a9	solute carrier family 9 (sodium/hydrogen exchanger), member 9
1429.38	0.544483	0.0944921	2.8557e-10	5.34143e-09	ENSMUSG00000031604	66234	Msmo1	methylsterol monoxygenase 1
2760.09	0.214667	0.0348161	3.00691e-10	5.61694e-09	ENSMUSG00000030084	18844	Plxna1	plexin A1
329.425	0.880604	0.162278	3.09859e-10	5.78069e-09	ENSMUSG00000051379	71436	Flrt3	fibronectin leucine rich transmembrane protein 3
341.096	0.487351	0.0840027	3.11242e-10	5.79895e-09	ENSMUSG00000025287	56360	Acot9	acyl-CoA thioesterase 9
10.5295	4.09016	0.682729	3.1561e-10	5.87272e-09	ENSMUSG00000109032	666190	Gm7972	predicted gene 7972
1162.01	0.282131	0.0465649	3.22822e-10	5.99915e-09	ENSMUSG00000010517	14084	Faf1	Fas-associated factor 1
510.857	-0.487108	0.0840581	3.24359e-10	6.01991e-09	ENSMUSG00000044365	319478	Cxxc4	CXXC finger 4
1237.8	0.405418	0.0689359	3.33743e-10	6.1861e-09	ENSMUSG00000018293	18643	Pfn1	profilin 1
189.38	0.680096	0.121241	3.34354e-10	6.18944e-09	ENSMUSG00000051950	381694	B3glct	beta-3-glucosyltransferase
1213.29	-0.254901	0.0418383	3.35975e-10	6.21143e-09	ENSMUSG00000037104	56468	Socs5	suppressor of cytokine signaling 5
10.9539	6.63438	1.142	3.40419e-10	6.2855e-09	ENSMUSG00000046223	18793	Plaur	plasminogen activator, urokinase receptor
8120.16	0.356235	0.0600045	3.52375e-10	6.49791e-09	ENSMUSG00000030161	57436	Gabarapl1	gamma-aminobutyric acid (GABA) A receptor-associated protein-like 1
399.199	-0.450841	0.0775549	3.64764e-10	6.71773e-09	ENSMUSG00000040746	70510	Rnf167	ring finger protein 167
4748.09	-0.331632	0.0556178	3.72322e-10	6.84814e-09	ENSMUSG00000030209	14812	Grin2b	glutamate receptor, ionotropic, NMDA2B (epsilon 2)
200.987	1.22295	0.228312	3.90837e-10	7.17951e-09	ENSMUSG00000022912	19128	Pros1	protein S (alpha)
350.238	0.647291	0.115347	3.96136e-10	7.26756e-09	ENSMUSG00000052310	30791	Slc39a1	solute carrier family 39 (zinc transporter), member 1
4623.15	-0.277413	0.046004	4.02798e-10	7.37095e-09	ENSMUSG00000025757	18415	Hspa4l	heat shock protein 4 like
1886.43	-0.398105	0.0679462	4.02583e-10	7.37095e-09	ENSMUSG00000061080	268890	Lsamp	limbic system-associated membrane protein
513.514	0.451597	0.0779254	4.03825e-10	7.38034e-09	ENSMUSG00000008475	67771	Arpc5	actin related protein 2/3 complex, subunit 5
5.43135	5.94062	1.01066	4.05959e-10	7.40992e-09	ENSMUSG00000024987	13082	Cyp26a1	cytochrome P450, family 26, subfamily a, polypeptide 1
4311.56	0.190779	0.0310505	4.15004e-10	7.5654e-09	ENSMUSG00000035847	15931	Ids	iduronate 2-sulfatase
525.075	-0.420533	0.0722215	4.23939e-10	7.71226e-09	ENSMUSG00000029153	433904	Ociad2	OCIA domain containing 2
314.622	0.512556	0.0895372	4.24134e-10	7.71226e-09	ENSMUSG00000051098	72852	Mblac2	metallo-beta-lactamase domain containing 2
1749.48	-0.282905	0.0470891	4.39521e-10	7.98195e-09	ENSMUSG00000044792	69046	Isca1	iron-sulfur cluster assembly 1
2069.61	-0.472848	0.0821549	4.46251e-10	8.09394e-09	ENSMUSG00000031561	23965	Tenm3	teneurin transmembrane protein 3
1044.77	-0.349382	0.0591737	4.55028e-10	8.24272e-09	ENSMUSG00000051339	243219	2900026A02Rik	RIKEN cDNA 2900026A02 gene
183.19	0.695821	0.125641	4.57335e-10	8.27408e-09	ENSMUSG00000031934	55991	Panx1	pannexin 1
5453.48	-0.344417	0.0582852	4.61252e-10	8.33444e-09	ENSMUSG00000046442	320472	Ppm1e	protein phosphatase 1E (PP2C domain containing)
443.212	-0.561398	0.0991459	4.67331e-10	8.43367e-09	ENSMUSG00000066900	71954	Suds3	suppressor of defective silencing 3 homolog (S. cerevisiae)
1030.83	-0.677282	0.122062	4.79085e-10	8.63495e-09	ENSMUSG00000031239	16431	Itm2a	integral membrane protein 2A
2472.03	0.312908	0.0526568	4.9857e-10	8.97489e-09	ENSMUSG00000029447	12466	Cct6a	chaperonin containing Tcp1, subunit 6a (zeta)
5437.53	0.238518	0.0394306	5.09618e-10	9.16228e-09	ENSMUSG00000025228	54130	Actr1a	ARP1 actin-related protein 1A, centractin alpha
1397.77	-0.265911	0.0442634	5.1516e-10	9.25034e-09	ENSMUSG00000062580	21854	Timm17a	translocase of inner mitochondrial membrane 17a
1087.31	-0.276729	0.046367	5.93543e-10	1.06445e-08	ENSMUSG00000041658	245670	Rragb	Ras-related GTP binding B
5607.26	-0.361536	0.0618978	6.02024e-10	1.07831e-08	ENSMUSG00000032356	19417	Rasgrf1	RAS protein-specific guanine nucleotide-releasing factor 1
5.93631	6.09622	1.05341	6.12996e-10	1.0966e-08	ENSMUSG00000028713	13120	Cyp4b1	cytochrome P450, family 4, subfamily b, polypeptide 1
7587.98	0.362766	0.0622009	6.2776e-10	1.12161e-08	ENSMUSG00000030000	11519	Add2	adducin 2 (beta)
680.875	0.686976	0.125134	6.29906e-10	1.12405e-08	ENSMUSG00000053436	26416	Mapk14	mitogen-activated protein kinase 14
5406.58	0.349788	0.0598035	6.33411e-10	1.1289e-08	ENSMUSG00000032589	12217	Bsn	bassoon
3531.93	-0.51105	0.0905256	6.77844e-10	1.2066e-08	ENSMUSG00000054459	26950	Vsnl1	visinin-like 1
309.459	1.01274	0.194172	6.81265e-10	1.21119e-08	ENSMUSG00000025485	101489	Ric8a	RIC8 guanine nucleotide exchange factor A
1766.22	-0.303016	0.0513537	7.03665e-10	1.24946e-08	ENSMUSG00000058997	219189	Vwa8	von Willebrand factor A domain containing 8
30.5492	2.40801	0.440321	7.07639e-10	1.25497e-08	ENSMUSG00000006344	23887	Ggt5	gamma-glutamyltransferase 5
2976.66	-0.263602	0.0442467	7.14664e-10	1.26586e-08	ENSMUSG00000032046	76192	Abhd12	abhydrolase domain containing 12
446.78	-0.49991	0.088538	7.1874e-10	1.27151e-08	ENSMUSG00000048304	386750	Slitrk3	SLIT and NTRK-like family, member 3
152.783	-0.748504	0.138618	7.25709e-10	1.28226e-08	ENSMUSG00000039257	58188	Vstm2b	V-set and transmembrane domain containing 2B
529.256	0.3468	0.0594874	7.29021e-10	1.28653e-08	ENSMUSG00000027217	241556	Tspan18	tetraspanin 18
136.426	-0.643962	0.116946	7.30279e-10	1.28717e-08	ENSMUSG00000030319	67088	Cand2	cullin-associated and neddylation-dissociated 2 (putative)
484.016	0.432324	0.0756419	7.37028e-10	1.29748e-08	ENSMUSG00000006442	20810	Srm	spermidine synthase
5683.6	-0.244956	0.0409838	7.51284e-10	1.32095e-08	ENSMUSG00000027288	20402	Zfp106	zinc finger protein 106
165.532	-0.579071	0.104322	8.05599e-10	1.41472e-08	ENSMUSG00000059674	239096	Cdh24	cadherin-like 24
6414.65	0.434694	0.0763291	8.17101e-10	1.43317e-08	ENSMUSG00000072825	217882	Cep170b	centrosomal protein 170B
3525.79	0.433092	0.076075	8.36089e-10	1.46468e-08	ENSMUSG00000041073	192950	Nacad	NAC alpha domain containing
1505.83	0.847175	0.160829	8.66175e-10	1.51554e-08	ENSMUSG00000034714	117160	Ttyh2	tweety family member 2
1538.64	0.514087	0.0919519	9.11866e-10	1.59355e-08	ENSMUSG00000050708	14325	Ftl1	ferritin light polypeptide 1
236.357	0.516398	0.0924887	9.393e-10	1.6395e-08	ENSMUSG00000070462	80889	Tlnrd1	talin rod domain containing 1
215.666	0.665454	0.122474	9.72879e-10	1.69605e-08	ENSMUSG00000113416	NA	NA	NA
473.473	-0.378645	0.0661636	1.05472e-09	1.83649e-08	ENSMUSG00002076083	231003	Klhl17	kelch-like 17
9.22149	4.33603	0.748023	1.07626e-09	1.87172e-08	ENSMUSG00000027261	15112	Hao1	hydroxyacid oxidase 1, liver
1295.81	-0.345161	0.0598589	1.08001e-09	1.87598e-08	ENSMUSG00000041231	79560	Ublcp1	ubiquitin-like domain containing CTD phosphatase 1
461.345	-0.477085	0.0853027	1.12056e-09	1.94303e-08	ENSMUSG00000040258	104080	Nxph4	neurexophilin 4
306.738	0.765514	0.144393	1.12131e-09	1.94303e-08	ENSMUSG00000042246	209760	Tmc7	transmembrane channel-like gene family 7
818.401	0.393362	0.0691992	1.176e-09	2.03532e-08	ENSMUSG00000042410	228061	Agps	alkylglycerone phosphate synthase
1127.9	-0.311098	0.0536296	1.19014e-09	2.05733e-08	ENSMUSG00000035232	236900	Pdk3	pyruvate dehydrogenase kinase, isoenzyme 3
55.5779	1.08509	0.212629	1.21483e-09	2.09747e-08	ENSMUSG00000091549	NA	NA	NA
1265.01	0.386527	0.0679812	1.23108e-09	2.12298e-08	ENSMUSG00000018583	27041	G3bp1	GTPase activating protein (SH3 domain) binding protein 1
495.907	-0.556406	0.101285	1.25531e-09	2.16218e-08	ENSMUSG00000032348	14860	Gsta4	glutathione S-transferase, alpha 4
17.0288	5.83816	1.02544	1.27437e-09	2.19238e-08	ENSMUSG00000021678	14063	F2rl1	coagulation factor II (thrombin) receptor-like 1
37.5857	1.77074	0.332589	1.30087e-09	2.23528e-08	ENSMUSG00000073530	23850	Pappa2	pappalysin 2
764.72	0.621214	0.114536	1.30852e-09	2.24575e-08	ENSMUSG00000030554	233335	Synm	synemin, intermediate filament protein
476.945	-0.685763	0.128106	1.34598e-09	2.30728e-08	ENSMUSG00000074575	241794	Kcng1	potassium voltage-gated channel, subfamily G, member 1
1325.12	0.340519	0.0594084	1.37799e-09	2.35934e-08	ENSMUSG00000071658	14704	Gng3	guanine nucleotide binding protein (G protein), gamma 3
22600.5	0.484946	0.0874684	1.41003e-09	2.41131e-08	ENSMUSG00000029580	11461	Actb	actin, beta
1639.81	0.269073	0.0460993	1.41205e-09	2.4119e-08	ENSMUSG00000018736	83431	Ndel1	nudE neurodevelopment protein 1 like 1
7.92356	5.45937	0.955877	1.45563e-09	2.48338e-08	ENSMUSG00000099762	100861702	Gm21149	predicted gene, 21149
447.551	-0.427227	0.0762331	1.45802e-09	2.48451e-08	ENSMUSG00000038354	213121	Ankrd35	ankyrin repeat domain 35
507.707	0.569683	0.104461	1.46167e-09	2.48778e-08	ENSMUSG00000035547	12337	Capn5	calpain 5
5369.84	0.355407	0.0623644	1.47135e-09	2.50129e-08	ENSMUSG00000037071	20249	Scd1	stearoyl-Coenzyme A desaturase 1
3494.77	0.372846	0.06572	1.47834e-09	2.51021e-08	ENSMUSG00000036667	77574	Tcaf1	TRPM8 channel-associated factor 1
174.482	0.82791	0.159769	1.5086e-09	2.55856e-08	ENSMUSG00000019923	52696	Zwint	ZW10 interactor
2605.56	0.215252	0.0364618	1.51631e-09	2.56861e-08	ENSMUSG00000041313	11987	Slc7a1	solute carrier family 7 (cationic amino acid transporter, y+ system), member 1
2182.95	-0.4462	0.0800829	1.54206e-09	2.60915e-08	ENSMUSG00000034981	231440	Parm1	prostate androgen-regulated mucin-like protein 1
58.4261	1.35039	0.26174	1.54906e-09	2.61791e-08	ENSMUSG00000022887	17174	Masp1	mannan-binding lectin serine peptidase 1
456.728	-0.73787	0.139999	1.55426e-09	2.6236e-08	ENSMUSG00000009292	28240	Trpm2	transient receptor potential cation channel, subfamily M, member 2
510.342	0.531315	0.0970135	1.58082e-09	2.66532e-08	ENSMUSG00000035572	242418	Dcaf10	DDB1 and CUL4 associated factor 10
901.368	0.844082	0.163751	1.60684e-09	2.70601e-08	ENSMUSG00000026163	77629	Sphkap	SPHK1 interactor, AKAP domain containing
1067.11	0.336996	0.059032	1.62831e-09	2.73896e-08	ENSMUSG00000041781	51786	Cpsf2	cleavage and polyadenylation specific factor 2
326.127	0.577538	0.106445	1.63565e-09	2.74809e-08	ENSMUSG00000008435	108841	Rdh13	retinol dehydrogenase 13 (all-trans and 9-cis)
2058.58	0.366293	0.0647203	1.6891e-09	2.83458e-08	ENSMUSG00000031320	20102	Rps4x	ribosomal protein S4, X-linked
2104.2	-0.21568	0.0366733	1.73009e-09	2.89997e-08	ENSMUSG00000034152	211446	Exoc3	exocyst complex component 3
9.86166	6.71553	1.21955	1.79648e-09	3.00774e-08	ENSMUSG00000025172	56642	Ankrd2	ankyrin repeat domain 2 (stretch responsive muscle)
12473.2	-0.43664	0.078647	1.84312e-09	3.08225e-08	ENSMUSG00000023945	63993	Slc5a7	solute carrier family 5 (choline transporter), member 7
496.614	0.484492	0.0881535	1.85822e-09	3.10387e-08	ENSMUSG00000046722	57912	Cdc42se1	CDC42 small effector 1
509.384	-0.538525	0.0990314	1.88678e-09	3.14791e-08	ENSMUSG00000033610	75735	Pank1	pantothenate kinase 1
2228.03	0.388039	0.0692725	1.98296e-09	3.30455e-08	ENSMUSG00000001729	11651	Akt1	thymoma viral proto-oncogene 1
266.448	0.435438	0.0785971	1.98741e-09	3.30812e-08	ENSMUSG00000039234	69608	Sec24d	Sec24 related gene family, member D (S. cerevisiae)
5830.87	-0.440025	0.0795665	2.03684e-09	3.38649e-08	ENSMUSG00000066129	76484	Kndc1	kinase non-catalytic C-lobe domain (KIND) containing 1
356.395	-0.644649	0.121223	2.05207e-09	3.40786e-08	ENSMUSG00000021846	93834	Peli2	pellino 2
348.984	0.796904	0.154671	2.08064e-09	3.45131e-08	ENSMUSG00000020857	18103	Nme2	NME/NM23 nucleoside diphosphate kinase 2
3501.37	0.32271	0.056756	2.1127e-09	3.50045e-08	ENSMUSG00000018401	170749	Mtmr4	myotubularin related protein 4
503.702	-0.528045	0.0973296	2.14435e-09	3.5488e-08	ENSMUSG00000021373	67252	Cap2	CAP, adenylate cyclase-associated protein, 2 (yeast)
386.924	0.690929	0.131361	2.15993e-09	3.57048e-08	ENSMUSG00000045664	104252	Cdc42ep2	CDC42 effector protein (Rho GTPase binding) 2
341.084	0.429561	0.0777014	2.21413e-09	3.65587e-08	ENSMUSG00000065979	223978	Cpped1	calcineurin-like phosphoesterase domain containing 1
4102.7	0.260793	0.0451841	2.24449e-09	3.70173e-08	ENSMUSG00000042506	216825	Usp22	ubiquitin specific peptidase 22
1136.78	0.524301	0.0967369	2.25718e-09	3.71839e-08	ENSMUSG00000021986	72125	Amer2	APC membrane recruitment 2
826.069	-0.295623	0.0517272	2.27882e-09	3.74974e-08	ENSMUSG00000021671	67463	Poc5	POC5 centriolar protein
2138.27	0.358942	0.0639511	2.35716e-09	3.87422e-08	ENSMUSG00000033713	71375	Foxn3	forkhead box N3
1724.46	-0.580576	0.108429	2.38168e-09	3.91004e-08	ENSMUSG00000026610	26381	Esrrg	estrogen-related receptor gamma
276.772	0.524228	0.0969375	2.4131e-09	3.9571e-08	ENSMUSG00000031642	59009	Sh3rf1	SH3 domain containing ring finger 1
1921.45	-0.378597	0.0679193	2.50293e-09	4.09972e-08	ENSMUSG00000024780	67072	Cdc37l1	cell division cycle 37-like 1
46.7126	-1.11431	0.224572	2.58303e-09	4.2261e-08	ENSMUSG00000022176	140743	Rem2	rad and gem related GTP binding protein 2
5388.35	0.383266	0.0690111	2.71188e-09	4.43187e-08	ENSMUSG00000028465	21894	Tln1	talin 1
21.1259	1.94813	0.375784	2.72244e-09	4.44408e-08	ENSMUSG00000039962	258799	Olfr906	olfactory receptor 906
844.53	0.613132	0.115751	2.72902e-09	4.44976e-08	ENSMUSG00000042444	235461	Mindy2	MINDY lysine 48 deubiquitinase 2
3701.88	-0.345358	0.0616449	2.81087e-09	4.57802e-08	ENSMUSG00000021476	56541	Habp4	hyaluronic acid binding protein 4
568.445	-0.698195	0.134239	2.82774e-09	4.60028e-08	ENSMUSG00000008734	64297	Gprc5b	G protein-coupled receptor, family C, group 5, member B
994.653	-0.328811	0.0584931	2.91272e-09	4.73317e-08	ENSMUSG00000034621	237943	Gpatch8	G patch domain containing 8
2352.71	-0.314388	0.0558131	3.1018e-09	5.02905e-08	ENSMUSG00000038552	64339	Fndc4	fibronectin type III domain containing 4
2797.88	-0.496672	0.0921232	3.09935e-09	5.02905e-08	ENSMUSG00000038738	243961	Shank1	SH3 and multiple ankyrin repeat domains 1
546.581	7.73011	1.47333	3.13641e-09	5.07942e-08	ENSMUSG00000024066	22436	Xdh	xanthine dehydrogenase
222.29	0.625482	0.119062	3.22366e-09	5.21484e-08	ENSMUSG00000048216	64450	Gpr85	G protein-coupled receptor 85
183.4	0.81037	0.160423	3.27106e-09	5.28557e-08	ENSMUSG00000116815	NA	NA	NA
777.164	-0.291842	0.0515743	3.28109e-09	5.29583e-08	ENSMUSG00000050052	72148	Tdrp	testis development related protein
197.879	0.589805	0.111635	3.33247e-09	5.37273e-08	ENSMUSG00000032602	57279	Slc25a20	solute carrier family 25 (mitochondrial carnitine/acylcarnitine translocase), member 20
1006.66	0.43102	0.0791006	3.43055e-09	5.52465e-08	ENSMUSG00000019590	13056	Cyb561	cytochrome b-561
711.904	-0.429056	0.0789367	3.75304e-09	6.03722e-08	ENSMUSG00000040420	320865	Cdh18	cadherin 18
661.623	0.448497	0.0829149	3.80309e-09	6.11089e-08	ENSMUSG00000009621	22325	Vav2	vav 2 oncogene
2045.4	0.21892	0.0381198	3.84289e-09	6.16795e-08	ENSMUSG00000000088	12858	Cox5a	cytochrome c oxidase subunit 5A
456.702	0.498899	0.0932809	3.8776e-09	6.21671e-08	ENSMUSG00000035941	108837	Ibtk	inhibitor of Bruton agammaglobulinemia tyrosine kinase
1027.51	-0.409457	0.0751254	3.98053e-09	6.37461e-08	ENSMUSG00000046532	11835	Ar	androgen receptor
587.822	-0.436933	0.0806976	3.9941e-09	6.38922e-08	ENSMUSG00000026399	13136	Cd55	CD55 molecule, decay accelerating factor for complement
243.03	1.81491	0.35581	4.0001e-09	6.3917e-08	ENSMUSG00000036905	12260	C1qb	complement component 1, q subcomponent, beta polypeptide
906.777	-0.558958	0.105925	4.07743e-09	6.50802e-08	ENSMUSG00000062115	19377	Rai1	retinoic acid induced 1
314.197	0.736531	0.144767	4.0975e-09	6.53281e-08	ENSMUSG00000034265	224454	Zdhhc14	zinc finger, DHHC domain containing 14
2488.43	-0.259832	0.0458331	4.14231e-09	6.59692e-08	ENSMUSG00000029330	74596	Cds1	CDP-diacylglycerol synthase 1
153.658	1.08018	0.222162	4.21115e-09	6.69913e-08	ENSMUSG00000039208	210029	Metrnl	meteorin, glial cell differentiation regulator-like
801.41	0.384888	0.0703161	4.21691e-09	6.70088e-08	ENSMUSG00000028961	110208	Pgd	phosphogluconate dehydrogenase
643.953	-0.41093	0.0756087	4.29135e-09	6.81162e-08	ENSMUSG00000040447	216892	Spns2	spinster homolog 2
392.443	-0.356796	0.06475	4.31518e-09	6.8419e-08	ENSMUSG00000049086	107771	Bmyc	brain expressed myelocytomatosis oncogene
780.651	-0.317073	0.0569529	4.41856e-09	6.99809e-08	ENSMUSG00000005982	74763	Naa60	N(alpha)-acetyltransferase 60, NatF catalytic subunit
4114.69	-0.305342	0.0546903	4.48875e-09	7.10142e-08	ENSMUSG00000001211	28169	Agpat3	1-acylglycerol-3-phosphate O-acyltransferase 3
318.764	0.588381	0.112615	4.59802e-09	7.26629e-08	ENSMUSG00000102742	93723	Pcdhga11	protocadherin gamma subfamily A, 11
157627	-0.43049	0.0798619	4.77506e-09	7.53778e-08	ENSMUSG00000022055	18039	Nefl	neurofilament, light polypeptide
72.9365	7.14721	1.3607	4.91347e-09	7.74776e-08	ENSMUSG00000004347	18575	Pde1c	phosphodiesterase 1C
1220.11	0.358181	0.065364	5.07102e-09	7.98742e-08	ENSMUSG00000024997	11757	Prdx3	peroxiredoxin 3
998.402	0.364988	0.0669324	5.56763e-09	8.76003e-08	ENSMUSG00000023075	68050	Akirin1	akirin 1
1554.39	0.307042	0.0554022	5.59159e-09	8.7881e-08	ENSMUSG00000041889	77552	Shisa4	shisa family member 4
8230.31	-0.405468	0.0751737	5.62578e-09	8.83217e-08	ENSMUSG00000064329	20265	Scn1a	sodium channel, voltage-gated, type I, alpha
101.269	-0.699174	0.137969	5.63842e-09	8.84235e-08	ENSMUSG00000035431	20605	Sstr1	somatostatin receptor 1
42.9709	-21.3666	3.97649	5.7093e-09	8.94374e-08	ENSMUSG00000021975	210925	Ints9	integrator complex subunit 9
2301.32	-0.39828	0.0737972	5.83735e-09	9.13437e-08	ENSMUSG00000048385	170729	Scrt1	scratch family zinc finger 1
303.281	-0.49273	0.093321	5.84416e-09	9.13508e-08	ENSMUSG00000086784	664994	Isoc2a	isochorismatase domain containing 2a
393.13	1.45956	0.295966	6.07995e-09	9.49331e-08	ENSMUSG00000040339	329739	Fam102b	family with sequence similarity 102, member B
413.38	0.332512	0.0606139	6.12371e-09	9.55126e-08	ENSMUSG00000029594	74111	Rbm19	RNA binding motif protein 19
14.3068	18.2878	3.43097	6.18123e-09	9.63051e-08	ENSMUSG00000027522	228960	Stx16	syntaxin 16
89.2268	0.929028	0.192527	6.22516e-09	9.68846e-08	ENSMUSG00000031574	20845	Star	steroidogenic acute regulatory protein
216.937	-0.594896	0.11529	6.25383e-09	9.72253e-08	ENSMUSG00000053395	81905	Cacng8	calcium channel, voltage-dependent, gamma subunit 8
20.1407	4.14086	0.760291	6.49195e-09	1.00818e-07	ENSMUSG00000037169	18109	Mycn	v-myc avian myelocytomatosis viral related oncogene, neuroblastoma derived
1315.38	0.332427	0.0607537	6.63253e-09	1.0289e-07	ENSMUSG00000006941	68969	Eif1b	eukaryotic translation initiation factor 1B
349.876	1.24888	0.259472	6.73995e-09	1.04444e-07	ENSMUSG00000047496	320311	Rnf152	ring finger protein 152
274.21	-0.484946	0.0921994	6.8357e-09	1.05813e-07	ENSMUSG00000034460	20474	Six4	sine oculis-related homeobox 4
134.142	0.899811	0.186911	7.26468e-09	1.12333e-07	ENSMUSG00000078591	628779	Hs3st4	heparan sulfate (glucosamine) 3-O-sulfotransferase 4
360.82	0.515492	0.0988919	7.3433e-09	1.13426e-07	ENSMUSG00000039879	380629	Heca	hdc homolog, cell cycle regulator
59.4737	0.981736	0.205998	7.37314e-09	1.13643e-07	ENSMUSG00000015879	58227	Fam184b	family with sequence similarity 184, member B
896.569	-0.390498	0.0727757	7.37211e-09	1.13643e-07	ENSMUSG00000031841	12554	Cdh13	cadherin 13
3800.5	-0.326885	0.0598655	7.42946e-09	1.14388e-07	ENSMUSG00000029804	73998	Herc3	hect domain and RLD 3
462.715	0.5955	0.116186	7.47312e-09	1.14937e-07	ENSMUSG00000001260	14405	Gabrg1	gamma-aminobutyric acid (GABA) A receptor, subunit gamma 1
104.67	-21.1907	3.98584	7.5046e-09	1.15298e-07	ENSMUSG00000028546	15572	Elavl4	ELAV like RNA binding protein 4
1509.8	-0.29733	0.0540357	7.65459e-09	1.17477e-07	ENSMUSG00000050967	263764	Creg2	cellular repressor of E1A-stimulated genes 2
33.4534	6.8661	1.31797	7.80445e-09	1.19649e-07	ENSMUSG00000064080	14115	Fbln2	fibulin 2
140.976	-0.562571	0.109247	7.8846e-09	1.20749e-07	ENSMUSG00000030303	330450	Far2	fatty acyl CoA reductase 2
1250.37	-0.40989	0.0770063	8.05386e-09	1.2321e-07	ENSMUSG00000050272	13508	Dscam	DS cell adhesion molecule
26697.1	-0.166589	0.0293458	8.35371e-09	1.27661e-07	ENSMUSG00000026764	16574	Kif5c	kinesin family member 5C
530.344	0.402883	0.0756695	8.42339e-09	1.28589e-07	ENSMUSG00000039108	241846	Lsm14b	LSM family member 14B
308.135	0.74567	0.151091	8.45254e-09	1.28897e-07	ENSMUSG00000001985	14807	Grik3	glutamate receptor, ionotropic, kainate 3
511.378	0.606964	0.119272	8.48679e-09	1.29282e-07	ENSMUSG00000036790	245450	Slitrk2	SLIT and NTRK-like family, member 2
76.3129	1.00282	0.212062	8.55249e-09	1.30145e-07	ENSMUSG00000035184	629059	Fam124a	family with sequence similarity 124, member A
463.681	-0.497065	0.0956623	8.94622e-09	1.35992e-07	ENSMUSG00000090799	546611	Klhl33	kelch-like 33
112.027	-0.709509	0.142929	9.00092e-09	1.36679e-07	ENSMUSG00000071073	224813	Lrrc73	leucine rich repeat containing 73
1148.67	0.273809	0.0497028	9.16106e-09	1.38964e-07	ENSMUSG00000002341	13004	Ncan	neurocan
48.4532	-20.2812	3.84478	9.2027e-09	1.39301e-07	ENSMUSG00000028890	17764	Mtf1	metal response element binding transcription factor 1
203.635	0.612135	0.120788	9.19794e-09	1.39301e-07	ENSMUSG00000035725	19108	Prkx	protein kinase, X-linked
1402.66	0.453265	0.0865005	9.31017e-09	1.4078e-07	ENSMUSG00000048490	268903	Nrip1	nuclear receptor interacting protein 1
1952.31	0.226829	0.0406643	9.38787e-09	1.41805e-07	ENSMUSG00000039512	224648	Uhrf1bp1	UHRF1 (ICBP90) binding protein 1
156.734	0.758784	0.155014	9.59952e-09	1.4485e-07	ENSMUSG00000025227	75146	Mfsd13a	major facilitator superfamily domain containing 13a
1927.16	-0.275719	0.0502446	1.01626e-08	1.53185e-07	ENSMUSG00000024429	14670	Gnl1	guanine nucleotide binding protein-like 1
872.101	0.348108	0.0648222	1.02029e-08	1.53632e-07	ENSMUSG00000028719	66588	Cmpk1	cytidine monophosphate (UMP-CMP) kinase 1
3874.83	-0.450657	0.0862434	1.02512e-08	1.54197e-07	ENSMUSG00000023328	11423	Ache	acetylcholinesterase
239.214	0.716042	0.145336	1.04533e-08	1.57073e-07	ENSMUSG00000024085	17158	Man2a1	mannosidase 2, alpha 1
451.398	1.33671	0.281076	1.07052e-08	1.6069e-07	ENSMUSG00000052512	78286	Nav2	neuron navigator 2
595.634	0.28251	0.0517019	1.08902e-08	1.63296e-07	ENSMUSG00000031791	74166	Tmem38a	transmembrane protein 38A
889.902	-0.262908	0.0478508	1.09952e-08	1.64698e-07	ENSMUSG00000031242	67028	2610002M06Rik	RIKEN cDNA 2610002M06 gene
1373.47	0.213782	0.0383878	1.10275e-08	1.6501e-07	ENSMUSG00000027879	20333	Sec22b	SEC22 homolog B, vesicle trafficking protein
910.541	-0.427915	0.0816764	1.11389e-08	1.66504e-07	ENSMUSG00000022003	67554	Slc25a30	solute carrier family 25, member 30
1194.05	0.369237	0.0694659	1.15498e-08	1.72467e-07	ENSMUSG00000075703	28042	Selenoi	selenoprotein I
167.185	0.638641	0.127923	1.1684e-08	1.7429e-07	ENSMUSG00000055660	76781	Mettl4	methyltransferase like 4
1955.8	0.429058	0.0821137	1.19148e-08	1.77548e-07	ENSMUSG00000027309	228602	Dnaaf9	dynein axonemal assembly factor 9
197.347	-0.592325	0.117675	1.22403e-08	1.82209e-07	ENSMUSG00000021265	214663	Slc25a29	solute carrier family 25 (mitochondrial carrier, palmitoylcarnitine transporter), member 29
2159.73	0.258102	0.047084	1.23339e-08	1.83223e-07	ENSMUSG00000007815	11848	Rhoa	ras homolog family member A
3775.67	-0.288281	0.0530644	1.23279e-08	1.83223e-07	ENSMUSG00000019194	20266	Scn1b	sodium channel, voltage-gated, type I, beta
984.403	0.317965	0.0590984	1.25926e-08	1.86872e-07	ENSMUSG00000059713	53902	Rcan3	regulator of calcineurin 3
1151.61	0.342933	0.0643113	1.31491e-08	1.94929e-07	ENSMUSG00000002718	110750	Cse1l	chromosome segregation 1-like (S. cerevisiae)
495.501	-0.505576	0.0989304	1.33854e-08	1.98227e-07	ENSMUSG00000022479	22337	Vdr	vitamin D (1,25-dihydroxyvitamin D3) receptor
142.02	-0.567584	0.112567	1.34212e-08	1.98554e-07	ENSMUSG00000042626	20416	Shc1	src homology 2 domain-containing transforming protein C1
81.826	1.32395	0.281636	1.34397e-08	1.98622e-07	ENSMUSG00000046768	80837	Rhoj	ras homolog family member J
467.711	-0.426772	0.0820494	1.37628e-08	2.03188e-07	ENSMUSG00000038323	73467	1700066M21Rik	RIKEN cDNA 1700066M21 gene
36.8404	18.3907	3.56511	1.3778e-08	2.03204e-07	ENSMUSG00000068397	100503563	Gm10240	ribosomal protein L21 pseudogene
18.5662	1.71968	0.35643	1.38148e-08	2.03538e-07	ENSMUSG00000029641	68895	Rasl11a	RAS-like, family 11, member A
438.307	0.466197	0.0905564	1.39888e-08	2.05891e-07	ENSMUSG00000050989	74777	Selenon	selenoprotein N
1072.46	-0.330844	0.0619573	1.40315e-08	2.06308e-07	ENSMUSG00000035354	78610	Uvrag	UV radiation resistance associated gene
6.80908	5.11588	0.963364	1.43177e-08	2.103e-07	ENSMUSG00000054204	100294583	Alkal2	ALK and LTK ligand 2
92.7114	1.2426	0.267756	1.51061e-08	2.21654e-07	ENSMUSG00000021843	16709	Ktn1	kinectin 1
45.9727	1.55307	0.325962	1.53027e-08	2.2431e-07	ENSMUSG00000038387	20130	Rras	related RAS viral (r-ras) oncogene
1763.09	-0.403609	0.0774319	1.53866e-08	2.25309e-07	ENSMUSG00000019699	23797	Akt3	thymoma viral proto-oncogene 3
4342.9	0.300807	0.0560678	1.60143e-08	2.34262e-07	ENSMUSG00000019087	54411	Atp6ap1	ATPase, H+ transporting, lysosomal accessory protein 1
2664.05	0.579036	0.115992	1.62968e-08	2.38151e-07	ENSMUSG00000030662	70572	Ipo5	importin 5
1935.79	0.327238	0.0615395	1.63853e-08	2.39201e-07	ENSMUSG00000025326	22215	Ube3a	ubiquitin protein ligase E3A
49.4453	1.11238	0.242684	1.66788e-08	2.43239e-07	ENSMUSG00000074796	269356	Slc4a11	solute carrier family 4, sodium bicarbonate transporter-like, member 11
463.182	-0.406656	0.0783175	1.67458e-08	2.43969e-07	ENSMUSG00000095139	18992	Pou3f2	POU domain, class 3, transcription factor 2
1119.98	-0.417012	0.0805393	1.67677e-08	2.4404e-07	ENSMUSG00000068099	76505	Smim45	small integral membrane protein 45
2435.64	-0.181181	0.0327161	1.6872e-08	2.4531e-07	ENSMUSG00000027706	69276	Sec62	SEC62 homolog (S. cerevisiae)
3025.74	0.2492	0.0458765	1.76771e-08	2.56756e-07	ENSMUSG00000015599	106763	Ttbk1	tau tubulin kinase 1
810.652	0.549323	0.109786	1.81244e-08	2.62987e-07	ENSMUSG00000032253	83946	Phip	pleckstrin homology domain interacting protein
549.208	0.318577	0.0599727	1.82499e-08	2.64541e-07	ENSMUSG00000028223	67460	Decr1	2,4-dienoyl CoA reductase 1, mitochondrial
762.838	-0.399863	0.0771466	1.85297e-08	2.68325e-07	ENSMUSG00000062184	50786	Hs6st2	heparan sulfate 6-O-sulfotransferase 2
164.002	0.563366	0.113119	1.88753e-08	2.73055e-07	ENSMUSG00000018405	217038	Mrm1	mitochondrial rRNA methyltransferase 1
796.051	-0.344259	0.0654375	1.9222e-08	2.77561e-07	ENSMUSG00000018415	66771	Gid4	GID complex subunit 4, VID24 homolog
1907.51	-0.177703	0.0321967	1.92254e-08	2.77561e-07	ENSMUSG00000029684	73178	Wasl	WASP like actin nucleation promoting factor
1179.49	0.291053	0.054527	2.03615e-08	2.93667e-07	ENSMUSG00000002017	72722	Fam98a	family with sequence similarity 98, member A
126.52	0.636782	0.130484	2.07481e-08	2.98943e-07	ENSMUSG00000020988	217666	L2hgdh	L-2-hydroxyglutarate dehydrogenase
275.974	0.563437	0.113708	2.14443e-08	3.08665e-07	ENSMUSG00000024927	19697	Rela	v-rel reticuloendotheliosis viral oncogene homolog A (avian)
353.85	-0.510594	0.101835	2.14728e-08	3.08766e-07	ENSMUSG00000016552	239554	Foxred2	FAD-dependent oxidoreductase domain containing 2
2402.34	-0.192437	0.0351292	2.1864e-08	3.14076e-07	ENSMUSG00000074781	93765	Ube2n	ubiquitin-conjugating enzyme E2N
99.0916	5.69731	1.10118	2.20147e-08	3.15925e-07	ENSMUSG00000045629	225608	Sh3tc2	SH3 domain and tetratricopeptide repeats 2
432.568	0.378218	0.0729934	2.21747e-08	3.17903e-07	ENSMUSG00000036835	66340	Psenen	presenilin enhancer gamma secretase subunit
2848.4	0.270523	0.0505362	2.26e-08	3.23678e-07	ENSMUSG00000070493	14004	Chchd2	coiled-coil-helix-coiled-coil-helix domain containing 2
601.439	0.462842	0.09158	2.34668e-08	3.35757e-07	ENSMUSG00000038910	224860	Plcl2	phospholipase C-like 2
1869.51	-0.315044	0.0598179	2.41344e-08	3.44966e-07	ENSMUSG00000038807	380711	Rap1gap2	RAP1 GTPase activating protein 2
672.014	0.567379	0.11519	2.436e-08	3.47844e-07	ENSMUSG00000066551	15289	Hmgb1	high mobility group box 1
2525.64	-0.430162	0.0845563	2.46324e-08	3.51385e-07	ENSMUSG00000050556	16500	Kcnb1	potassium voltage gated channel, Shab-related subfamily, member 1
94.9394	0.952597	0.210331	2.4705e-08	3.52071e-07	ENSMUSG00000053930	380702	Shisa6	shisa family member 6
153.588	6.46496	1.28167	2.47361e-08	3.52165e-07	ENSMUSG00000047045	209497	Tmem164	transmembrane protein 164
1198.33	-0.207352	0.0381716	2.52246e-08	3.58573e-07	ENSMUSG00000025246	21372	Tbl1x	transducin (beta)-like 1 X-linked
894.56	-0.795878	0.170971	2.52361e-08	3.58573e-07	ENSMUSG00000031376	320707	Atp2b3	ATPase, Ca++ transporting, plasma membrane 3
783.355	-0.446309	0.0882053	2.5409e-08	3.60673e-07	ENSMUSG00000044676	234725	Zfp612	zinc finger protein 612
999.165	-0.311971	0.0593346	2.6045e-08	3.69335e-07	ENSMUSG00000047344	236285	Lancl3	LanC lantibiotic synthetase component C-like 3 (bacterial)
121.133	0.781001	0.167538	2.64625e-08	3.74885e-07	ENSMUSG00000032501	211770	Trib1	tribbles pseudokinase 1
279.581	-0.485649	0.0973095	2.81481e-08	3.98373e-07	ENSMUSG00000024038	78330	Ndufv3	NADH:ubiquinone oxidoreductase core subunit V3
3791.95	-0.2396	0.0447235	2.91518e-08	4.12171e-07	ENSMUSG00000026223	64294	Itm2c	integral membrane protein 2C
2857.24	-0.290442	0.0551191	2.97847e-08	4.20705e-07	ENSMUSG00000002413	109880	Braf	Braf transforming gene
161.493	0.666456	0.139767	3.03458e-08	4.2821e-07	ENSMUSG00000034333	223773	Zbed4	zinc finger, BED type containing 4
28.3489	17.9331	3.61981	3.08613e-08	4.35056e-07	ENSMUSG00000014418	246694	Hps5	HPS5, biogenesis of lysosomal organelles complex 2 subunit 2
108.453	-0.544645	0.111151	3.14952e-08	4.43558e-07	ENSMUSG00000074345	244882	Tnfaip8l3	tumor necrosis factor, alpha-induced protein 8-like 3
1242.76	-0.259555	0.0488812	3.16678e-08	4.45552e-07	ENSMUSG00000034157	217732	Cipc	CLOCK interacting protein, circadian
1326.01	0.3327	0.0641688	3.20831e-08	4.50953e-07	ENSMUSG00000021929	16648	Kpna3	karyopherin (importin) alpha 3
692.32	0.365738	0.0712927	3.23229e-08	4.53879e-07	ENSMUSG00000031584	14782	Gsr	glutathione reductase
6751.83	0.250356	0.047114	3.36722e-08	4.72364e-07	ENSMUSG00000056201	12631	Cfl1	cofilin 1, non-muscle
207.37	-8.62206	1.85232	3.46261e-08	4.85272e-07	ENSMUSG00000032396	213550	Dis3l	DIS3 like exosome 3'-5' exoribonuclease
387.123	0.42836	0.0853105	3.52429e-08	4.93435e-07	ENSMUSG00000030309	232560	Caprin2	caprin family member 2
389.447	-0.343607	0.0667764	3.59345e-08	5.02628e-07	ENSMUSG00000118668	56613	Rps6ka4	ribosomal protein S6 kinase, polypeptide 4
1265.16	-0.371558	0.0728634	3.62407e-08	5.06418e-07	ENSMUSG00000061578	333050	Ksr2	kinase suppressor of ras 2
1065.9	-0.319645	0.0616851	3.66099e-08	5.10088e-07	ENSMUSG00000000915	29816	Hip1r	huntingtin interacting protein 1 related
1134.48	0.369092	0.07235	3.65769e-08	5.10088e-07	ENSMUSG00000039801	73692	Cplane1	ciliogenesis and planar polarity effector 1
164.277	0.586689	0.121662	3.66004e-08	5.10088e-07	ENSMUSG00000045838	214239	Ccdc9b	coiled-coil domain containing 9B
2252.82	0.653509	0.137809	3.70956e-08	5.16354e-07	ENSMUSG00000052040	50794	Klf13	Kruppel-like factor 13
650.722	0.387884	0.076512	3.71526e-08	5.16648e-07	ENSMUSG00000027613	16418	Eif6	eukaryotic translation initiation factor 6
187.195	0.605528	0.12639	3.84043e-08	5.33538e-07	ENSMUSG00000022103	14586	Gfra2	glial cell line derived neurotrophic factor family receptor alpha 2
586.598	-0.32166	0.0622365	3.86506e-08	5.3644e-07	ENSMUSG00000002799	16450	Jag2	jagged 2
588.713	-0.258288	0.0489757	3.90203e-08	5.41049e-07	ENSMUSG00000022466	71919	Rpap3	RNA polymerase II associated protein 3
235.34	0.88451	0.19805	4.09549e-08	5.67326e-07	ENSMUSG00000032540	67469	Abhd5	abhydrolase domain containing 5
15175.8	-0.204159	0.0381998	4.20874e-08	5.82452e-07	ENSMUSG00000039485	72480	Tspyl4	TSPY-like 4
5259.66	0.283433	0.0544502	4.49115e-08	6.20937e-07	ENSMUSG00000023915	94185	Tnfrsf21	tumor necrosis factor receptor superfamily, member 21
1469.18	0.299002	0.0577722	4.56883e-08	6.3107e-07	ENSMUSG00000037049	20597	Smpd1	sphingomyelin phosphodiesterase 1, acid lysosomal
59.2747	1.36728	0.30769	4.61122e-08	6.36312e-07	ENSMUSG00000027583	72147	Zbtb46	zinc finger and BTB domain containing 46
675.763	0.414572	0.083175	4.71669e-08	6.50242e-07	ENSMUSG00000038774	77987	Ascc3	activating signal cointegrator 1 complex subunit 3
1323.55	-0.271871	0.0521331	4.74275e-08	6.53208e-07	ENSMUSG00000025192	93685	Entpd7	ectonucleoside triphosphate diphosphohydrolase 7
414.849	0.831451	0.185628	4.82527e-08	6.63937e-07	ENSMUSG00000036002	230088	Fam214b	family with sequence similarity 214, member B
237.239	-0.587661	0.123352	4.84256e-08	6.65678e-07	ENSMUSG00000056423	224065	Uts2b	urotensin 2B
145.906	0.541601	0.112448	4.86405e-08	6.67993e-07	ENSMUSG00000014303	83396	Glis2	GLIS family zinc finger 2
573.998	0.548301	0.114145	4.98901e-08	6.845e-07	ENSMUSG00000059173	18573	Pde1a	phosphodiesterase 1A, calmodulin-dependent
670.505	0.498579	0.102567	5.02526e-08	6.88815e-07	ENSMUSG00000017715	74451	Pgs1	phosphatidylglycerophosphate synthase 1
1025.63	0.319535	0.062469	5.23027e-08	7.16232e-07	ENSMUSG00000009907	20479	Vps4b	vacuolar protein sorting 4B
593.916	0.422187	0.0852865	5.31452e-08	7.27077e-07	ENSMUSG00000018796	14081	Acsl1	acyl-CoA synthetase long-chain family member 1
1915.36	-0.28981	0.0561804	5.44264e-08	7.43897e-07	ENSMUSG00000015944	80909	Castor2	cytosolic arginine sensor for mTORC1 subunit 2
466.499	0.474039	0.0974221	5.72047e-08	7.81127e-07	ENSMUSG00000027540	19246	Ptpn1	protein tyrosine phosphatase, non-receptor type 1
5151.23	0.369096	0.0736421	5.84315e-08	7.97122e-07	ENSMUSG00000069601	11735	Ank3	ankyrin 3, epithelial
192.862	-0.540543	0.113158	5.94742e-08	8.10576e-07	ENSMUSG00000000295	69692	Hddc2	HD domain containing 2
29.2322	1.0521	0.244317	6.007e-08	8.1792e-07	ENSMUSG00000050108	270757	Bpifc	BPI fold containing family C
14.6705	2.71071	0.585728	6.07701e-08	8.26669e-07	ENSMUSG00000027997	12368	Casp6	caspase 6
5103.79	0.207381	0.0393417	6.12832e-08	8.32861e-07	ENSMUSG00000021794	14661	Glud1	glutamate dehydrogenase 1
1975.01	0.220009	0.0419187	6.25797e-08	8.49676e-07	ENSMUSG00000040389	99512	Wdr47	WD repeat domain 47
425.608	0.470311	0.0970185	6.42002e-08	8.70855e-07	ENSMUSG00000020818	69900	Mfsd11	major facilitator superfamily domain containing 11
661.956	-0.330195	0.0652841	6.42862e-08	8.71199e-07	ENSMUSG00000018377	22344	Vezf1	vascular endothelial zinc finger 1
1309.94	-0.236849	0.0454154	6.48823e-08	8.78448e-07	ENSMUSG00000030201	16974	Lrp6	low density lipoprotein receptor-related protein 6
1151.52	0.630313	0.135626	6.66146e-08	9.01053e-07	ENSMUSG00000028962	20535	Slc4a2	solute carrier family 4 (anion exchanger), member 2
502.503	0.314189	0.0618865	6.71532e-08	9.07484e-07	ENSMUSG00000028291	433693	Akirin2	akirin 2
1739.22	-0.330704	0.0655072	6.72463e-08	9.07888e-07	ENSMUSG00000049265	16527	Kcnk3	potassium channel, subfamily K, member 3
241.523	-0.455554	0.0937838	6.73654e-08	9.08643e-07	ENSMUSG00000025736	72106	Jmjd8	jumonji domain containing 8
139.81	0.59782	0.127685	6.79786e-08	9.15773e-07	ENSMUSG00000009076	67178	Zmat5	zinc finger, matrin type 5
121.407	1.12486	0.262896	6.80215e-08	9.15773e-07	ENSMUSG00000041134	224405	Cyyr1	cysteine and tyrosine-rich protein 1
26.3536	3.29518	0.690785	6.8687e-08	9.23866e-07	ENSMUSG00000030787	114332	Lyve1	lymphatic vessel endothelial hyaluronan receptor 1
570.776	0.437583	0.0897096	6.88203e-08	9.24792e-07	ENSMUSG00000050132	237868	Sarm1	sterile alpha and HEAT/Armadillo motif containing 1
49.1356	-0.85876	0.196458	7.00196e-08	9.4003e-07	ENSMUSG00000091733	666420	Gm8094	predicted gene 8094
44.8562	17.3286	3.67464	7.06309e-08	9.47351e-07	ENSMUSG00000026743	17354	Mllt10	myeloid/lymphoid or mixed-lineage leukemia; translocated to, 10
1019.22	0.358273	0.0717798	7.12361e-08	9.54576e-07	ENSMUSG00000035828	223775	Pim3	proviral integration site 3
2609.22	0.255559	0.0494657	7.13874e-08	9.55713e-07	ENSMUSG00000022234	12465	Cct5	chaperonin containing Tcp1, subunit 5 (epsilon)
3883.37	-0.282208	0.0551164	7.1559e-08	9.57119e-07	ENSMUSG00000042751	226518	Nmnat2	nicotinamide nucleotide adenylyltransferase 2
39.3666	1.0634	0.249591	7.33583e-08	9.80271e-07	ENSMUSG00000031952	56773	Chst5	carbohydrate (N-acetylglucosamine 6-O) sulfotransferase 5
616.188	-0.267948	0.0521596	7.45698e-08	9.95534e-07	ENSMUSG00000027983	71519	Cyp2u1	cytochrome P450, family 2, subfamily u, polypeptide 1
906.408	0.264755	0.051496	7.50796e-08	1.00141e-06	ENSMUSG00000043683	14154	Fem1a	fem 1 homolog a
3837.91	0.202929	0.0387378	7.58158e-08	1.01029e-06	ENSMUSG00000025410	69654	Dctn2	dynactin 2
414.552	-0.416097	0.0851091	7.5942e-08	1.01103e-06	ENSMUSG00000043881	211255	Kbtbd7	kelch repeat and BTB (POZ) domain containing 7
1502.43	0.460261	0.0953593	7.62039e-08	1.01358e-06	ENSMUSG00000030607	11595	Acan	aggrecan
2066.52	-0.517421	0.10911	8.0758e-08	1.07316e-06	ENSMUSG00000068373	241589	D430041D05Rik	RIKEN cDNA D430041D05 gene
548.443	-0.326869	0.0651423	8.16145e-08	1.08354e-06	ENSMUSG00000075419	227697	Dolk	dolichol kinase
208.651	-0.749835	0.168349	8.24274e-08	1.09332e-06	ENSMUSG00000044749	76184	Abca6	ATP-binding cassette, sub-family A (ABC1), member 6
186.585	0.839702	0.193005	8.33834e-08	1.10498e-06	ENSMUSG00000001300	13642	Efnb2	ephrin B2
462.661	-0.455079	0.0945427	8.4239e-08	1.11529e-06	ENSMUSG00000033721	57257	Vav3	vav 3 oncogene
8.07992	5.04497	1.02216	8.45689e-08	1.11863e-06	ENSMUSG00000073489	15951	Ifi204	interferon activated gene 204
6256.43	0.256293	0.0499353	8.49296e-08	1.12237e-06	ENSMUSG00000010277	72503	2610507B11Rik	RIKEN cDNA 2610507B11 gene
2214.6	-0.199286	0.0381734	8.59353e-08	1.13461e-06	ENSMUSG00000047388	234776	Atmin	ATM interactor
541.418	0.391975	0.0801066	8.94071e-08	1.17937e-06	ENSMUSG00000027678	17979	Ncoa3	nuclear receptor coactivator 3
16405.8	-0.219097	0.0422942	9.10226e-08	1.19958e-06	ENSMUSG00000048142	269642	Nat8l	N-acetyltransferase 8-like
494.37	0.339991	0.0684581	9.48053e-08	1.24828e-06	ENSMUSG00000050069	23893	Grem2	gremlin 2, DAN family BMP antagonist
108.702	0.778706	0.177606	9.65587e-08	1.27021e-06	ENSMUSG00000023021	71949	Cers5	ceramide synthase 5
918.443	0.332505	0.0668483	9.73672e-08	1.27967e-06	ENSMUSG00000032333	69106	Stoml1	stomatin-like 1
200.561	0.603207	0.131213	9.85935e-08	1.2946e-06	ENSMUSG00000046854	227733	Pip5kl1	phosphatidylinositol-4-phosphate 5-kinase-like 1
166.681	-0.510515	0.108404	9.87947e-08	1.29606e-06	ENSMUSG00000032718	67729	Mansc1	MANSC domain containing 1
2832.82	0.407795	0.084132	9.98557e-08	1.30878e-06	ENSMUSG00000022443	17886	Myh9	myosin, heavy polypeptide 9, non-muscle
624.46	0.285301	0.0564994	1.00853e-07	1.32065e-06	ENSMUSG00000029094	70292	Afap1	actin filament associated protein 1
146.517	0.571777	0.123529	1.01685e-07	1.33033e-06	ENSMUSG00000113506	NA	NA	NA
110.881	0.571641	0.12361	1.03778e-07	1.35648e-06	ENSMUSG00000040219	235330	Ttc12	tetratricopeptide repeat domain 12
2376.12	-0.21211	0.0410637	1.04394e-07	1.36329e-06	ENSMUSG00000019818	53599	Cd164	CD164 antigen
1425.1	-0.355912	0.0723767	1.06181e-07	1.38537e-06	ENSMUSG00000049339	227298	Retreg2	reticulophagy regulator family member 2
938.004	0.399865	0.0825094	1.06532e-07	1.38869e-06	ENSMUSG00000034402	238271	Kcnh5	potassium voltage-gated channel, subfamily H (eag-related), member 5
1698.55	-0.298236	0.0594799	1.07815e-07	1.40414e-06	ENSMUSG00000038116	228829	Phf20	PHD finger protein 20
165.028	-0.503736	0.107226	1.08877e-07	1.41668e-06	ENSMUSG00000038700	15413	Hoxb5	homeobox B5
140.452	-0.569267	0.123383	1.10694e-07	1.43902e-06	ENSMUSG00000025141	68515	Myadml2	myeloid-associated differentiation marker-like 2
474.548	0.348074	0.0707328	1.11558e-07	1.44894e-06	ENSMUSG00000061607	240087	Mdc1	mediator of DNA damage checkpoint 1
227.373	-0.567821	0.123084	1.11903e-07	1.45211e-06	ENSMUSG00000020623	26399	Map2k6	mitogen-activated protein kinase kinase 6
639.75	-0.511716	0.109296	1.12041e-07	1.45259e-06	ENSMUSG00000044224	78244	Dnajc21	DnaJ heat shock protein family (Hsp40) member C21
2755.42	-0.289297	0.0576619	1.15169e-07	1.4918e-06	ENSMUSG00000057133	71389	Chd6	chromodomain helicase DNA binding protein 6
1889.42	0.355577	0.072547	1.15624e-07	1.49499e-06	ENSMUSG00000039782	231207	Cpeb2	cytoplasmic polyadenylation element binding protein 2
60.5488	-1.4872	0.348639	1.15563e-07	1.49499e-06	ENSMUSG00000047746	207215	Fbxo40	F-box protein 40
4092.51	0.391135	0.0808816	1.20179e-07	1.55249e-06	ENSMUSG00000011256	11492	Adam19	a disintegrin and metallopeptidase domain 19 (meltrin beta)
2287.21	0.400769	0.0831799	1.21866e-07	1.57287e-06	ENSMUSG00000027712	11747	Anxa5	annexin A5
3060.11	0.433741	0.0909788	1.22722e-07	1.58249e-06	ENSMUSG00000045294	231070	Insig1	insulin induced gene 1
377.17	-0.497437	0.106295	1.23547e-07	1.5917e-06	ENSMUSG00000056427	20564	Slit3	slit guidance ligand 3
71.8072	0.729935	0.166472	1.2592e-07	1.62082e-06	ENSMUSG00000041774	69101	Ydjc	YdjC homolog (bacterial)
1454.72	-0.318186	0.0642976	1.26083e-07	1.62147e-06	ENSMUSG00000087679	109299	Tmem250-ps	transmembrane protein 250, pseudogene
3147.55	0.229601	0.0450136	1.27183e-07	1.63415e-06	ENSMUSG00000053192	56772	Mllt11	myeloid/lymphoid or mixed-lineage leukemia; translocated to, 11
838.527	0.401697	0.0835614	1.27757e-07	1.64006e-06	ENSMUSG00000020840	104184	Blmh	bleomycin hydrolase
341.649	0.701307	0.158764	1.28075e-07	1.64268e-06	ENSMUSG00000026571	74106	Dcaf6	DDB1 and CUL4 associated factor 6
196.73	0.529908	0.114423	1.28226e-07	1.64311e-06	ENSMUSG00000017747	80860	Ghdc	GH3 domain containing
49.4347	0.975079	0.234622	1.28338e-07	1.64311e-06	ENSMUSG00000059554	215814	Ccdc28a	coiled-coil domain containing 28A
165.363	-0.689379	0.155559	1.28605e-07	1.64505e-06	ENSMUSG00000018322	67145	Tomm34	translocase of outer mitochondrial membrane 34
560.854	0.380698	0.0786756	1.28718e-07	1.64505e-06	ENSMUSG00000019433	67903	Gipc1	GIPC PDZ domain containing family, member 1
428.398	-0.593465	0.130391	1.29149e-07	1.64909e-06	ENSMUSG00000041669	170952	Prima1	proline rich membrane anchor 1
10115.5	0.290058	0.0581176	1.31044e-07	1.67181e-06	ENSMUSG00000028452	269523	Vcp	valosin containing protein
8670.32	0.246356	0.0486357	1.32322e-07	1.6866e-06	ENSMUSG00000005873	13476	Reep5	receptor accessory protein 5
825.757	0.444511	0.0938821	1.3367e-07	1.70228e-06	ENSMUSG00000046807	192734	Lrrc75b	leucine rich repeat containing 75B
83.558	1.02808	0.249012	1.34089e-07	1.70459e-06	ENSMUSG00000056116	15039	H2-T22	histocompatibility 2, T region locus 22
604.855	-0.334978	0.0682605	1.34063e-07	1.70459e-06	ENSMUSG00000083282	56464	Ctsf	cathepsin F
178.957	-0.558889	0.121894	1.34652e-07	1.71017e-06	ENSMUSG00000002908	84036	Kcnn1	potassium intermediate/small conductance calcium-activated channel, subfamily N, member 1
2831.76	-0.264329	0.0525415	1.34766e-07	1.71017e-06	ENSMUSG00000042359	99031	Osbpl6	oxysterol binding protein-like 6
138.601	-0.592866	0.130531	1.35436e-07	1.71715e-06	ENSMUSG00000091722	380918	Siah3	siah E3 ubiquitin protein ligase family member 3
10.8197	3.42803	0.7395	1.39744e-07	1.77021e-06	ENSMUSG00000004085	65964	Map3k20	mitogen-activated protein kinase kinase kinase 20
899.093	0.40565	0.0849133	1.43887e-07	1.82109e-06	ENSMUSG00000028385	209131	Snx30	sorting nexin family member 30
740.063	0.304852	0.0616735	1.46463e-07	1.85206e-06	ENSMUSG00000042298	72795	Ttc19	tetratricopeptide repeat domain 19
1031.2	0.52722	0.114641	1.519e-07	1.91913e-06	ENSMUSG00000006304	76709	Arpc2	actin related protein 2/3 complex, subunit 2
1089.46	0.280245	0.0563331	1.55818e-07	1.96689e-06	ENSMUSG00000036078	18391	Sigmar1	sigma non-opioid intracellular receptor 1
134.735	0.679829	0.154509	1.56739e-07	1.97679e-06	ENSMUSG00000024747	26358	Aldh1a7	aldehyde dehydrogenase family 1, subfamily A7
268.468	-0.459312	0.0981527	1.58182e-07	1.99324e-06	ENSMUSG00000032318	104360	Isl2	insulin related protein 2 (islet 2)
1152.12	-0.348428	0.0718347	1.59067e-07	2.00263e-06	ENSMUSG00000028657	19063	Ppt1	palmitoyl-protein thioesterase 1
2559.8	-0.175152	0.0341365	1.65293e-07	2.07919e-06	ENSMUSG00000048701	76551	Ccdc6	coiled-coil domain containing 6
572.406	-0.303193	0.0616075	1.66095e-07	2.08746e-06	ENSMUSG00000022802	239833	Lmln	leishmanolysin-like (metallopeptidase M8 family)
200.151	-0.545112	0.119999	1.78088e-07	2.23622e-06	ENSMUSG00000035275	242570	Raver2	ribonucleoprotein, PTB-binding 2
992.836	0.241791	0.0482109	1.78886e-07	2.24428e-06	ENSMUSG00000039041	56436	Adrm1	adhesion regulating molecule 1
3417.68	0.256311	0.0514325	1.8534e-07	2.32321e-06	ENSMUSG00000020668	16570	Kif3c	kinesin family member 3C
4470.1	0.237719	0.0474342	1.8902e-07	2.36728e-06	ENSMUSG00000037351	226977	Actr1b	ARP1 actin-related protein 1B, centractin beta
843.455	-0.503959	0.110131	1.95003e-07	2.44008e-06	ENSMUSG00000035133	11855	Arhgap5	Rho GTPase activating protein 5
1962.98	0.390488	0.0823914	1.95172e-07	2.44008e-06	ENSMUSG00000040711	268396	Sh3pxd2b	SH3 and PX domains 2B
282.052	-0.353027	0.0735509	1.97103e-07	2.46208e-06	ENSMUSG00000036306	211134	Lzts1	leucine zipper, putative tumor suppressor 1
6.51044	3.7902	0.818187	1.98755e-07	2.48055e-06	ENSMUSG00000025091	18947	Pnliprp2	pancreatic lipase-related protein 2
3060.84	-0.211738	0.0419796	1.98959e-07	2.48094e-06	ENSMUSG00000063801	11778	Ap3s2	adaptor-related protein complex 3, sigma 2 subunit
485.398	-0.326418	0.0674401	2.03262e-07	2.5324e-06	ENSMUSG00000029681	12054	Bcl7b	B cell CLL/lymphoma 7B
1376.84	-0.309339	0.0635145	2.03528e-07	2.53352e-06	ENSMUSG00000062232	76089	Rapgef2	Rap guanine nucleotide exchange factor (GEF) 2
61.551	1.54643	0.374608	2.10787e-07	2.6216e-06	ENSMUSG00000042312	20196	S100a13	S100 calcium binding protein A13
2083.73	-0.195189	0.0385953	2.11048e-07	2.62258e-06	ENSMUSG00000042350	68497	Arel1	apoptosis resistant E3 ubiquitin protein ligase 1
148.595	0.53374	0.118078	2.11503e-07	2.62597e-06	ENSMUSG00000049922	228368	Slc35c1	solute carrier family 35, member C1
816.337	-0.388755	0.0822828	2.12819e-07	2.64002e-06	ENSMUSG00000038564	67661	Ift172	intraflagellar transport 172
3034.29	-0.512661	0.112829	2.15221e-07	2.66751e-06	ENSMUSG00000003657	12308	Calb2	calbindin 2
1550.4	-0.38975	0.082638	2.19886e-07	2.72298e-06	ENSMUSG00000024935	20510	Slc1a1	solute carrier family 1 (neuronal/epithelial high affinity glutamate transporter, system Xag), member 1
1887.52	-0.374532	0.0790562	2.24034e-07	2.77196e-06	ENSMUSG00000022508	12053	Bcl6	B cell leukemia/lymphoma 6
885.509	-0.468823	0.102061	2.24519e-07	2.77557e-06	ENSMUSG00000074738	230991	Fndc10	fibronectin type III domain containing 10
878.144	-0.242169	0.0487439	2.27468e-07	2.80961e-06	ENSMUSG00000037822	68552	Smim14	small integral membrane protein 14
1700.18	-0.191887	0.0380673	2.35905e-07	2.91132e-06	ENSMUSG00000028124	14630	Gclm	glutamate-cysteine ligase, modifier subunit
1092.5	-0.324718	0.0674752	2.37117e-07	2.92376e-06	ENSMUSG00000039313	209743	Minar1	membrane integral NOTCH2 associated receptor 1
1188.86	0.458523	0.099888	2.44222e-07	3.00879e-06	ENSMUSG00000019907	17931	Ppp1r12a	protein phosphatase 1, regulatory subunit 12A
45.3545	-1.29101	0.32258	2.55708e-07	3.1476e-06	ENSMUSG00000090667	330390	Mdfic2	MyoD family inhibitor domain containing 2
589.189	0.252963	0.0513841	2.60517e-07	3.20404e-06	ENSMUSG00000005732	19385	Ranbp1	RAN binding protein 1
2513.81	0.203568	0.0406788	2.60801e-07	3.20404e-06	ENSMUSG00000025178	84095	Pi4k2a	phosphatidylinositol 4-kinase type 2 alpha
1155.14	-0.217632	0.0436813	2.60963e-07	3.20404e-06	ENSMUSG00000026430	54354	Rassf5	Ras association (RalGDS/AF-6) domain family member 5
1353.49	0.349341	0.0735567	2.61395e-07	3.20661e-06	ENSMUSG00000027187	12359	Cat	catalase
1435.3	-0.281535	0.0578141	2.63378e-07	3.22817e-06	ENSMUSG00000022013	66148	Dnajc15	DnaJ heat shock protein family (Hsp40) member C15
36.6938	1.25652	0.315346	2.63836e-07	3.23103e-06	ENSMUSG00000037580	14528	Gch1	GTP cyclohydrolase 1
2891.05	-0.214392	0.0430595	2.72618e-07	3.33574e-06	ENSMUSG00000024241	20662	Sos1	SOS Ras/Rac guanine nucleotide exchange factor 1
1740.96	0.329714	0.0691031	2.78289e-07	3.40223e-06	ENSMUSG00000035798	320150	Zdhhc17	zinc finger, DHHC domain containing 17
1545.81	0.597054	0.13644	2.82249e-07	3.4477e-06	ENSMUSG00000020044	21859	Timp3	tissue inhibitor of metalloproteinase 3
281.904	0.554246	0.125085	2.82752e-07	3.45092e-06	ENSMUSG00000020803	52700	Txndc17	thioredoxin domain containing 17
2169.18	0.606384	0.139134	2.89305e-07	3.5279e-06	ENSMUSG00000025321	320910	Itgb8	integrin beta 8
106.338	0.761025	0.183343	2.94493e-07	3.58812e-06	ENSMUSG00000114025	NA	NA	NA
1040.92	-0.269464	0.0553415	2.94936e-07	3.59047e-06	ENSMUSG00000074093	75744	Svip	small VCP/p97-interacting protein
241.37	0.584159	0.13329	2.9533e-07	3.59222e-06	ENSMUSG00000028919	213649	Arhgef19	Rho guanine nucleotide exchange factor (GEF) 19
96.838	16.8875	3.98569	2.98684e-07	3.62995e-06	ENSMUSG00000020593	14245	Lpin1	lipin 1
836.353	0.579895	0.13225	2.99762e-07	3.63997e-06	ENSMUSG00000015714	76893	Cers2	ceramide synthase 2
1999.05	-0.226536	0.0459084	3.09531e-07	3.75542e-06	ENSMUSG00000056553	19276	Ptprn2	protein tyrosine phosphatase, receptor type, N polypeptide 2
1827.69	-0.358713	0.0763499	3.10001e-07	3.75794e-06	ENSMUSG00000001313	11858	Rnd2	Rho family GTPase 2
2227.04	0.300791	0.0626459	3.10993e-07	3.76679e-06	ENSMUSG00000001416	12462	Cct3	chaperonin containing Tcp1, subunit 3 (gamma)
157.483	-0.62634	0.145168	3.12633e-07	3.78347e-06	ENSMUSG00000005268	19116	Prlr	prolactin receptor
1190.56	0.242579	0.0494604	3.1395e-07	3.79301e-06	ENSMUSG00000025917	26754	Cops5	COP9 signalosome subunit 5
719.644	0.348656	0.0739732	3.13927e-07	3.79301e-06	ENSMUSG00000073433	14570	Arhgdig	Rho GDP dissociation inhibitor (GDI) gamma
2103.46	-0.387311	0.0833543	3.1498e-07	3.80226e-06	ENSMUSG00000033152	319655	Podxl2	podocalyxin-like 2
397.135	0.304844	0.0636343	3.16421e-07	3.81645e-06	ENSMUSG00000036693	75416	Nop14	NOP14 nucleolar protein
640.241	0.623645	0.144542	3.17541e-07	3.82674e-06	ENSMUSG00000029121	12933	Crmp1	collapsin response mediator protein 1
1298.41	0.523454	0.117768	3.19089e-07	3.84217e-06	ENSMUSG00000037487	70790	Ubr5	ubiquitin protein ligase E3 component n-recognin 5
8.69171	2.95194	0.689737	3.21056e-07	3.86262e-06	ENSMUSG00000043366	170639	Olfr78	olfactory receptor 78
47.2826	1.72957	0.427435	3.24476e-07	3.9005e-06	ENSMUSG00000028413	14595	B4galt1	UDP-Gal:betaGlcNAc beta 1,4- galactosyltransferase, polypeptide 1
365.367	-0.400906	0.0868337	3.2647e-07	3.92119e-06	ENSMUSG00000095407	622645	Tmem200c	transmembrane protein 200C
353.427	0.342115	0.072595	3.33254e-07	3.99932e-06	ENSMUSG00000072623	22750	Zfp9	zinc finger protein 9
539.98	-0.287655	0.0598928	3.48305e-07	4.17298e-06	ENSMUSG00000030614	68472	Tmem126b	transmembrane protein 126B
2729.98	-0.238438	0.048748	3.48255e-07	4.17298e-06	ENSMUSG00000032870	69780	Smap2	small ArfGAP 2
662.322	0.34649	0.0738098	3.50883e-07	4.19337e-06	ENSMUSG00000000561	70465	Wdr77	WD repeat domain 77
192.082	-0.417138	0.0911556	3.50809e-07	4.19337e-06	ENSMUSG00000015942	114674	Gtf2ird2	GTF2I repeat domain containing 2
169.272	0.593359	0.136962	3.50512e-07	4.19337e-06	ENSMUSG00000022679	93734	Mpv17l	Mpv17 transgene, kidney disease mutant-like
126.606	0.633821	0.148555	3.69415e-07	4.41118e-06	ENSMUSG00000043441	229357	Gpr149	G protein-coupled receptor 149
10.085	2.26137	0.555967	3.77437e-07	4.49949e-06	ENSMUSG00000047592	381680	Nxpe5	neurexophilin and PC-esterase domain family, member 5
7.60401	4.50217	0.989009	3.77217e-07	4.49949e-06	ENSMUSG00000096878	105242399	Gm21083	predicted gene, 21083
107.796	-0.552845	0.126564	3.79133e-07	4.51596e-06	ENSMUSG00000036907	226359	C1ql2	complement component 1, q subcomponent-like 2
440.528	0.837011	0.209248	3.84056e-07	4.57081e-06	ENSMUSG00000037428	381677	Vgf	VGF nerve growth factor inducible
924.67	-0.280406	0.0585445	3.97563e-07	4.72456e-06	ENSMUSG00000004394	103694	Tmed4	transmembrane p24 trafficking protein 4
476.425	0.467501	0.104493	3.97632e-07	4.72456e-06	ENSMUSG00000022951	54720	Rcan1	regulator of calcineurin 1
133.765	0.839737	0.210661	4.02148e-07	4.77426e-06	ENSMUSG00000073563	70425	Csnk1g3	casein kinase 1, gamma 3
13.2164	4.11482	0.915351	4.03787e-07	4.78581e-06	ENSMUSG00000038151	12142	Prdm1	PR domain containing 1, with ZNF domain
289.413	-0.390732	0.0851386	4.03575e-07	4.78581e-06	ENSMUSG00000063430	320916	Wscd2	WSC domain containing 2
968.784	0.3903	0.0851234	4.13283e-07	4.89432e-06	ENSMUSG00000075590	223649	Nrbp2	nuclear receptor binding protein 2
483.469	-0.454806	0.101434	4.14111e-07	4.89605e-06	ENSMUSG00000045625	239827	Pigz	phosphatidylinositol glycan anchor biosynthesis, class Z
217.708	-0.512057	0.116293	4.14012e-07	4.89605e-06	ENSMUSG00000074622	16658	Mafb	v-maf musculoaponeurotic fibrosarcoma oncogene family, protein B (avian)
992.866	0.337437	0.0722343	4.24635e-07	5.01636e-06	ENSMUSG00000026003	11363	Acadl	acyl-Coenzyme A dehydrogenase, long-chain
539.427	-0.2908	0.0611534	4.28631e-07	5.0594e-06	ENSMUSG00000026470	58244	Stx6	syntaxin 6
1562.81	-0.300974	0.0635593	4.30906e-07	5.08207e-06	ENSMUSG00000051146	73047	Camk2n2	calcium/calmodulin-dependent protein kinase II inhibitor 2
866.686	0.389665	0.0852157	4.40735e-07	5.19373e-06	ENSMUSG00000050840	23836	Cdh20	cadherin 20
876.196	-0.273227	0.0571466	4.42785e-07	5.21361e-06	ENSMUSG00000022228	432731	Zscan26	zinc finger and SCAN domain containing 26
685.369	0.503943	0.11464	4.50196e-07	5.29653e-06	ENSMUSG00000021557	67269	Agtpbp1	ATP/GTP binding protein 1
37.1349	18.0384	4.41688	4.51174e-07	5.3037e-06	ENSMUSG00000039220	52040	Ppp1r10	protein phosphatase 1, regulatory subunit 10
1337.43	-0.200127	0.0408396	4.56756e-07	5.36492e-06	ENSMUSG00000032047	110446	Acat1	acetyl-Coenzyme A acetyltransferase 1
215.535	-0.420443	0.0932016	4.65545e-07	5.46368e-06	ENSMUSG00000042616	230751	Oscp1	organic solute carrier partner 1
208.756	-0.470919	0.106215	4.68562e-07	5.49461e-06	ENSMUSG00000038286	68021	Bphl	biphenyl hydrolase-like (serine hydrolase, breast epithelial mucin-associated antigen)
163.64	0.742592	0.182776	4.71084e-07	5.51968e-06	ENSMUSG00000037062	54673	Sh3glb1	SH3-domain GRB2-like B1 (endophilin)
536.632	0.279652	0.0588042	4.73756e-07	5.54646e-06	ENSMUSG00000024556	107029	Me2	malic enzyme 2, NAD(+)-dependent, mitochondrial
173.563	0.573266	0.133704	4.80881e-07	5.62529e-06	ENSMUSG00000002228	71887	Ppm1j	protein phosphatase 1J
63.714	4.0615	0.916514	4.90424e-07	5.73225e-06	ENSMUSG00000079592	235312	C1qtnf5	C1q and tumor necrosis factor related protein 5
1500.98	-0.202818	0.0415548	4.93995e-07	5.7693e-06	ENSMUSG00000029613	15467	Eif2ak1	eukaryotic translation initiation factor 2 alpha kinase 1
759.653	0.343981	0.0743372	4.96546e-07	5.79438e-06	ENSMUSG00000029518	77407	Rab35	RAB35, member RAS oncogene family
13019.5	-0.266602	0.0558951	4.97904e-07	5.80551e-06	ENSMUSG00000020483	68097	Dynll2	dynein light chain LC8-type 2
5.97869	4.18979	0.943128	5.01066e-07	5.83291e-06	ENSMUSG00000036136	104943	Fam110c	family with sequence similarity 110, member C
2940.94	0.213238	0.0438623	5.00907e-07	5.83291e-06	ENSMUSG00000054843	226255	Atrnl1	attractin like 1
84.6617	1.71725	0.438238	5.07747e-07	5.9059e-06	ENSMUSG00000052353	80982	Cemip	cell migration inducing protein, hyaluronan binding
919.431	0.346183	0.0750094	5.16422e-07	6.00195e-06	ENSMUSG00000021665	15212	Hexb	hexosaminidase B
76.1425	0.672931	0.162824	5.21683e-07	6.05819e-06	ENSMUSG00000114139	100504660	Gm20336	predicted gene, 20336
33.7867	1.11485	0.294058	5.2376e-07	6.07739e-06	ENSMUSG00000029005	70433	Draxin	dorsal inhibitory axon guidance protein
826.934	-0.248478	0.051878	5.3089e-07	6.15516e-06	ENSMUSG00000027804	67738	Ppid	peptidylprolyl isomerase D (cyclophilin D)
630.529	-0.290285	0.0616289	5.37543e-07	6.22726e-06	ENSMUSG00000029017	73078	Pmpcb	peptidase (mitochondrial processing) beta
315.55	0.626025	0.14943	5.39956e-07	6.25017e-06	ENSMUSG00000113670	NA	NA	NA
2738.23	0.237196	0.0493859	5.48954e-07	6.34922e-06	ENSMUSG00000071072	56351	Ptges3	prostaglandin E synthase 3
360.26	0.346523	0.0753044	5.49568e-07	6.3512e-06	ENSMUSG00000032519	208638	Slc25a38	solute carrier family 25, member 38
420.17	0.377629	0.0830662	5.51036e-07	6.36305e-06	ENSMUSG00000030663	56372	1110004F10Rik	RIKEN cDNA 1110004F10 gene
158.846	0.545452	0.12706	5.54613e-07	6.39921e-06	ENSMUSG00000045932	15958	Ifit2	interferon-induced protein with tetratricopeptide repeats 2
674.061	-0.261307	0.0549316	5.56406e-07	6.41474e-06	ENSMUSG00000029167	19017	Ppargc1a	peroxisome proliferative activated receptor, gamma, coactivator 1 alpha
2647.26	-0.226418	0.046998	5.59664e-07	6.44714e-06	ENSMUSG00000035246	236899	Pcyt1b	phosphate cytidylyltransferase 1, choline, beta isoform
606.823	0.449274	0.101643	5.77874e-07	6.65157e-06	ENSMUSG00000035392	227801	Dennd1a	DENN/MADD domain containing 1A
999.169	0.306621	0.0657687	5.85501e-07	6.73397e-06	ENSMUSG00000022270	66270	Retreg1	reticulophagy regulator 1
271.932	0.716941	0.177473	5.97813e-07	6.87007e-06	ENSMUSG00000031168	13595	Ebp	phenylalkylamine Ca2+ antagonist (emopamil) binding protein
152.653	-0.531189	0.123775	6.08187e-07	6.9837e-06	ENSMUSG00000051062	237730	Fbll1	fibrillarin-like 1
243.703	1.15082	0.306819	6.16331e-07	7.07156e-06	ENSMUSG00000028063	16905	Lmna	lamin A
1366.54	0.635635	0.153404	6.20571e-07	7.11453e-06	ENSMUSG00000021703	218442	Serinc5	serine incorporator 5
815.892	0.257824	0.0544223	6.32132e-07	7.24129e-06	ENSMUSG00000022451	19230	Twf1	twinfilin actin binding protein 1
7.44057	4.73184	1.07484	6.45345e-07	7.38676e-06	ENSMUSG00000035498	109332	Cdcp1	CUB domain containing protein 1
632.658	0.31159	0.0672943	6.52937e-07	7.4677e-06	ENSMUSG00000028405	11428	Aco1	aconitase 1
380.883	-0.440963	0.100085	6.54107e-07	7.47513e-06	ENSMUSG00000021259	13116	Cyp46a1	cytochrome P450, family 46, subfamily a, polypeptide 1
90.3765	-0.664774	0.162851	6.77106e-07	7.72936e-06	ENSMUSG00000026220	71781	Slc16a14	solute carrier family 16 (monocarboxylic acid transporters), member 14
1001.77	0.370797	0.0821379	6.77429e-07	7.72936e-06	ENSMUSG00000045767	78521	B230219D22Rik	RIKEN cDNA B230219D22 gene
443.272	0.391044	0.0873077	6.78621e-07	7.73682e-06	ENSMUSG00000067629	240057	Syngap1	synaptic Ras GTPase activating protein 1 homolog (rat)
384.205	-0.481811	0.111135	6.82569e-07	7.77566e-06	ENSMUSG00000029307	13406	Dmp1	dentin matrix protein 1
3822.86	0.219268	0.0458151	6.96001e-07	7.92238e-06	ENSMUSG00000048388	241520	Fam171b	family with sequence similarity 171, member B
827.429	0.25588	0.0542003	6.97534e-07	7.93355e-06	ENSMUSG00000024158	14651	Hagh	hydroxyacyl glutathione hydrolase
191.324	-0.579535	0.138254	7.03709e-07	7.99148e-06	ENSMUSG00000025735	214951	Rhbdl1	rhomboid like 1
629.636	0.334519	0.073169	7.0374e-07	7.99148e-06	ENSMUSG00000036352	98766	Ubac1	ubiquitin associated domain containing 1
542.972	-0.386048	0.086341	7.32225e-07	8.30839e-06	ENSMUSG00000024983	53611	Vti1a	vesicle transport through interaction with t-SNAREs 1A
67.8524	-0.86133	0.225856	7.44376e-07	8.43959e-06	ENSMUSG00000025202	30049	Scd3	stearoyl-coenzyme A desaturase 3
37.8466	1.52271	0.403755	7.54772e-07	8.55071e-06	ENSMUSG00000024036	224674	Slc37a1	solute carrier family 37 (glycerol-3-phosphate transporter), member 1
25.8379	2.32678	0.599914	7.5576e-07	8.55515e-06	ENSMUSG00000079014	628900	Serpina3i	serine (or cysteine) peptidase inhibitor, clade A, member 3I
561.446	-0.342643	0.0754942	7.67347e-07	8.67948e-06	ENSMUSG00000018849	211652	Wwc1	WW, C2 and coiled-coil domain containing 1
198.727	0.504025	0.117915	7.76867e-07	8.78025e-06	ENSMUSG00000018442	116891	Derl2	Der1-like domain family, member 2
669.036	0.300159	0.0650958	7.94701e-07	8.97475e-06	ENSMUSG00000048429	69773	Timm29	translocase of inner mitochondrial membrane 29
99.2639	0.90765	0.241613	7.98826e-07	9.01425e-06	ENSMUSG00000039037	26938	St6galnac5	ST6 (alpha-N-acetyl-neuraminyl-2,3-beta-galactosyl-1,3)-N-acetylgalactosaminide alpha-2,6-sialyltransferase 5
31.0017	1.24548	0.337171	8.01083e-07	9.03262e-06	ENSMUSG00000005148	12224	Klf5	Kruppel-like factor 5
211.798	0.478541	0.11138	8.30516e-07	9.35714e-06	ENSMUSG00000058587	50875	Tmod3	tropomodulin 3
2918.53	0.570465	0.136969	8.34004e-07	9.38908e-06	ENSMUSG00000068220	16852	Lgals1	lectin, galactose binding, soluble 1
1495.42	-0.254911	0.0544419	8.50391e-07	9.56607e-06	ENSMUSG00000035936	214579	Aldh5a1	aldhehyde dehydrogenase family 5, subfamily A1
103.283	0.740178	0.188843	8.5832e-07	9.6477e-06	ENSMUSG00000030189	56449	Ybx3	Y box protein 3
91.773	1.01496	0.275708	8.5909e-07	9.64881e-06	ENSMUSG00000030898	12426	Cckbr	cholecystokinin B receptor
601.325	0.426413	0.0977392	8.85093e-07	9.9331e-06	ENSMUSG00000050473	76157	Slc35d3	solute carrier family 35, member D3
953.124	0.31836	0.0699333	8.91901e-07	1.00017e-05	ENSMUSG00000024493	107045	Lars	leucyl-tRNA synthetase
9.90619	5.14182	1.1985	8.95e-07	1.00208e-05	ENSMUSG00000022906	80285	Parp9	poly (ADP-ribose) polymerase family, member 9
1396.51	-0.223272	0.0472199	8.94655e-07	1.00208e-05	ENSMUSG00000028790	20218	Khdrbs1	KH domain containing, RNA binding, signal transduction associated 1
10090.4	0.277095	0.059864	9.01103e-07	1.00813e-05	ENSMUSG00000054263	16880	Lifr	LIF receptor alpha
538.743	0.293966	0.0639589	9.03077e-07	1.00955e-05	ENSMUSG00000045174	211383	Amer3	APC membrane recruitment 3
824.917	0.387534	0.0876306	9.07767e-07	1.014e-05	ENSMUSG00000039988	433667	Ankrd13c	ankyrin repeat domain 13c
234.044	0.574504	0.138852	9.15298e-07	1.02162e-05	ENSMUSG00000042942	381157	Greb1l	growth regulation by estrogen in breast cancer-like
846.326	-0.322654	0.0711126	9.21907e-07	1.0282e-05	ENSMUSG00000030647	68197	Ndufc2	NADH:ubiquinone oxidoreductase subunit C2
927.403	0.33684	0.0747079	9.29767e-07	1.03616e-05	ENSMUSG00000020015	237459	Cdk17	cyclin-dependent kinase 17
373.19	0.476129	0.111467	9.43486e-07	1.05063e-05	ENSMUSG00000002343	76813	Armc6	armadillo repeat containing 6
7.9337	4.42422	1.03727	9.51462e-07	1.05869e-05	ENSMUSG00000015533	16398	Itga2	integrin alpha 2
264.091	-0.443332	0.102636	9.53138e-07	1.05974e-05	ENSMUSG00000049536	237052	Tceal1	transcription elongation factor A (SII)-like 1
2265.25	-0.2709	0.0585277	9.54259e-07	1.06016e-05	ENSMUSG00000037098	215445	Rab11fip3	RAB11 family interacting protein 3 (class II)
708.741	0.279395	0.0605866	9.58734e-07	1.06431e-05	ENSMUSG00000033732	101943	Sf3b3	splicing factor 3b, subunit 3
1593.77	0.277923	0.0602338	9.59804e-07	1.06468e-05	ENSMUSG00000021536	210044	Adcy2	adenylate cyclase 2
1489.96	-0.16848	0.0351235	9.63799e-07	1.06829e-05	ENSMUSG00000014769	19170	Psmb1	proteasome (prosome, macropain) subunit, beta type 1
1140.21	-0.240516	0.0513651	9.6539e-07	1.06922e-05	ENSMUSG00000015994	14272	Fnta	farnesyltransferase, CAAX box, alpha
774.173	-0.472024	0.110598	9.85158e-07	1.09028e-05	ENSMUSG00000032050	19684	Rdx	radixin
609.516	-0.29327	0.0640517	9.8829e-07	1.0929e-05	ENSMUSG00000032702	107351	Kank1	KN motif and ankyrin repeat domains 1
423.013	-0.358364	0.08048	1.00277e-06	1.10806e-05	ENSMUSG00000021993	70478	Mipep	mitochondrial intermediate peptidase
1250.48	0.330649	0.0734753	1.02265e-06	1.12916e-05	ENSMUSG00000045114	69017	Prrt2	proline-rich transmembrane protein 2
22.1635	3.19555	0.797783	1.03464e-06	1.14152e-05	ENSMUSG00000051439	12475	Cd14	CD14 antigen
74.8638	1.61947	0.438634	1.04504e-06	1.15211e-05	ENSMUSG00000051048	320452	P4ha3	procollagen-proline, 2-oxoglutarate 4-dioxygenase (proline 4-hydroxylase), alpha polypeptide III
350.657	-0.409667	0.0941294	1.05314e-06	1.15926e-05	ENSMUSG00000020607	105005	Lratd1	LRAT domain containing 1
481.2	0.478736	0.112832	1.0525e-06	1.15926e-05	ENSMUSG00000047368	226016	Abhd17b	abhydrolase domain containing 17B
1736.07	-0.32706	0.0726839	1.05763e-06	1.16331e-05	ENSMUSG00000069806	81904	Cacng7	calcium channel, voltage-dependent, gamma subunit 7
954.951	0.305625	0.0673914	1.08614e-06	1.19375e-05	ENSMUSG00000023809	20112	Rps6ka2	ribosomal protein S6 kinase, polypeptide 2
140.074	-0.611859	0.151455	1.10371e-06	1.21214e-05	ENSMUSG00000000531	56149	Tamalin	trafficking regulator and scaffold protein tamalin
1559.53	-0.208344	0.0442761	1.13076e-06	1.2409e-05	ENSMUSG00000063410	223255	Stk24	serine/threonine kinase 24
1121.48	0.306936	0.0678905	1.14679e-06	1.25561e-05	ENSMUSG00000001424	56463	Snd1	staphylococcal nuclease and tudor domain containing 1
1584.29	-0.204914	0.0435221	1.1466e-06	1.25561e-05	ENSMUSG00000023150	117198	Ivns1abp	influenza virus NS1A binding protein
461.254	0.51097	0.122363	1.14613e-06	1.25561e-05	ENSMUSG00000074247	66498	Dda1	DET1 and DDB1 associated 1
431.946	-0.358187	0.0809697	1.14951e-06	1.25763e-05	ENSMUSG00000091512	56692	Lamtor3	late endosomal/lysosomal adaptor, MAPK and MTOR activator 3
1255.61	-0.355207	0.0802077	1.15276e-06	1.26023e-05	ENSMUSG00000025475	52389	Adgra1	adhesion G protein-coupled receptor A1
244.482	-0.318	0.0706907	1.15396e-06	1.26058e-05	ENSMUSG00000051502	70240	Ufsp1	UFM1-specific peptidase 1
162.089	1.01101	0.280679	1.1735e-06	1.28096e-05	ENSMUSG00000069227	26913	Gprin1	G protein-regulated inducer of neurite outgrowth 1
15.0112	2.56595	0.676446	1.1757e-06	1.28238e-05	ENSMUSG00000113411	NA	NA	NA
1496.27	0.329419	0.0736564	1.17745e-06	1.28332e-05	ENSMUSG00000030284	171508	Creld1	cysteine-rich with EGF-like domains 1
7709.04	-0.27373	0.059797	1.18722e-06	1.29298e-05	ENSMUSG00000036800	70363	Fam135b	family with sequence similarity 135, member B
424.384	-0.744174	0.194251	1.19544e-06	1.30095e-05	ENSMUSG00000004151	14009	Etv1	ets variant 1
138.653	0.598468	0.148282	1.21521e-06	1.32147e-05	ENSMUSG00000035559	234384	Mpv17l2	MPV17 mitochondrial membrane protein-like 2
500.12	-0.313848	0.0698686	1.2351e-06	1.34208e-05	ENSMUSG00000026755	74192	Arpc5l	actin related protein 2/3 complex, subunit 5-like
445.849	-0.27924	0.0613162	1.2629e-06	1.37124e-05	ENSMUSG00000048920	243853	Fkrp	fukutin related protein
243.63	-0.418083	0.0973229	1.27465e-06	1.38296e-05	ENSMUSG00000014786	277973	Slc9a5	solute carrier family 9 (sodium/hydrogen exchanger), member 5
306.332	0.462261	0.109474	1.28665e-06	1.39492e-05	ENSMUSG00000051951	497097	Xkr4	X-linked Kx blood group related 4
1654.34	0.297847	0.0659982	1.29416e-06	1.40201e-05	ENSMUSG00000038267	73102	Slc22a23	solute carrier family 22, member 23
459.34	0.459433	0.108776	1.30545e-06	1.41317e-05	ENSMUSG00000048040	76976	Arxes2	adipocyte-related X-chromosome expressed sequence 2
1781.85	0.329984	0.0741716	1.30685e-06	1.41362e-05	ENSMUSG00000020189	237542	Osbpl8	oxysterol binding protein-like 8
1119.77	-0.359601	0.0819197	1.32873e-06	1.43621e-05	ENSMUSG00000028005	54195	Gucy1b1	guanylate cyclase 1, soluble, beta 1
742.139	-0.309496	0.0690338	1.33824e-06	1.4454e-05	ENSMUSG00000037110	241694	Ralgapa2	Ral GTPase activating protein, alpha subunit 2 (catalytic)
35045.3	0.320739	0.0719081	1.34544e-06	1.451e-05	ENSMUSG00000025203	20250	Scd2	stearoyl-Coenzyme A desaturase 2
6141.39	0.271739	0.0596544	1.34514e-06	1.451e-05	ENSMUSG00000027438	17957	Napb	N-ethylmaleimide sensitive fusion protein attachment protein beta
421.426	0.315061	0.0704731	1.34981e-06	1.45461e-05	ENSMUSG00000020116	66249	Pno1	partner of NOB1 homolog
515.639	0.401195	0.09305	1.35109e-06	1.4549e-05	ENSMUSG00000019927	216080	Ube2d1	ubiquitin-conjugating enzyme E2D 1
746.18	0.273176	0.0600247	1.35415e-06	1.4571e-05	ENSMUSG00000040661	81000	Rad54l2	RAD54 like 2 (S. cerevisiae)
7.55455	4.42934	1.06874	1.35667e-06	1.45872e-05	ENSMUSG00000000958	20540	Slc7a7	solute carrier family 7 (cationic amino acid transporter, y+ system), member 7
328.408	-0.418432	0.0978703	1.39345e-06	1.49716e-05	ENSMUSG00000050211	329502	Pla2g4e	phospholipase A2, group IVE
2434.46	0.25482	0.0556417	1.39567e-06	1.49842e-05	ENSMUSG00000047547	74325	Cltb	clathrin, light polypeptide (Lcb)
1145.56	-0.221067	0.047651	1.40612e-06	1.50851e-05	ENSMUSG00000045216	50785	Hs6st1	heparan sulfate 6-O-sulfotransferase 1
226.027	0.462855	0.110408	1.46401e-06	1.56944e-05	ENSMUSG00000048371	382051	Pdp2	pyruvate dehyrogenase phosphatase catalytic subunit 2
5242.98	0.341955	0.0777021	1.46917e-06	1.5738e-05	ENSMUSG00000031207	17698	Msn	moesin
408.288	-0.411795	0.0964416	1.50159e-06	1.60733e-05	ENSMUSG00000024427	24066	Spry4	sprouty RTK signaling antagonist 4
328.119	1.34107	0.379364	1.50647e-06	1.61135e-05	ENSMUSG00000031799	326618	Tpm4	tropomyosin 4
3468.45	-0.322995	0.0729326	1.5278e-06	1.63295e-05	ENSMUSG00000020333	216739	Acsl6	acyl-CoA synthetase long-chain family member 6
683.008	0.256548	0.0563359	1.55332e-06	1.65899e-05	ENSMUSG00000031246	56726	Sh3bgrl	SH3-binding domain glutamic acid-rich protein like
53.3851	0.94867	0.266679	1.55545e-06	1.66004e-05	ENSMUSG00000049122	242506	Frmd3	FERM domain containing 3
303.113	-0.409053	0.09596	1.58319e-06	1.68839e-05	ENSMUSG00000022525	27281	Plaat1	phospholipase A and acyltransferase 1
2339.4	0.270877	0.0599261	1.60018e-06	1.70524e-05	ENSMUSG00000002812	14248	Flii	flightless I actin binding protein
4335.05	-0.182013	0.0389608	1.62684e-06	1.73236e-05	ENSMUSG00000025743	20970	Sdc3	syndecan 3
1505.74	0.300804	0.0675284	1.65636e-06	1.76249e-05	ENSMUSG00000035049	107094	Rrp12	ribosomal RNA processing 12 homolog
357.817	-0.359942	0.0829859	1.68207e-06	1.78853e-05	ENSMUSG00000041544	242748	Disp3	dispatched RND transporter family member 3
263.781	-0.352883	0.0811189	1.68533e-06	1.79067e-05	ENSMUSG00000042505	71238	Sdhaf3	succinate dehydrogenase complex assembly factor 3
2149.57	-0.3126	0.0707479	1.75826e-06	1.86677e-05	ENSMUSG00000021285	21981	Ppp1r13b	protein phosphatase 1, regulatory subunit 13B
1480.98	0.207447	0.0449539	1.76941e-06	1.87722e-05	ENSMUSG00000020577	66109	Tspan13	tetraspanin 13
189.367	-0.461195	0.111106	1.77286e-06	1.87949e-05	ENSMUSG00000040502	216438	Marchf9	membrane associated ring-CH-type finger 9
3900.05	-0.615273	0.157256	1.81948e-06	1.9275e-05	ENSMUSG00000026932	67991	Nacc2	nucleus accumbens associated 2, BEN and BTB (POZ) domain containing
27.7679	2.22257	0.620914	1.84868e-06	1.95698e-05	ENSMUSG00000055044	54132	Pdlim1	PDZ and LIM domain 1 (elfin)
157.77	0.561131	0.140683	1.85385e-06	1.96101e-05	ENSMUSG00000050064	242109	Zfp697	zinc finger protein 697
562.399	0.298939	0.0674605	1.87584e-06	1.98282e-05	ENSMUSG00000031563	52357	Wwc2	WW, C2 and coiled-coil domain containing 2
278.049	0.351569	0.0812196	1.8801e-06	1.98585e-05	ENSMUSG00000032353	66111	Tmed3	transmembrane p24 trafficking protein 3
37.0734	1.00467	0.288926	1.89602e-06	2.0012e-05	ENSMUSG00000038331	212712	Satb2	special AT-rich sequence binding protein 2
226.183	0.435216	0.104252	1.92177e-06	2.02689e-05	ENSMUSG00000028057	19769	Rit1	Ras-like without CAAX 1
20.6806	1.30889	0.378568	1.9325e-06	2.03671e-05	ENSMUSG00000048138	226049	Dmrt2	doublesex and mab-3 related transcription factor 2
318.716	-0.596698	0.152196	1.97065e-06	2.0754e-05	ENSMUSG00000051515	58238	Fam181b	family with sequence similarity 181, member B
135.759	0.690191	0.182641	1.97944e-06	2.08312e-05	ENSMUSG00000055471	11682	Alk	anaplastic lymphoma kinase
21.6461	6.32872	1.64185	1.9897e-06	2.09239e-05	ENSMUSG00000021765	14313	Fst	follistatin
362.032	-0.45274	0.109445	2.0002e-06	2.1019e-05	ENSMUSG00000030092	53870	Cntn6	contactin 6
20.1546	4.29606	1.07675	2.01064e-06	2.11132e-05	ENSMUSG00000070532	78465	Ccdc190	coiled-coil domain containing 190
265.415	0.363188	0.0846707	2.03269e-06	2.13292e-05	ENSMUSG00000037965	106205	Zc3h7a	zinc finger CCCH type containing 7 A
1315.01	0.297599	0.0674219	2.05742e-06	2.15729e-05	ENSMUSG00000079215	269704	Zfp664	zinc finger protein 664
1362.37	0.371106	0.0868833	2.06327e-06	2.16184e-05	ENSMUSG00000021109	15251	Hif1a	hypoxia inducible factor 1, alpha subunit
575.882	-0.560286	0.141414	2.07908e-06	2.17682e-05	ENSMUSG00000029359	57816	Tesc	tescalcin
584.11	0.339264	0.0783637	2.08499e-06	2.18142e-05	ENSMUSG00000031169	53627	Porcn	porcupine O-acyltransferase
366.686	-0.497901	0.122774	2.08791e-06	2.18289e-05	ENSMUSG00000049097	545554	Ankrd34a	ankyrin repeat domain 34A
253.325	-0.343729	0.0795976	2.10783e-06	2.20211e-05	ENSMUSG00000021866	11744	Anxa11	annexin A11
1165.89	-0.349988	0.0813013	2.12229e-06	2.2156e-05	ENSMUSG00000020436	14406	Gabrg2	gamma-aminobutyric acid (GABA) A receptor, subunit gamma 2
22.5346	4.25971	1.07469	2.13457e-06	2.2268e-05	ENSMUSG00000078853	16145	Igtp	interferon gamma induced GTPase
894.637	0.24381	0.0540563	2.13806e-06	2.22883e-05	ENSMUSG00000032905	67526	Atg12	autophagy related 12
1438.32	0.233467	0.0515783	2.1686e-06	2.25739e-05	ENSMUSG00000021518	19210	Ptdss1	phosphatidylserine synthase 1
6.88027	-5.33424	1.34879	2.16725e-06	2.25739e-05	ENSMUSG00000030650	74424	Tmc5	transmembrane channel-like gene family 5
3872.15	0.295879	0.0671652	2.17577e-06	2.26158e-05	ENSMUSG00000029426	12492	Scarb2	scavenger receptor class B, member 2
17.804	2.55629	0.712328	2.17467e-06	2.26158e-05	ENSMUSG00000050105	72690	Fam110d	family with sequence similarity 110, member D
318.945	-0.374217	0.0879927	2.18407e-06	2.26855e-05	ENSMUSG00000039983	269336	Ccdc32	coiled-coil domain containing 32
283.529	0.337611	0.0781259	2.1934e-06	2.2766e-05	ENSMUSG00000024014	18712	Pim1	proviral integration site 1
29.5566	2.27071	0.643458	2.19963e-06	2.28143e-05	ENSMUSG00000030921	20128	Trim30a	tripartite motif-containing 30A
1000.75	0.358747	0.0838256	2.2047e-06	2.28503e-05	ENSMUSG00000062901	75785	Klhl24	kelch-like 24
435.93	0.548386	0.138365	2.22576e-06	2.30519e-05	ENSMUSG00000059742	170738	Kcnh7	potassium voltage-gated channel, subfamily H (eag-related), member 7
795.603	-0.301837	0.06879	2.23281e-06	2.31083e-05	ENSMUSG00000009731	16506	Kcnd1	potassium voltage-gated channel, Shal-related family, member 1
273.238	0.379636	0.0896035	2.243e-06	2.3197e-05	ENSMUSG00000022801	70144	Lrch3	leucine-rich repeats and calponin homology (CH) domain containing 3
2305.66	-0.181898	0.0395012	2.24786e-06	2.32306e-05	ENSMUSG00000047842	68203	Diras2	DIRAS family, GTP-binding RAS-like 2
26.3057	1.45456	0.423824	2.25668e-06	2.33049e-05	ENSMUSG00000021799	30044	Opn4	opsin 4 (melanopsin)
371.119	0.617622	0.160243	2.26407e-06	2.33645e-05	ENSMUSG00000029501	71782	Ankle2	ankyrin repeat and LEM domain containing 2
5.10683	4.6558	1.1756	2.2781e-06	2.34924e-05	ENSMUSG00000040610	27140	Tlx3	T cell leukemia, homeobox 3
444.557	-0.285665	0.0647554	2.32114e-06	2.39191e-05	ENSMUSG00000047434	268880	Xxylt1	xyloside xylosyltransferase 1
200.46	-0.496014	0.123084	2.35414e-06	2.42418e-05	ENSMUSG00000049036	69195	Tmem121	transmembrane protein 121
1658.76	-0.251711	0.056274	2.3743e-06	2.44023e-05	ENSMUSG00000002222	68477	Rmnd5a	required for meiotic nuclear division 5 homolog A
2945.76	0.388895	0.0924433	2.37653e-06	2.44023e-05	ENSMUSG00000003528	13358	Slc25a1	solute carrier family 25 (mitochondrial carrier, citrate transporter), member 1
694.553	0.356304	0.0834895	2.37574e-06	2.44023e-05	ENSMUSG00000019188	14950	H13	histocompatibility 13
490.152	-0.450605	0.109891	2.37333e-06	2.44023e-05	ENSMUSG00000038534	71240	Osbpl7	oxysterol binding protein-like 7
636.942	0.263848	0.0594226	2.47912e-06	2.54375e-05	ENSMUSG00000031446	99375	Cul4a	cullin 4A
355.847	0.675726	0.180644	2.4959e-06	2.55914e-05	ENSMUSG00000029135	14284	Fosl2	fos-like antigen 2
627.917	-0.342433	0.0799987	2.52809e-06	2.5903e-05	ENSMUSG00000025551	14169	Fgf14	fibroblast growth factor 14
67.3502	1.07825	0.319303	2.5348e-06	2.59532e-05	ENSMUSG00000018500	11541	Adora2b	adenosine A2b receptor
340.192	-0.396524	0.0949687	2.56906e-06	2.62666e-05	ENSMUSG00000029469	12589	Ift81	intraflagellar transport 81
22.5715	4.54451	1.16248	2.56865e-06	2.62666e-05	ENSMUSG00000062312	13866	Erbb2	erb-b2 receptor tyrosine kinase 2
221.624	0.488608	0.121653	2.61598e-06	2.67273e-05	ENSMUSG00000103255	353236	Pcdhac1	protocadherin alpha subfamily C, 1
1581.13	-0.220411	0.0489074	2.65854e-06	2.71428e-05	ENSMUSG00000008604	94232	Ubqln4	ubiquilin 4
2416.58	0.246862	0.0554641	2.7476e-06	2.80322e-05	ENSMUSG00000041548	80888	Hspb8	heat shock protein 8
574.541	0.306712	0.0708566	2.79768e-06	2.85229e-05	ENSMUSG00000032724	99382	Abtb2	ankyrin repeat and BTB (POZ) domain containing 2
20097.4	-0.313462	0.0726989	2.84045e-06	2.89384e-05	ENSMUSG00000015222	17756	Map2	microtubule-associated protein 2
2721.05	0.259909	0.0588293	2.84629e-06	2.89772e-05	ENSMUSG00000020741	74148	Cluh	clustered mitochondria (cluA/CLU1) homolog
278.774	0.478725	0.119444	2.89559e-06	2.94584e-05	ENSMUSG00000025532	12909	Crcp	calcitonin gene-related peptide-receptor component protein
360.007	0.384199	0.092127	2.89801e-06	2.94621e-05	ENSMUSG00000030341	21937	Tnfrsf1a	tumor necrosis factor receptor superfamily, member 1a
474.385	-0.449267	0.110816	2.91992e-06	2.96639e-05	ENSMUSG00000042724	338372	Map3k9	mitogen-activated protein kinase kinase kinase 9
1454.23	0.200492	0.044351	2.92361e-06	2.96803e-05	ENSMUSG00000032606	66257	Nicn1	nicolin 1
7066.18	0.198361	0.0438718	2.96067e-06	3.00353e-05	ENSMUSG00000062661	14299	Ncs1	neuronal calcium sensor 1
21.0992	1.96223	0.579068	2.97012e-06	3.01099e-05	ENSMUSG00000040616	214359	Tmem51	transmembrane protein 51
1708.19	-0.21664	0.048259	2.97883e-06	3.0177e-05	ENSMUSG00000031558	20563	Slit2	slit guidance ligand 2
828.508	0.232203	0.0520698	3.0007e-06	3.03771e-05	ENSMUSG00000021054	81535	Sgpp1	sphingosine-1-phosphate phosphatase 1
3447.65	0.193907	0.0428536	3.01258e-06	3.04759e-05	ENSMUSG00000056050	338366	Mia3	MIA SH3 domain ER export factor 3
743.467	-0.329469	0.077249	3.03661e-06	3.06973e-05	ENSMUSG00000038990	252966	Cables2	CDK5 and Abl enzyme substrate 2
4182.11	-0.268548	0.0612279	3.04935e-06	3.08044e-05	ENSMUSG00000028756	68943	Pink1	PTEN induced putative kinase 1
41.1522	0.925392	0.273152	3.0868e-06	3.11609e-05	ENSMUSG00000073077	636104	Cfap47	cilia and flagella associated protein 47
948.984	-0.276714	0.0634922	3.21443e-06	3.24265e-05	ENSMUSG00000015342	22439	Xk	X-linked Kx blood group
2073.44	0.372717	0.0894472	3.23185e-06	3.25793e-05	ENSMUSG00000059923	14784	Grb2	growth factor receptor bound protein 2
5320.16	0.283485	0.0652709	3.23573e-06	3.25956e-05	ENSMUSG00000030729	70974	Pgm2l1	phosphoglucomutase 2-like 1
80.5472	1.34395	0.408577	3.42612e-06	3.44892e-05	ENSMUSG00000003559	57344	As3mt	arsenite methyltransferase
2321.66	0.232799	0.0525919	3.47762e-06	3.49832e-05	ENSMUSG00000066232	233726	Ipo7	importin 7
263.801	-0.852805	0.249672	3.49767e-06	3.51357e-05	ENSMUSG00000031137	14168	Fgf13	fibroblast growth factor 13
284.798	-0.394165	0.0959352	3.4976e-06	3.51357e-05	ENSMUSG00000048826	240025	Dact2	dishevelled-binding antagonist of beta-catenin 2
620.565	0.280049	0.0646897	3.55929e-06	3.57297e-05	ENSMUSG00000056493	17425	Foxk1	forkhead box K1
81.8393	0.973372	0.293497	3.59038e-06	3.60166e-05	ENSMUSG00000051652	237387	Lrrc3	leucine rich repeat containing 3
846.68	0.348693	0.0832489	3.60175e-06	3.61054e-05	ENSMUSG00000025137	68671	Pcyt2	phosphate cytidylyltransferase 2, ethanolamine
2722.76	0.316106	0.074319	3.60469e-06	3.61098e-05	ENSMUSG00000021756	16195	Il6st	interleukin 6 signal transducer
1278.61	-0.228793	0.0516928	3.60751e-06	3.61128e-05	ENSMUSG00000014763	67544	Fam120b	family with sequence similarity 120, member B
224.262	0.582604	0.153789	3.63546e-06	3.63672e-05	ENSMUSG00000047963	52331	Stbd1	starch binding domain 1
1231.94	-0.331896	0.0786659	3.64636e-06	3.64509e-05	ENSMUSG00000013367	210094	Iglon5	IgLON family member 5
1658.93	-0.272692	0.0629194	3.72285e-06	3.71897e-05	ENSMUSG00000110185	109169	Igip	IgA inducing protein
214.517	0.501015	0.128109	3.73178e-06	3.7253e-05	ENSMUSG00000018809	319822	Smyd4	SET and MYND domain containing 4
4199.23	-0.269994	0.062233	3.739e-06	3.72991e-05	ENSMUSG00000029674	16885	Limk1	LIM-domain containing, protein kinase
104.303	-0.837579	0.245414	3.74305e-06	3.73136e-05	ENSMUSG00000024339	21355	Tap2	transporter 2, ATP-binding cassette, sub-family B (MDR/TAP)
28.3341	1.21774	0.374177	3.74733e-06	3.73304e-05	ENSMUSG00000030677	110033	Kif22	kinesin family member 22
658.105	0.430387	0.10687	3.75374e-06	3.73683e-05	ENSMUSG00000024558	225724	Mapk4	mitogen-activated protein kinase 4
647.169	-0.247142	0.0564562	3.84179e-06	3.82184e-05	ENSMUSG00000022280	30945	Rnf19a	ring finger protein 19A
478.034	0.500198	0.128176	3.88319e-06	3.86035e-05	ENSMUSG00000033105	16987	Lss	lanosterol synthase
263.122	-0.432583	0.107949	4.01707e-06	3.99068e-05	ENSMUSG00000020393	84035	Kremen1	kringle containing transmembrane protein 1
545.564	0.304464	0.0716089	4.03327e-06	4.004e-05	ENSMUSG00000029310	74167	Nudt9	nudix (nucleoside diphosphate linked moiety X)-type motif 9
89.4794	-0.679998	0.188608	4.06017e-06	4.02793e-05	ENSMUSG00000052135	329934	Foxo6	forkhead box O6
214.779	0.967101	0.294503	4.08152e-06	4.04631e-05	ENSMUSG00000027737	26570	Slc7a11	solute carrier family 7 (cationic amino acid transporter, y+ system), member 11
447.593	-0.389133	0.0953379	4.09058e-06	4.05249e-05	ENSMUSG00000034327	105440	Kctd9	potassium channel tetramerisation domain containing 9
17.9328	2.59378	0.771109	4.17668e-06	4.13494e-05	ENSMUSG00000010358	70110	Ifi35	interferon-induced protein 35
3141.36	-0.228842	0.052092	4.19732e-06	4.15251e-05	ENSMUSG00000040722	56807	Scamp5	secretory carrier membrane protein 5
336.799	-0.351132	0.0846432	4.20504e-06	4.15729e-05	ENSMUSG00000031155	18715	Pim2	proviral integration site 2
618.354	-0.412533	0.102329	4.21718e-06	4.16537e-05	ENSMUSG00000023973	72029	Cnpy3	canopy FGF signaling regulator 3
302.329	-0.362668	0.0879196	4.21901e-06	4.16537e-05	ENSMUSG00000074918	100043272	Inafm2	InaF motif containing 2
1397.18	-0.153018	0.033934	4.26691e-06	4.20977e-05	ENSMUSG00000005981	68015	Trap1	TNF receptor-associated protein 1
33026.1	-0.194293	0.0436866	4.31528e-06	4.25457e-05	ENSMUSG00000029309	13602	Sparcl1	SPARC-like 1
113.621	-0.553935	0.146353	4.40461e-06	4.33966e-05	ENSMUSG00000034768	217217	Asb16	ankyrin repeat and SOCS box-containing 16
71.2789	0.697455	0.19626	4.44419e-06	4.37566e-05	ENSMUSG00000026058	170771	Khdrbs2	KH domain containing, RNA binding, signal transduction associated 2
34.0222	1.3206	0.412469	4.51269e-06	4.44005e-05	ENSMUSG00000040152	21825	Thbs1	thrombospondin 1
520.009	0.424291	0.10625	4.53067e-06	4.45469e-05	ENSMUSG00000021193	69617	Pitrm1	pitrilysin metallepetidase 1
662.217	-0.306483	0.0726271	4.56117e-06	4.48161e-05	ENSMUSG00000078235	625638	Fam43b	family with sequence similarity 43, member B
158.44	-0.441495	0.111524	4.61171e-06	4.52818e-05	ENSMUSG00000054196	68588	Cthrc1	collagen triple helix repeat containing 1
115.76	-0.526571	0.138024	4.65174e-06	4.56436e-05	ENSMUSG00000020143	94176	Dock2	dedicator of cyto-kinesis 2
583.758	0.283919	0.066684	4.73669e-06	4.64455e-05	ENSMUSG00000047181	217125	Samd14	sterile alpha motif domain containing 14
505.97	-0.313271	0.0746456	4.75174e-06	4.65346e-05	ENSMUSG00000019853	56016	Hebp2	heme binding protein 2
266.556	0.484165	0.124816	4.75226e-06	4.65346e-05	ENSMUSG00000041891	70361	Lman1	lectin, mannose-binding, 1
1505.19	0.27151	0.0634366	4.79918e-06	4.6962e-05	ENSMUSG00000070934	68441	Rraga	Ras-related GTP binding A
209.587	-0.483723	0.124826	4.84182e-06	4.73148e-05	ENSMUSG00000031497	24099	Tnfsf13b	tumor necrosis factor (ligand) superfamily, member 13b
1925.88	-0.302704	0.071829	4.84108e-06	4.73148e-05	ENSMUSG00000031790	17388	Mmp15	matrix metallopeptidase 15
16.2141	-15.4008	5.55247	4.86834e-06	4.75416e-05	ENSMUSG00000000530	11482	Acvrl1	activin A receptor, type II-like 1
251.681	-0.571015	0.153022	4.873e-06	4.75548e-05	ENSMUSG00000033170	105844	Card10	caspase recruitment domain family, member 10
565.021	-0.277516	0.0650921	4.89395e-06	4.77268e-05	ENSMUSG00000044452	668501	Zfp507	zinc finger protein 507
353.13	0.376953	0.0928281	4.93816e-06	4.81051e-05	ENSMUSG00000025899	67667	Alkbh8	alkB homolog 8, tRNA methyltransferase
64.5211	-0.649681	0.18043	4.93943e-06	4.81051e-05	ENSMUSG00000055676	NA	NA	NA
1375.05	-0.226043	0.051817	4.94623e-06	4.81386e-05	ENSMUSG00000030878	12585	Cdr2	cerebellar degeneration-related 2
452.238	-0.368761	0.0905052	4.98397e-06	4.84731e-05	ENSMUSG00000036941	114615	Elac1	elaC ribonuclease Z 1
2877.39	-0.395779	0.0983988	4.99732e-06	4.857e-05	ENSMUSG00000034557	230597	Zfyve9	zinc finger, FYVE domain containing 9
378.312	0.406755	0.101667	5.01698e-06	4.87282e-05	ENSMUSG00000041915	225339	Ammecr1l	AMME chromosomal region gene 1-like
395.544	0.39865	0.0992855	5.03209e-06	4.88418e-05	ENSMUSG00000033964	226470	Zbtb41	zinc finger and BTB domain containing 41
1195.9	-0.282153	0.0664801	5.11191e-06	4.95831e-05	ENSMUSG00000046574	233210	Prr12	proline rich 12
193.783	0.471265	0.121401	5.12897e-06	4.9715e-05	ENSMUSG00000024594	73137	Prrc1	proline-rich coiled-coil 1
636.63	-0.374087	0.0922933	5.22145e-06	5.05773e-05	ENSMUSG00000018470	16499	Kcnab3	potassium voltage-gated channel, shaker-related subfamily, beta member 3
314.996	0.58342	0.158064	5.27172e-06	5.10299e-05	ENSMUSG00000035236	320271	Scai	suppressor of cancer cell invasion
7420.37	0.294485	0.0699314	5.29067e-06	5.11788e-05	ENSMUSG00000055022	12805	Cntn1	contactin 1
1835.84	-0.247103	0.0573883	5.32291e-06	5.1456e-05	ENSMUSG00000025609	27418	Mkln1	muskelin 1, intracellular mediator containing kelch motifs
302.198	-0.345227	0.0841009	5.34322e-06	5.16176e-05	ENSMUSG00000026495	68226	Efcab2	EF-hand calcium binding domain 2
168.734	-0.555379	0.148777	5.34716e-06	5.16209e-05	ENSMUSG00000061315	17938	Naca	nascent polypeptide-associated complex alpha polypeptide
416.314	-0.377622	0.0934885	5.38299e-06	5.19319e-05	ENSMUSG00000028701	68075	Lurap1	leucine rich adaptor protein 1
139.553	0.50198	0.131483	5.39978e-06	5.2059e-05	ENSMUSG00000022656	58998	Nectin3	nectin cell adhesion molecule 3
28.01	-5.53524	1.57406	5.45105e-06	5.2518e-05	ENSMUSG00000024299	224697	Adamts10	a disintegrin-like and metallopeptidase (reprolysin type) with thrombospondin type 1 motif, 10
1277.69	-0.168745	0.0380423	5.455e-06	5.25208e-05	ENSMUSG00000027796	55994	Smad9	SMAD family member 9
5.99243	2.75489	0.8365	5.50811e-06	5.29966e-05	ENSMUSG00000037106	631797	Fer1l6	fer-1-like 6 (C. elegans)
511.079	0.344477	0.0840408	5.51902e-06	5.3066e-05	ENSMUSG00000025132	192662	Arhgdia	Rho GDP dissociation inhibitor (GDI) alpha
122.12	-0.579576	0.157293	5.53203e-06	5.31556e-05	ENSMUSG00000096606	100503386	Tpbgl	trophoblast glycoprotein-like
504.941	0.228537	0.0528237	5.70025e-06	5.47061e-05	ENSMUSG00000002032	71687	Tmem25	transmembrane protein 25
304.789	-0.341399	0.0833166	5.70102e-06	5.47061e-05	ENSMUSG00000053334	231630	Ficd	FIC domain containing
79.5621	7.2089	2.27117	5.92643e-06	5.68312e-05	ENSMUSG00000020953	12810	Coch	cochlin
17.7884	-4.62722	1.30773	5.95491e-06	5.70663e-05	ENSMUSG00000042320	73422	Prox2	prospero homeobox 2
192.902	0.444624	0.114315	6.00075e-06	5.74672e-05	ENSMUSG00000030471	243983	Zdhhc13	zinc finger, DHHC domain containing 13
142.131	0.468555	0.121843	6.0559e-06	5.79567e-05	ENSMUSG00000040822	58248	1700123O20Rik	RIKEN cDNA 1700123O20 gene
3843.63	-0.219624	0.0507526	6.11816e-06	5.84456e-05	ENSMUSG00000009075	192650	Cabp7	calcium binding protein 7
1293.86	-0.221508	0.0512295	6.11919e-06	5.84456e-05	ENSMUSG00000020277	18641	Pfkl	phosphofructokinase, liver, B-type
1028.15	-0.295812	0.0708479	6.11678e-06	5.84456e-05	ENSMUSG00000044502	69556	Bod1	biorientation of chromosomes in cell division 1
1451.36	-0.255883	0.0601534	6.21225e-06	5.9295e-05	ENSMUSG00000022472	28075	Desi1	desumoylating isopeptidase 1
666.071	-0.397255	0.100202	6.29362e-06	6.00318e-05	ENSMUSG00000017692	246104	Rhbdl3	rhomboid like 3
1441.04	-0.296749	0.0712361	6.32542e-06	6.0295e-05	ENSMUSG00000062604	20817	Srpk2	serine/arginine-rich protein specific kinase 2
1664.55	-0.173698	0.0395177	6.3551e-06	6.05378e-05	ENSMUSG00000069237	97863	Fam8a1	family with sequence similarity 8, member A1
356.733	-0.378758	0.0948522	6.48096e-06	6.16958e-05	ENSMUSG00000027185	98956	Nat10	N-acetyltransferase 10
238.69	-0.466364	0.121711	6.50163e-06	6.18107e-05	ENSMUSG00000047606	330998	Ankrd34c	ankyrin repeat domain 34C
75.5137	4.57718	1.3094	6.50139e-06	6.18107e-05	ENSMUSG00000055027	12180	Smyd1	SET and MYND domain containing 1
465.871	-0.331852	0.0812235	6.52665e-06	6.20075e-05	ENSMUSG00000027227	20322	Sord	sorbitol dehydrogenase
157.101	-0.582967	0.160468	6.59095e-06	6.2577e-05	ENSMUSG00000039179	70426	Tekt5	tektin 5
1459.57	-0.284869	0.0681516	6.62277e-06	6.28376e-05	ENSMUSG00000047037	233280	Nipa1	non imprinted in Prader-Willi/Angelman syndrome 1 homolog (human)
138.95	-0.577547	0.158707	6.66192e-06	6.31673e-05	ENSMUSG00000020175	76877	Rab36	RAB36, member RAS oncogene family
231.511	0.370798	0.0927529	6.78991e-06	6.43384e-05	ENSMUSG00000029545	11409	Acads	acyl-Coenzyme A dehydrogenase, short chain
574.627	0.707435	0.207012	6.87309e-06	6.50837e-05	ENSMUSG00000026247	13599	Ecel1	endothelin converting enzyme-like 1
9132.12	0.222157	0.0517154	6.90703e-06	6.5362e-05	ENSMUSG00000022594	23936	Lynx1	Ly6/neurotoxin 1
2815.41	-0.177611	0.0406338	6.91955e-06	6.54374e-05	ENSMUSG00000034613	319468	Ppm1h	protein phosphatase 1H (PP2C domain containing)
1284.79	0.297512	0.0718195	6.95059e-06	6.56686e-05	ENSMUSG00000003033	11767	Ap1m1	adaptor-related protein complex AP-1, mu subunit 1
653.075	0.255411	0.0603888	6.95314e-06	6.56686e-05	ENSMUSG00000062963	66155	Ufc1	ubiquitin-fold modifier conjugating enzyme 1
1216.62	0.304322	0.0737228	6.96087e-06	6.56984e-05	ENSMUSG00000040037	320840	Negr1	neuronal growth regulator 1
19.2069	1.37619	0.449214	6.97038e-06	6.5745e-05	ENSMUSG00000092009	667772	Myh15	myosin, heavy chain 15
191.275	0.835656	0.258069	6.99813e-06	6.59634e-05	ENSMUSG00000050721	102595	Plekho2	pleckstrin homology domain containing, family O member 2
52.5488	-0.927404	0.294146	7.03854e-06	6.63007e-05	ENSMUSG00000030606	67666	Hapln3	hyaluronan and proteoglycan link protein 3
755.502	0.522892	0.140786	7.08444e-06	6.66021e-05	ENSMUSG00000020176	14783	Grb10	growth factor receptor bound protein 10
983.787	-0.305613	0.0741522	7.07609e-06	6.66021e-05	ENSMUSG00000029394	13445	Cdk2ap1	CDK2 (cyclin-dependent kinase 2)-associated protein 1
576.115	-0.321644	0.0786836	7.08126e-06	6.66021e-05	ENSMUSG00000042572	70093	Ube2q1	ubiquitin-conjugating enzyme E2Q family member 1
307.216	-0.510795	0.13681	7.10643e-06	6.67652e-05	ENSMUSG00000049985	77318	Ankrd55	ankyrin repeat domain 55
322.985	-0.603752	0.168761	7.12153e-06	6.68632e-05	ENSMUSG00000085925	353326	Rtl1	retrotransposon Gaglike 1
1357.07	-0.254577	0.0602563	7.14698e-06	6.70584e-05	ENSMUSG00000039463	77031	Slc9a8	solute carrier family 9 (sodium/hydrogen exchanger), member 8
12402	0.196206	0.0452971	7.23468e-06	6.78369e-05	ENSMUSG00000032011	21838	Thy1	thymus cell antigen 1, theta
1206.1	-0.199827	0.0462217	7.30608e-06	6.84618e-05	ENSMUSG00000020949	30795	Fkbp3	FK506 binding protein 3
3498.63	-0.148215	0.0336915	7.31864e-06	6.85347e-05	ENSMUSG00000041236	218035	Vps41	VPS41 HOPS complex subunit
4182.28	0.206078	0.0477972	7.33489e-06	6.86399e-05	ENSMUSG00000027030	53416	Stk39	serine/threonine kinase 39
1311.59	0.401303	0.102376	7.33943e-06	6.86399e-05	ENSMUSG00000061981	14252	Flot2	flotillin 2
1323.82	-0.190762	0.0440129	7.44474e-06	6.95795e-05	ENSMUSG00000025417	117150	Pip4k2c	phosphatidylinositol-5-phosphate 4-kinase, type II, gamma
206.848	0.46548	0.12257	7.4997e-06	7.00476e-05	ENSMUSG00000037353	68614	Letmd1	LETM1 domain containing 1
54.2662	-0.729092	0.217183	7.55735e-06	7.05402e-05	ENSMUSG00000001604	21401	Tcea3	transcription elongation factor A (SII), 3
89.2455	-1.06516	0.347894	7.61544e-06	7.10362e-05	ENSMUSG00000032556	107993	Bfsp2	beaded filament structural protein 2, phakinin
1225.27	0.302593	0.073647	7.68424e-06	7.16315e-05	ENSMUSG00000017428	69077	Psmd11	proteasome (prosome, macropain) 26S subunit, non-ATPase, 11
108.722	0.557913	0.153657	7.7784e-06	7.24622e-05	ENSMUSG00000042647	338350	Acad12	acyl-Coenzyme A dehydrogenase family, member 12
257.287	0.487717	0.130178	7.88098e-06	7.33703e-05	ENSMUSG00000032038	20443	St3gal4	ST3 beta-galactoside alpha-2,3-sialyltransferase 4
54.9844	0.745105	0.224404	7.90071e-06	7.35063e-05	ENSMUSG00000043895	14739	S1pr2	sphingosine-1-phosphate receptor 2
568.873	-0.23738	0.0560614	7.97982e-06	7.41943e-05	ENSMUSG00000039253	238024	Fn3krp	fructosamine 3 kinase related protein
691.164	-0.2195	0.0514345	8.01214e-06	7.44466e-05	ENSMUSG00000067873	72459	Htatsf1	HIV TAT specific factor 1
1284.91	-0.178176	0.0410819	8.04273e-06	7.46343e-05	ENSMUSG00000031617	234463	Tmem184c	transmembrane protein 184C
1630.89	-0.164486	0.0377498	8.03837e-06	7.46343e-05	ENSMUSG00000049106	320808	Dcaf5	DDB1 and CUL4 associated factor 5
97.5398	1.47888	0.49035	8.06097e-06	7.47553e-05	ENSMUSG00000035168	66860	Tanc1	tetratricopeptide repeat, ankyrin repeat and coiled-coil containing 1
952.486	0.214146	0.0501797	8.37184e-06	7.75881e-05	ENSMUSG00000020196	104248	Cabin1	calcineurin binding protein 1
2823.08	0.210084	0.0491496	8.39319e-06	7.77357e-05	ENSMUSG00000020671	19325	Rab10	RAB10, member RAS oncogene family
349.695	-0.282903	0.0685206	8.42847e-06	7.80123e-05	ENSMUSG00000041777	66935	Cir1	corepressor interacting with RBPJ, 1
244.75	-0.323965	0.0801902	8.51069e-06	7.87225e-05	ENSMUSG00000038879	223473	Nipal2	NIPA-like domain containing 2
4412.8	0.190876	0.0443764	8.63071e-06	7.97813e-05	ENSMUSG00000031529	21951	Tnks	tankyrase, TRF1-interacting ankyrin-related ADP-ribose polymerase
182.981	0.411624	0.106762	8.81729e-06	8.14536e-05	ENSMUSG00000039886	215210	Tmem120a	transmembrane protein 120A
5023.51	0.327394	0.081355	8.82372e-06	8.14607e-05	ENSMUSG00000021700	67295	Rab3c	RAB3C, member RAS oncogene family
54.9406	0.978083	0.320449	8.87695e-06	8.18994e-05	ENSMUSG00000032502	20840	Stac	src homology three (SH3) and cysteine rich domain
2060.49	0.254535	0.0610122	9.02881e-06	8.3247e-05	ENSMUSG00000062234	231580	Gak	cyclin G associated kinase
1589.23	-0.355094	0.0896768	9.09108e-06	8.37674e-05	ENSMUSG00000046157	268567	Tmem229b	transmembrane protein 229B
185.635	0.499446	0.13544	9.16496e-06	8.4394e-05	ENSMUSG00000022076	93688	Klhl1	kelch-like 1
920.719	-0.296428	0.0726724	9.23558e-06	8.49898e-05	ENSMUSG00000022389	21685	Tef	thyrotroph embryonic factor
5880.47	-0.156814	0.0361648	9.28095e-06	8.53527e-05	ENSMUSG00000058230	232906	Arhgap35	Rho GTPase activating protein 35
174384	-0.487229	0.131579	9.37788e-06	8.61889e-05	ENSMUSG00000022054	18040	Nefm	neurofilament, medium polypeptide
182.541	-0.77494	0.240085	9.39122e-06	8.62563e-05	ENSMUSG00000060780	74342	Lrrtm1	leucine rich repeat transmembrane neuronal 1
704.001	-0.257722	0.0620451	9.49548e-06	8.71582e-05	ENSMUSG00000035329	70611	Fbxo33	F-box protein 33
132.713	-0.660976	0.194359	9.51951e-06	8.73229e-05	ENSMUSG00000017631	109934	Abr	active BCR-related gene
201.029	-1.30715	0.441596	9.52798e-06	8.73449e-05	ENSMUSG00000030513	18553	Pcsk6	proprotein convertase subtilisin/kexin type 6
575.212	-0.344192	0.0866844	9.54119e-06	8.74102e-05	ENSMUSG00000047787	396184	Flrt1	fibronectin leucine rich transmembrane protein 1
914.23	0.310556	0.0768719	9.60013e-06	8.78942e-05	ENSMUSG00000036985	208884	Zdhhc9	zinc finger, DHHC domain containing 9
166.214	0.939821	0.307973	9.62622e-06	8.80768e-05	ENSMUSG00000015839	18024	Nfe2l2	nuclear factor, erythroid derived 2, like 2
83.803	-0.526738	0.145261	9.68141e-06	8.85254e-05	ENSMUSG00000025789	20450	St8sia2	ST8 alpha-N-acetyl-neuraminide alpha-2,8-sialyltransferase 2
388.997	-0.479657	0.129519	9.85936e-06	9.00952e-05	ENSMUSG00000030518	70638	Fam189a1	family with sequence similarity 189, member A1
53.8742	0.690625	0.206724	9.88277e-06	9.02518e-05	ENSMUSG00000052419	66520	Smim30	small integral membrane protein 30
132.254	0.99046	0.328854	9.93195e-06	9.06433e-05	ENSMUSG00000043557	74762	Mdga1	MAM domain containing glycosylphosphatidylinositol anchor 1
1801.27	-0.242418	0.0581664	1.02379e-05	9.33758e-05	ENSMUSG00000038319	16511	Kcnh2	potassium voltage-gated channel, subfamily H (eag-related), member 2
74.7101	-0.643718	0.189102	1.04347e-05	9.50502e-05	ENSMUSG00000038692	15412	Hoxb4	homeobox B4
474.987	-0.468623	0.126365	1.04346e-05	9.50502e-05	ENSMUSG00000059273	330474	Zc3h4	zinc finger CCCH-type containing 4
76.6028	-0.643321	0.189598	1.08727e-05	9.8977e-05	ENSMUSG00000024873	12794	Cnih2	cornichon family AMPA receptor auxiliary protein 2
77.9256	4.06063	1.2648	1.10451e-05	0.000100455	ENSMUSG00000006386	21687	Tek	TEK receptor tyrosine kinase
142.418	0.551656	0.155494	1.1049e-05	0.000100455	ENSMUSG00000021474	14057	Sfxn1	sideroflexin 1
993.97	-0.352751	0.0900804	1.11242e-05	0.000101074	ENSMUSG00000037348	71904	Paqr7	progestin and adipoQ receptor family member VII
897.453	-0.211471	0.0502846	1.12671e-05	0.000102308	ENSMUSG00000047030	263876	Spata2	spermatogenesis associated 2
957.732	0.23401	0.0562329	1.13186e-05	0.000102711	ENSMUSG00000028469	230103	Npr2	natriuretic peptide receptor 2
111.231	0.481862	0.131686	1.15242e-05	0.000104474	ENSMUSG00000026999	69482	Nup35	nucleoporin 35
210.424	-0.67142	0.201736	1.15334e-05	0.000104474	ENSMUSG00000028411	66408	Aptx	aprataxin
1253.54	0.265528	0.0648803	1.15347e-05	0.000104474	ENSMUSG00000037876	108829	Jmjd1c	jumonji domain containing 1C
101.928	0.552132	0.156359	1.1711e-05	0.000106004	ENSMUSG00000040795	230767	Iqcc	IQ motif containing C
537.548	-0.257813	0.0628186	1.17669e-05	0.000106443	ENSMUSG00000062169	98417	Cnih4	cornichon family AMPA receptor auxiliary protein 4
744.513	-0.254897	0.0620458	1.1865e-05	0.000107263	ENSMUSG00000042082	11881	Arsb	arylsulfatase B
99.5772	-0.586449	0.169143	1.18787e-05	0.000107319	ENSMUSG00000050592	241303	Fam78a	family with sequence similarity 78, member A
1363.9	-0.374745	0.097255	1.19541e-05	0.000107933	ENSMUSG00000009394	20965	Syn2	synapsin II
5178.39	0.209281	0.0498835	1.19881e-05	0.000108172	ENSMUSG00000029104	15194	Htt	huntingtin
124.226	0.50136	0.138767	1.20434e-05	0.000108602	ENSMUSG00000028191	12042	Bcl10	B cell leukemia/lymphoma 10
1107.79	0.260096	0.0635449	1.20861e-05	0.000108862	ENSMUSG00000033047	223691	Eif3l	eukaryotic translation initiation factor 3, subunit L
215.389	0.380185	0.0990204	1.20874e-05	0.000108862	ENSMUSG00000039737	66801	Prkrip1	Prkr interacting protein 1 (IL11 inducible)
301.82	-0.291449	0.072393	1.21133e-05	0.000109027	ENSMUSG00000001962	108160	Fam50a	family with sequence similarity 50, member A
10774.6	-0.227498	0.0547896	1.24574e-05	0.000112054	ENSMUSG00000047976	16485	Kcna1	potassium voltage-gated channel, shaker-related subfamily, member 1
204.492	-0.398977	0.105167	1.24925e-05	0.000112299	ENSMUSG00000048706	52829	Lurap1l	leucine rich adaptor protein 1-like
489.854	-0.328262	0.0833331	1.25134e-05	0.000112354	ENSMUSG00000005225	231999	Plekha8	pleckstrin homology domain containing, family A (phosphoinositide binding specific) member 8
477.702	0.255081	0.0622856	1.252e-05	0.000112354	ENSMUSG00000029415	231452	Sdad1	SDA1 domain containing 1
3209.96	0.312867	0.0787682	1.2522e-05	0.000112354	ENSMUSG00000030306	387314	Tmtc1	transmembrane and tetratricopeptide repeat containing 1
238.421	-0.328412	0.0834185	1.26133e-05	0.000113103	ENSMUSG00000032308	71742	Ulk3	unc-51-like kinase 3
3355.32	-0.280721	0.0695003	1.26279e-05	0.000113163	ENSMUSG00000009090	11764	Ap1b1	adaptor protein complex AP-1, beta 1 subunit
150.283	-0.873453	0.288875	1.26613e-05	0.000113391	ENSMUSG00000062372	83762	Otof	otoferlin
404.827	-0.444522	0.120111	1.27656e-05	0.000114254	ENSMUSG00000021830	70561	Txndc16	thioredoxin domain containing 16
116.095	0.578757	0.167258	1.27864e-05	0.000114369	ENSMUSG00000040511	52118	Pvr	poliovirus receptor
163.753	-0.392432	0.103261	1.28154e-05	0.000114557	ENSMUSG00000074519	626848	Zfp971	zinc finger protein 971
1099.73	-0.233968	0.0566183	1.28473e-05	0.00011477	ENSMUSG00000078794	629378	Dact3	dishevelled-binding antagonist of beta-catenin 3
624.008	0.273472	0.0675196	1.28636e-05	0.000114845	ENSMUSG00000032383	19035	Ppib	peptidylprolyl isomerase B
960.673	-0.293464	0.0732559	1.29379e-05	0.000115437	ENSMUSG00000075702	114679	Selenom	selenoprotein M
1078.46	-0.378405	0.0989724	1.30933e-05	0.000116751	ENSMUSG00000020297	18197	Nsg2	neuron specific gene family member 2
3144.16	0.245804	0.0600812	1.38398e-05	0.000123331	ENSMUSG00000032244	14155	Fem1b	fem 1 homolog b
602.462	0.367481	0.0959626	1.39883e-05	0.000124576	ENSMUSG00000024515	17128	Smad4	SMAD family member 4
2129.86	-0.230819	0.0560805	1.41768e-05	0.000126177	ENSMUSG00000041608	215446	Entpd3	ectonucleoside triphosphate diphosphohydrolase 3
369.395	-0.47247	0.130499	1.42692e-05	0.000126921	ENSMUSG00000029088	80334	Kcnip4	Kv channel interacting protein 4
653.669	-0.300908	0.0759146	1.44377e-05	0.00012834	ENSMUSG00000046096	233812	Mosmo	modulator of smoothened
285.531	0.281167	0.07021	1.45519e-05	0.000129275	ENSMUSG00000043987	214552	Cep164	centrosomal protein 164
53.5246	4.72854	1.54425	1.45628e-05	0.000129292	ENSMUSG00000026288	16331	Inpp5d	inositol polyphosphate-5-phosphatase D
1130.07	-0.486468	0.135679	1.47918e-05	0.000131163	ENSMUSG00000024921	67155	Smarca2	SWI/SNF related, matrix associated, actin dependent regulator of chromatin, subfamily a, member 2
511.514	-0.308268	0.0781997	1.47866e-05	0.000131163	ENSMUSG00000038602	215085	Slc35f1	solute carrier family 35, member F1
1813.36	-0.227188	0.0552431	1.48344e-05	0.00013146	ENSMUSG00000042078	68666	Svop	SV2 related protein
221.631	-0.50648	0.142795	1.49182e-05	0.000132121	ENSMUSG00000030551	11819	Nr2f2	nuclear receptor subfamily 2, group F, member 2
726.104	0.525941	0.149901	1.50993e-05	0.000133643	ENSMUSG00000006356	68337	Crip2	cysteine rich protein 2
575.73	0.389671	0.103551	1.52129e-05	0.000134565	ENSMUSG00000028228	70568	Cpne3	copine III
475.527	0.390021	0.103748	1.54002e-05	0.000136137	ENSMUSG00000034110	212919	Kctd7	potassium channel tetramerisation domain containing 7
962.686	0.46471	0.128599	1.54684e-05	0.000136656	ENSMUSG00000025582	18164	Nptx1	neuronal pentraxin 1
693.962	-0.223899	0.0544971	1.55203e-05	0.000137031	ENSMUSG00000052962	66223	Mrpl35	mitochondrial ribosomal protein L35
353.576	-0.291524	0.0734978	1.5548e-05	0.000137191	ENSMUSG00000035772	118451	Mrps2	mitochondrial ribosomal protein S2
2669.56	0.177857	0.0424807	1.57569e-05	0.000138949	ENSMUSG00000029840	14489	Mtpn	myotrophin
114.12	-0.497828	0.140339	1.57916e-05	0.00013917	ENSMUSG00000032313	244886	Tmem266	transmembrane protein 266
636.802	-0.298696	0.0757183	1.594e-05	0.000140391	ENSMUSG00000032714	71709	Syde1	synapse defective 1, Rho GTPase, homolog 1 (C. elegans)
169.844	0.410994	0.110847	1.59941e-05	0.000140781	ENSMUSG00000035397	118445	Klf16	Kruppel-like factor 16
775.078	0.243704	0.0600289	1.6126e-05	0.000141855	ENSMUSG00000031400	14381	G6pdx	glucose-6-phosphate dehydrogenase X-linked
17.2987	1.40724	0.507685	1.61603e-05	0.00014207	ENSMUSG00000074340	12659	Ovgp1	oviductal glycoprotein 1
23.9764	1.25475	0.451053	1.63771e-05	0.000143888	ENSMUSG00000078453	73112	Abracl	ABRA C-terminal like
715.978	0.211652	0.0514377	1.67111e-05	0.000146733	ENSMUSG00000036270	234699	Edc4	enhancer of mRNA decapping 4
236.617	0.634177	0.193276	1.69392e-05	0.000148645	ENSMUSG00000015766	13860	Eps8	epidermal growth factor receptor pathway substrate 8
2564.72	-0.23522	0.0578878	1.70978e-05	0.000149945	ENSMUSG00000024472	70640	Dcp2	decapping mRNA 2
159.849	0.463597	0.129239	1.72444e-05	0.000151139	ENSMUSG00000027639	56045	Samhd1	SAM domain and HD domain, 1
622.598	-0.436639	0.120017	1.726e-05	0.000151183	ENSMUSG00000032177	18577	Pde4a	phosphodiesterase 4A, cAMP specific
392.098	0.477966	0.134263	1.72713e-05	0.00015119	ENSMUSG00000037031	70423	Tspan15	tetraspanin 15
1136.23	0.37828	0.100769	1.73102e-05	0.000151438	ENSMUSG00000022533	224088	Atp13a3	ATPase type 13A3
1314.74	-0.268821	0.0673903	1.73822e-05	0.000151975	ENSMUSG00000049612	18377	Omg	oligodendrocyte myelin glycoprotein
311.425	-0.365188	0.0966249	1.74371e-05	0.000152363	ENSMUSG00000038880	79044	Mrps34	mitochondrial ribosomal protein S34
2197.08	0.174187	0.0417969	1.75823e-05	0.000153538	ENSMUSG00000029152	68095	Ociad1	OCIA domain containing 1
150.491	-0.461318	0.128691	1.76904e-05	0.000154388	ENSMUSG00000010307	67893	Tmem86a	transmembrane protein 86A
428.6	0.560582	0.164798	1.77225e-05	0.000154574	ENSMUSG00000040462	216440	Os9	amplified in osteosarcoma
156.794	-0.485975	0.137524	1.80192e-05	0.000157067	ENSMUSG00000001942	22619	Siae	sialic acid acetylesterase
685.405	-0.423798	0.116183	1.83198e-05	0.00015959	ENSMUSG00000009739	19009	Pou6f1	POU domain, class 6, transcription factor 1
10.5283	-4.87819	1.6791	1.86162e-05	0.000162073	ENSMUSG00000022325	67724	Pop1	processing of precursor 1, ribonuclease P/MRP family, (S. cerevisiae)
125.758	-0.744639	0.243128	1.88368e-05	0.000163895	ENSMUSG00000112844	NA	NA	NA
145.491	0.598907	0.180824	1.89736e-05	0.000164986	ENSMUSG00000037124	216781	Trim58	tripartite motif-containing 58
308.04	0.378803	0.101603	1.90812e-05	0.000165821	ENSMUSG00000054934	58802	Kcnmb4	potassium large conductance calcium-activated channel, subfamily M, beta member 4
527.232	0.369269	0.0985903	1.92901e-05	0.000167535	ENSMUSG00000041592	237979	Sdk2	sidekick cell adhesion molecule 2
154.224	0.513122	0.148108	1.93283e-05	0.000167765	ENSMUSG00000096145	27973	Vkorc1	vitamin K epoxide reductase complex, subunit 1
103.223	-0.466211	0.131382	1.95813e-05	0.000169859	ENSMUSG00000022436	20401	Sh3bp1	SH3-domain binding protein 1
3838.08	0.240933	0.0599567	1.96882e-05	0.000170683	ENSMUSG00000006024	108124	Napa	N-ethylmaleimide sensitive fusion protein attachment protein alpha
540.476	0.390959	0.105892	1.99299e-05	0.000172569	ENSMUSG00000048707	97031	Tprn	taperin
20.7036	5.18221	1.83355	1.992e-05	0.000172569	ENSMUSG00000049134	18175	Nrap	nebulin-related anchoring protein
445.229	-0.369053	0.0987476	1.99604e-05	0.00017273	ENSMUSG00000021974	14180	Fgf9	fibroblast growth factor 9
985.48	-0.269199	0.0680886	2.00811e-05	0.000173669	ENSMUSG00000022354	66218	Ndufb9	NADH:ubiquinone oxidoreductase subunit B9
1009.75	0.236506	0.0588184	2.02453e-05	0.000174984	ENSMUSG00000001415	229512	Smg5	SMG5 nonsense mediated mRNA decay factor
741.803	0.231727	0.0574963	2.0279e-05	0.00017517	ENSMUSG00000040297	226551	Suco	SUN domain containing ossification factor
162.528	0.428129	0.118547	2.03793e-05	0.000175931	ENSMUSG00000090946	72123	Ccdc71l	coiled-coil domain containing 71 like
955.514	-0.283406	0.0723569	2.05706e-05	0.000177475	ENSMUSG00000031700	108682	Gpt2	glutamic pyruvate transaminase (alanine aminotransferase) 2
384.576	-0.602048	0.183415	2.05972e-05	0.000177598	ENSMUSG00000029438	77045	Bcl7a	B cell CLL/lymphoma 7A
464.259	0.614073	0.188456	2.07262e-05	0.000178604	ENSMUSG00000067870	NA	NA	NA
607.208	0.520143	0.151579	2.07835e-05	0.00017899	ENSMUSG00000024816	67457	Frmd8	FERM domain containing 8
52.84	0.751486	0.24884	2.09192e-05	0.00018005	ENSMUSG00000113356	NA	NA	NA
725.168	0.692573	0.222381	2.09718e-05	0.000180395	ENSMUSG00000031278	50790	Acsl4	acyl-CoA synthetase long-chain family member 4
213.177	-0.726941	0.237996	2.11706e-05	0.000181996	ENSMUSG00000056656	239552	Apol8	apolipoprotein L 8
247.722	0.380915	0.103052	2.1263e-05	0.000182681	ENSMUSG00000033707	378937	Lrrc24	leucine rich repeat containing 24
619.109	-0.3393	0.0896944	2.14816e-05	0.000184338	ENSMUSG00000021596	78771	Mctp1	multiple C2 domains, transmembrane 1
1471.94	0.254095	0.0640015	2.14709e-05	0.000184338	ENSMUSG00000026203	56812	Dnajb2	DnaJ heat shock protein family (Hsp40) member B2
260.167	-0.492488	0.14184	2.16301e-05	0.000185502	ENSMUSG00000055805	57778	Fmnl1	formin-like 1
85.0532	0.675117	0.215351	2.16492e-05	0.000185556	ENSMUSG00000049999	228966	Ppp1r3d	protein phosphatase 1, regulatory subunit 3D
769.658	-0.188541	0.046039	2.17218e-05	0.000186067	ENSMUSG00000009293	22213	Ube2g2	ubiquitin-conjugating enzyme E2G 2
118.218	-0.432831	0.120803	2.19301e-05	0.000187739	ENSMUSG00000038048	620292	Cntnap5c	contactin associated protein-like 5C
243.207	0.343773	0.0912982	2.21529e-05	0.000189534	ENSMUSG00000060038	330817	Dhps	deoxyhypusine synthase
7226.84	0.196686	0.0482737	2.235e-05	0.000191105	ENSMUSG00000032328	69981	Tmem30a	transmembrane protein 30A
1415.81	-0.208575	0.0514828	2.2471e-05	0.000192026	ENSMUSG00000057181	70591	5730455P16Rik	RIKEN cDNA 5730455P16 gene
35.5381	0.770883	0.259762	2.25786e-05	0.000192831	ENSMUSG00000092465	NA	NA	NA
136.019	0.426511	0.118889	2.26073e-05	0.000192962	ENSMUSG00000038242	71872	Aox4	aldehyde oxidase 4
548.878	0.230493	0.0575422	2.27425e-05	0.000194	ENSMUSG00000032512	67561	Wdr48	WD repeat domain 48
110.824	-0.54605	0.162743	2.29573e-05	0.000195716	ENSMUSG00000036040	77794	Adamtsl2	ADAMTS-like 2
3487.27	-0.212566	0.0526469	2.3071e-05	0.000196569	ENSMUSG00000018765	23879	Fxr2	fragile X mental retardation, autosomal homolog 2
295.081	-0.363295	0.0979805	2.35353e-05	0.000200406	ENSMUSG00000020868	217119	Xylt2	xylosyltransferase II
806.266	-0.33698	0.0895095	2.35665e-05	0.000200553	ENSMUSG00000059974	235106	Ntm	neurotrimin
237.184	0.453372	0.128731	2.37239e-05	0.000201773	ENSMUSG00000078695	217149	Cisd3	CDGSH iron sulfur domain 3
817.304	0.29859	0.0776039	2.37906e-05	0.00020222	ENSMUSG00000029033	140500	Acap3	ArfGAP with coiled-coil, ankyrin repeat and PH domains 3
432.686	-0.298305	0.0776542	2.4456e-05	0.000207753	ENSMUSG00000091811	66300	Inafm1	InaF motif containing 1
88.3595	0.955541	0.347914	2.48307e-05	0.000210812	ENSMUSG00000035314	233552	Gdpd5	glycerophosphodiester phosphodiesterase domain containing 5
829.024	-0.174779	0.0427782	2.49428e-05	0.000211639	ENSMUSG00000078908	270096	Mon1b	MON1 homolog B, secretory traffciking associated
313.824	0.990756	0.364156	2.51221e-05	0.000213034	ENSMUSG00000030342	12527	Cd9	CD9 antigen
7832.49	-0.242086	0.0612243	2.55245e-05	0.000216318	ENSMUSG00000040265	103967	Dnm3	dynamin 3
1285.62	-0.199776	0.0494843	2.5574e-05	0.00021661	ENSMUSG00000026663	226641	Atf6	activating transcription factor 6
348.257	-0.360613	0.0976688	2.55988e-05	0.000216692	ENSMUSG00000051537	331392	Gm5124	nucleolar and coiled-body phosphoprotein 1 pseudogene
601.191	-0.272629	0.0701354	2.56178e-05	0.000216725	ENSMUSG00000013846	20442	St3gal1	ST3 beta-galactoside alpha-2,3-sialyltransferase 1
73.4031	0.658204	0.211727	2.60415e-05	0.00022018	ENSMUSG00000027173	211896	Depdc7	DEP domain containing 7
461.105	0.396591	0.110035	2.6762e-05	0.000226139	ENSMUSG00000076441	11898	Ass1	argininosuccinate synthetase 1
1070.46	0.287152	0.0747127	2.68452e-05	0.000226709	ENSMUSG00000031149	54637	Praf2	PRA1 domain family 2
1071.6	-0.226178	0.0569293	2.70527e-05	0.000228327	ENSMUSG00000028403	68268	Zdhhc21	zinc finger, DHHC domain containing 21
462.203	0.245348	0.0623874	2.71123e-05	0.000228695	ENSMUSG00000054469	225010	Lclat1	lysocardiolipin acyltransferase 1
327.449	-0.444156	0.126874	2.7451e-05	0.000231417	ENSMUSG00000106379	269629	Lhfpl3	lipoma HMGIC fusion partner-like 3
1284.96	0.182472	0.0450716	2.77115e-05	0.000233476	ENSMUSG00000032024	71566	Clmp	CXADR-like membrane protein
1011.91	0.282465	0.0734592	2.78088e-05	0.000234158	ENSMUSG00000028577	18786	Plaa	phospholipase A2, activating protein
1370.83	0.27785	0.0720836	2.79153e-05	0.000234917	ENSMUSG00000000740	270106	Rpl13	ribosomal protein L13
2358.68	-0.147052	0.03588	2.80652e-05	0.00023604	ENSMUSG00000039385	12563	Cdh6	cadherin 6
836.76	0.226592	0.0571866	2.81808e-05	0.000236874	ENSMUSG00000031292	382253	Cdkl5	cyclin-dependent kinase-like 5
183.086	0.494287	0.145704	2.85202e-05	0.000239586	ENSMUSG00000037594	217887	Clba1	clathrin binding box of aftiphilin containing 1
138.382	-0.375377	0.103537	2.93032e-05	0.00024602	ENSMUSG00000039106	15563	Htr5a	5-hydroxytryptamine (serotonin) receptor 5A
796.948	-0.550913	0.16825	2.94567e-05	0.000247165	ENSMUSG00000035969	100213	Rusc2	RUN and SH3 domain containing 2
188.156	-0.359827	0.0983909	2.95474e-05	0.00024778	ENSMUSG00000070283	66706	Ndufaf3	NADH:ubiquinone oxidoreductase complex assembly factor 3
369.564	-0.497998	0.147577	2.96368e-05	0.000248386	ENSMUSG00000044005	216456	Gls2	glutaminase 2 (liver, mitochondrial)
2208.15	0.351794	0.0957668	2.9698e-05	0.000248753	ENSMUSG00000022263	223435	Trio	triple functional domain (PTPRF interacting)
1190.23	0.203368	0.0509122	2.97749e-05	0.000249252	ENSMUSG00000040385	19045	Ppp1ca	protein phosphatase 1 catalytic subunit alpha
556.403	-0.227405	0.0576279	2.99439e-05	0.000250521	ENSMUSG00000023009	380969	Nckap5l	NCK-associated protein 5-like
2193.55	0.534633	0.162184	3.04101e-05	0.000254273	ENSMUSG00000073680	320587	Tmem88b	transmembrane protein 88B
244.056	-0.302962	0.080251	3.06149e-05	0.000255837	ENSMUSG00000079555	231123	Haus3	HAUS augmin-like complex, subunit 3
1283.63	0.162971	0.0402039	3.09097e-05	0.00025815	ENSMUSG00000017929	56336	B4galt5	UDP-Gal:betaGlcNAc beta 1,4-galactosyltransferase, polypeptide 5
357.039	-0.336541	0.0910875	3.12005e-05	0.000260427	ENSMUSG00000038026	16524	Kcnj9	potassium inwardly-rectifying channel, subfamily J, member 9
861.739	0.32612	0.0877246	3.1268e-05	0.000260839	ENSMUSG00000031093	75974	Dock11	dedicator of cytokinesis 11
252.069	-0.31498	0.0841814	3.13916e-05	0.000261569	ENSMUSG00000029029	59002	Wrap73	WD repeat containing, antisense to Trp73
1223.23	-0.341944	0.0928927	3.1392e-05	0.000261569	ENSMUSG00000039157	98952	Fam102a	family with sequence similarity 102, member A
1271.25	-0.270702	0.0704719	3.14307e-05	0.00026174	ENSMUSG00000096188	97487	Cmtm4	CKLF-like MARVEL transmembrane domain containing 4
1751.67	-0.170811	0.0423064	3.14623e-05	0.000261851	ENSMUSG00000042599	338523	Kdm7a	lysine (K)-specific demethylase 7A
1710.32	-0.147954	0.0363586	3.16341e-05	0.000263129	ENSMUSG00000021114	73834	Atp6v1d	ATPase, H+ transporting, lysosomal V1 subunit D
502.456	0.389389	0.108999	3.20134e-05	0.00026613	ENSMUSG00000009013	56455	Dynll1	dynein light chain LC8-type 1
15.3343	2.17976	0.881828	3.22625e-05	0.000268045	ENSMUSG00000005087	12505	Cd44	CD44 antigen
395.903	-0.317068	0.0850608	3.25827e-05	0.000270549	ENSMUSG00000003299	66163	Mrpl4	mitochondrial ribosomal protein L4
1092.87	0.170442	0.0423134	3.28166e-05	0.000272334	ENSMUSG00000039275	68837	Foxk2	forkhead box K2
814.275	0.238219	0.061063	3.28472e-05	0.000272431	ENSMUSG00000061273	236792	Mmgt1	membrane magnesium transporter 1
741.824	-0.310513	0.0831015	3.33465e-05	0.000276413	ENSMUSG00000051851	72865	Rtl8c	retrotransposon Gag like 8C
296.755	-0.251488	0.0650122	3.34468e-05	0.000276924	ENSMUSG00000030083	80283	Abtb1	ankyrin repeat and BTB (POZ) domain containing 1
420.63	-0.431735	0.124332	3.34457e-05	0.000276924	ENSMUSG00000034353	51801	Ramp1	receptor (calcitonin) activity modifying protein 1
3704.86	0.19176	0.0480883	3.34791e-05	0.000277032	ENSMUSG00000024065	57440	Ehd3	EH-domain containing 3
49.8812	-0.724476	0.248691	3.35701e-05	0.000277465	ENSMUSG00000024145	18701	Pigf	phosphatidylinositol glycan anchor biosynthesis, class F
2776.14	0.139858	0.0343984	3.35642e-05	0.000277465	ENSMUSG00000028426	19359	Rad23b	RAD23 homolog B, nucleotide excision repair protein
114.219	-0.450353	0.131209	3.37379e-05	0.000278692	ENSMUSG00000042215	213539	Bag2	BCL2-associated athanogene 2
282.327	-0.367117	0.1018	3.38044e-05	0.000279081	ENSMUSG00000020130	66687	Tbc1d15	TBC1 domain family, member 15
75.9586	1.37406	0.550658	3.45319e-05	0.000284923	ENSMUSG00000022150	13132	Dab2	disabled 2, mitogen-responsive phosphoprotein
633.815	-0.395703	0.112048	3.55036e-05	0.000292773	ENSMUSG00000020823	74136	Sec14l1	SEC14-like lipid binding 1
1548	0.256547	0.0667688	3.55398e-05	0.000292903	ENSMUSG00000042492	68449	Tbc1d10b	TBC1 domain family, member 10b
1334.51	-0.196875	0.0496896	3.58452e-05	0.00029525	ENSMUSG00000036242	67419	Armh4	armadillo-like helical domain containing 4
1244.23	0.195993	0.0494533	3.59211e-05	0.000295706	ENSMUSG00000024360	225363	Etf1	eukaryotic translation termination factor 1
4911.44	0.247325	0.0640886	3.60268e-05	0.000296406	ENSMUSG00000028974	13347	Dffa	DNA fragmentation factor, alpha subunit
711.662	-0.33135	0.0903267	3.61946e-05	0.000297616	ENSMUSG00000031666	19651	Rbl2	RB transcriptional corepressor like 2
628.435	0.305305	0.0819161	3.62842e-05	0.000298182	ENSMUSG00000020326	12450	Ccng1	cyclin G1
3957.55	0.239437	0.0618897	3.71157e-05	0.000304841	ENSMUSG00000020198	11776	Ap3d1	adaptor-related protein complex 3, delta 1 subunit
1862.1	-0.422064	0.121858	3.71927e-05	0.000305299	ENSMUSG00000023169	105727	Slc38a1	solute carrier family 38, member 1
55.7932	0.708816	0.243921	3.7258e-05	0.00030566	ENSMUSG00000020709	216991	Adap2	ArfGAP with dual PH domains 2
343.189	0.520953	0.159974	3.82803e-05	0.000313868	ENSMUSG00000000567	20682	Sox9	SRY (sex determining region Y)-box 9
109.149	-0.605766	0.196507	3.91009e-05	0.000320413	ENSMUSG00000086596	382111	Susd5	sushi domain containing 5
106.059	2.15935	0.906022	3.94459e-05	0.000323056	ENSMUSG00000041482	667742	Piezo2	piezo-type mechanosensitive ion channel component 2
1169.64	-0.19867	0.0504827	3.94973e-05	0.000323293	ENSMUSG00000033423	140546	Eri3	exoribonuclease 3
102.433	0.644976	0.215273	4.04331e-05	0.000330764	ENSMUSG00000009376	17295	Met	met proto-oncogene
907.403	-0.254406	0.0667124	4.06949e-05	0.000332716	ENSMUSG00000039050	228983	Osbpl2	oxysterol binding protein-like 2
821.56	0.242027	0.0630264	4.07685e-05	0.000332939	ENSMUSG00000016528	17164	Mapkapk2	MAP kinase-activated protein kinase 2
217.083	-0.370155	0.104256	4.07498e-05	0.000332939	ENSMUSG00000061118	66114	Dnajc30	DnaJ heat shock protein family (Hsp40) member C30
7.66261	3.43501	1.39396	4.15048e-05	0.00033876	ENSMUSG00000026829	227671	Gbgt1	globoside alpha-1,3-N-acetylgalactosaminyltransferase 1
2691.98	-0.213626	0.0549075	4.21892e-05	0.00034415	ENSMUSG00000032393	74388	Dpp8	dipeptidylpeptidase 8
2541.62	-0.178063	0.0450587	4.29041e-05	0.000349783	ENSMUSG00000022982	20655	Sod1	superoxide dismutase 1, soluble
505.519	-0.39971	0.115144	4.30295e-05	0.000350606	ENSMUSG00000022523	14167	Fgf12	fibroblast growth factor 12
8.51167	3.2824	1.35009	4.33464e-05	0.000352988	ENSMUSG00000021360	14538	Gcnt2	glucosaminyl (N-acetyl) transferase 2, I-branching enzyme
2233.59	0.268737	0.0713802	4.34751e-05	0.000353835	ENSMUSG00000001467	13121	Cyp51	cytochrome P450, family 51
141.21	0.552548	0.175096	4.35125e-05	0.000353939	ENSMUSG00000068299	75541	Nat8f4	N-acetyltransferase 8 (GCN5-related) family member 4
2058.37	-0.275769	0.0736739	4.44803e-05	0.000361607	ENSMUSG00000027834	20713	Serpini1	serine (or cysteine) peptidase inhibitor, clade I, member 1
1219.93	-0.230492	0.0600001	4.47725e-05	0.000363777	ENSMUSG00000003575	382056	Crtc1	CREB regulated transcription coactivator 1
323.636	0.361157	0.101867	4.48068e-05	0.000363849	ENSMUSG00000063160	18223	Numbl	numb-like
6.01106	4.22829	1.75232	4.53145e-05	0.000367764	ENSMUSG00000051940	381622	5031410I06Rik	RIKEN cDNA 5031410I06 gene
225.767	-0.725112	0.257703	4.54127e-05	0.00036831	ENSMUSG00000015396	12522	Cd83	CD83 antigen
45.166	0.730184	0.260297	4.54331e-05	0.00036831	ENSMUSG00000023908	268930	Pkmyt1	protein kinase, membrane associated tyrosine/threonine 1
116.686	0.711314	0.250821	4.55792e-05	0.000369287	ENSMUSG00000031486	78560	Adgra2	adhesion G protein-coupled receptor A2
188.657	1.47435	0.622325	4.56256e-05	0.000369454	ENSMUSG00000064193	NA	NA	NA
168.62	-0.543345	0.17197	4.56828e-05	0.000369709	ENSMUSG00000096629	100041515	Gm3383	predicted gene 3383
476.294	0.34596	0.0968472	4.61018e-05	0.00037289	ENSMUSG00000073678	241062	Pgap1	post-GPI attachment to proteins 1
388.441	0.444333	0.132378	4.63686e-05	0.000374837	ENSMUSG00000018102	68024	H2bc4	H2B clustered histone 4
405.423	0.21271	0.0549771	4.64218e-05	0.000375056	ENSMUSG00000039901	71617	Armh3	armadillo-like helical domain containing 3
235.528	0.606235	0.200301	4.66577e-05	0.00037675	ENSMUSG00000032332	12816	Col12a1	collagen, type XII, alpha 1
306.713	0.367456	0.104588	4.79165e-05	0.000386697	ENSMUSG00000058126	621054	Tpm3-rs7	tropomyosin 3, related sequence 7
5149.21	-0.1766	0.0449786	4.81654e-05	0.000388487	ENSMUSG00000054455	56491	Vapb	vesicle-associated membrane protein, associated protein B and C
1573.45	-0.25501	0.0676466	4.82202e-05	0.000388711	ENSMUSG00000000560	14395	Gabra2	gamma-aminobutyric acid (GABA) A receptor, subunit alpha 2
2233.23	-0.182036	0.0464903	4.84709e-05	0.000390355	ENSMUSG00000024695	109910	Zfp91	zinc finger protein 91
549.616	-0.302044	0.0825142	4.84784e-05	0.000390355	ENSMUSG00000032405	56469	Pias1	protein inhibitor of activated STAT 1
269.075	-0.338077	0.0945257	4.85655e-05	0.000390836	ENSMUSG00000072258	21339	Taf1a	TATA-box binding protein associated factor, RNA polymerase I, A
445.112	0.548793	0.175392	4.87397e-05	0.000392019	ENSMUSG00000015341	57437	Golga7	golgi autoantigen, golgin subfamily a, 7
44.2274	6.12875	3.03325	4.87731e-05	0.000392068	ENSMUSG00000029364	59043	Wsb2	WD repeat and SOCS box-containing 2
1838.18	-0.18855	0.0483588	4.95133e-05	0.000397795	ENSMUSG00000044117	67254	Bmerb1	bMERB domain containing 1
252.633	0.49226	0.151982	4.95675e-05	0.000398009	ENSMUSG00000047414	399558	Flrt2	fibronectin leucine rich transmembrane protein 2
483.024	-0.342948	0.0963697	4.98177e-05	0.000399794	ENSMUSG00000003992	66970	Ssbp2	single-stranded DNA binding protein 2
747.1	-0.25282	0.0671619	5.02331e-05	0.000402713	ENSMUSG00000005142	17159	Man2b1	mannosidase 2, alpha B1
3073.49	0.187916	0.0482263	5.02375e-05	0.000402713	ENSMUSG00000026181	68606	Ppm1f	protein phosphatase 1F (PP2C domain containing)
1205.11	-0.215506	0.056074	5.03913e-05	0.00040372	ENSMUSG00000001774	66917	Chordc1	cysteine and histidine-rich domain (CHORD)-containing, zinc-binding protein 1
13550.6	-0.258267	0.0688538	5.04663e-05	0.000403871	ENSMUSG00000036760	223604	Kcnk9	potassium channel, subfamily K, member 9
151.9	-0.429086	0.127516	5.04555e-05	0.000403871	ENSMUSG00000043602	193043	Zfp3	zinc finger protein 3
403.506	0.303559	0.0832711	5.06948e-05	0.000405474	ENSMUSG00000030942	233802	Thumpd1	THUMP domain containing 1
526.54	0.429862	0.127902	5.08955e-05	0.000406852	ENSMUSG00000029471	207565	Camkk2	calcium/calmodulin-dependent protein kinase kinase 2, beta
437.604	0.363566	0.103741	5.11691e-05	0.000408812	ENSMUSG00000030104	192193	Edem1	ER degradation enhancer, mannosidase alpha-like 1
12.5184	1.16636	0.486504	5.16359e-05	0.000412312	ENSMUSG00000026931	67507	1700019N19Rik	RIKEN cDNA 1700019N19 gene
527.971	0.251235	0.0668187	5.18375e-05	0.000413692	ENSMUSG00000045176	71923	Borcs6	BLOC-1 related complex subunit 6
352.528	-0.441228	0.132484	5.20772e-05	0.000415374	ENSMUSG00000042662	252864	Dusp15	dual specificity phosphatase-like 15
826.064	-0.276229	0.0746458	5.23755e-05	0.000417522	ENSMUSG00000046668	67393	Cxxc5	CXXC finger 5
450.054	0.352484	0.100087	5.27228e-05	0.000420057	ENSMUSG00000005802	22785	Slc30a4	solute carrier family 30 (zinc transporter), member 4
775.128	-0.468744	0.143447	5.30446e-05	0.000422386	ENSMUSG00000057897	12323	Camk2b	calcium/calmodulin-dependent protein kinase II, beta
209.422	0.587628	0.194434	5.33062e-05	0.000424	ENSMUSG00000032796	16772	Lama1	laminin, alpha 1
14.9293	5.29543	2.46709	5.32845e-05	0.000424	ENSMUSG00000058207	20714	Serpina3k	serine (or cysteine) peptidase inhibitor, clade A, member 3K
594.785	0.262846	0.0705381	5.33965e-05	0.000424483	ENSMUSG00000022848	224132	Slc49a4	solute carrier family 49 member 4
1788.15	0.455143	0.138181	5.34588e-05	0.000424743	ENSMUSG00000060716	211945	Plekhh1	pleckstrin homology domain containing, family H (with MyTH4 domain) member 1
87.8801	-0.460012	0.140131	5.36278e-05	0.000425851	ENSMUSG00000098134	66381	Rnf113a2	ring finger protein 113A2
1082.8	0.218156	0.0570829	5.37817e-05	0.000426836	ENSMUSG00000026933	227634	Camsap1	calmodulin regulated spectrin-associated protein 1
736.359	0.267648	0.0720774	5.3818e-05	0.000426889	ENSMUSG00000028822	71817	Tmem50a	transmembrane protein 50A
384.21	-0.275477	0.0746086	5.44605e-05	0.000431746	ENSMUSG00000022223	654795	Sdr39u1	short chain dehydrogenase/reductase family 39U, member 1
1488.91	0.150034	0.0381359	5.51587e-05	0.000437041	ENSMUSG00000035629	100502698	Rubcn	RUN domain and cysteine-rich domain containing, Beclin 1-interacting protein
237.852	0.429872	0.128927	5.59696e-05	0.000443221	ENSMUSG00000026170	104086	Cyp27a1	cytochrome P450, family 27, subfamily a, polypeptide 1
383.912	1.02854	0.423643	5.60871e-05	0.000443907	ENSMUSG00000019929	13179	Dcn	decorin
85.6866	-0.922117	0.369028	5.63034e-05	0.000445374	ENSMUSG00000040618	74551	Pck2	phosphoenolpyruvate carboxykinase 2 (mitochondrial)
237.924	0.859393	0.336586	5.70939e-05	0.000451378	ENSMUSG00000049439	77951	Cyp20a1	cytochrome P450, family 20, subfamily a, polypeptide 1
793.068	-0.290688	0.0797633	5.71722e-05	0.000451748	ENSMUSG00000045790	100503884	Ccdc149	coiled-coil domain containing 149
5572.14	-0.247919	0.0662538	5.73223e-05	0.000452686	ENSMUSG00000039953	65945	Clstn1	calsyntenin 1
197.072	0.428913	0.128844	5.74531e-05	0.000453469	ENSMUSG00000001998	108011	Ap4e1	adaptor-related protein complex AP-4, epsilon 1
429.649	-0.28291	0.0772801	5.75559e-05	0.000454031	ENSMUSG00000051451	233490	Crebzf	CREB/ATF bZIP transcription factor
228.103	-0.396751	0.116799	5.78798e-05	0.000456336	ENSMUSG00000030780	233913	Rusf1	RUS family member 1
10.249	-4.50463	2.01982	5.79775e-05	0.000456855	ENSMUSG00000025885	17919	Myo5b	myosin VB
34.7014	0.954341	0.387604	5.8199e-05	0.000458349	ENSMUSG00000056692	224647	Ilrun	inflammation and lipid regulator with UBA-like and NBR1-like domains
808.876	-0.209931	0.0549861	5.83962e-05	0.00045965	ENSMUSG00000028467	230101	Gba2	glucosidase beta 2
45.9283	3.36259	1.4765	5.84285e-05	0.000459652	ENSMUSG00000000290	16414	Itgb2	integrin beta 2
889.016	-0.189418	0.0491207	5.85871e-05	0.000460648	ENSMUSG00000058709	112406	Egln2	egl-9 family hypoxia-inducible factor 2
1552.52	0.316732	0.0885611	5.86813e-05	0.000461136	ENSMUSG00000033039	27008	Micall1	microtubule associated monooxygenase, calponin and LIM domain containing -like 1
168.028	0.954987	0.388561	5.88609e-05	0.000462295	ENSMUSG00000079442	20448	St6galnac4	ST6 (alpha-N-acetyl-neuraminyl-2,3-beta-galactosyl-1,3)-N-acetylgalactosaminide alpha-2,6-sialyltransferase 4
9.48423	1.36784	0.598189	5.94059e-05	0.00046632	ENSMUSG00000042045	66402	Sln	sarcolipin
6971.21	-0.189393	0.049253	6.12357e-05	0.000480421	ENSMUSG00000056222	20745	Spock1	sparc/osteonectin, cwcv and kazal-like domains proteoglycan 1
35.1134	5.07495	2.42523	6.14265e-05	0.000481655	ENSMUSG00000042010	100705	Acacb	acetyl-Coenzyme A carboxylase beta
276.204	-0.506294	0.160999	6.1818e-05	0.000484461	ENSMUSG00000050821	78408	Fam131a	family with sequence similarity 131, member A
116.398	-0.540283	0.175788	6.18809e-05	0.000484689	ENSMUSG00000057594	70317	Arl16	ADP-ribosylation factor-like 16
859.435	0.23014	0.0612175	6.24107e-05	0.000488572	ENSMUSG00000030890	16202	Ilk	integrin linked kinase
878.709	-0.219463	0.0580456	6.26675e-05	0.000490315	ENSMUSG00000001100	67811	Poldip2	polymerase (DNA-directed), delta interacting protein 2
270.406	-0.441142	0.13469	6.32888e-05	0.000494907	ENSMUSG00000029455	11669	Aldh2	aldehyde dehydrogenase 2, mitochondrial
16.1345	-3.91367	1.75752	6.35802e-05	0.000496915	ENSMUSG00000040669	13619	Phc1	polyhomeotic 1
336.978	-0.486397	0.153535	6.5763e-05	0.000513696	ENSMUSG00000050587	241568	Lrrc4c	leucine rich repeat containing 4C
72.5286	0.803429	0.312558	6.59373e-05	0.000514777	ENSMUSG00000115338	18950	Pnp	purine-nucleoside phosphorylase
973.991	-0.577245	0.194269	6.69781e-05	0.000522619	ENSMUSG00000025892	14802	Gria4	glutamate receptor, ionotropic, AMPA4 (alpha 4)
259.457	-0.294922	0.0821081	6.73072e-05	0.000524901	ENSMUSG00000002393	13864	Nr2f6	nuclear receptor subfamily 2, group F, member 6
8503.87	0.169061	0.0438415	6.7518e-05	0.000526145	ENSMUSG00000015837	18412	Sqstm1	sequestosome 1
59.4824	1.00166	0.421236	6.754e-05	0.000526145	ENSMUSG00000031111	209268	Igsf1	immunoglobulin superfamily, member 1
2837.38	-0.369577	0.108207	6.75824e-05	0.00052619	ENSMUSG00000027350	12653	Chgb	chromogranin B
417.069	0.222341	0.0592832	6.90349e-05	0.000537208	ENSMUSG00000069814	432582	Ccdc92b	coiled-coil domain containing 92B
115.863	0.572859	0.192848	6.91213e-05	0.000537589	ENSMUSG00000031903	192654	Pla2g15	phospholipase A2, group XV
644.638	0.42228	0.128358	6.94001e-05	0.000539466	ENSMUSG00000027878	18129	Notch2	notch 2
35.97	0.945624	0.393912	7.07066e-05	0.000549324	ENSMUSG00000020363	14584	Gfpt2	glutamine fructose-6-phosphate transaminase 2
287.541	0.290511	0.0809476	7.08453e-05	0.000550078	ENSMUSG00000011114	21376	Tbrg1	transforming growth factor beta regulated gene 1
71.7243	0.640767	0.227087	7.08802e-05	0.000550078	ENSMUSG00000017652	21939	Cd40	CD40 antigen
1343.96	-0.268462	0.0738043	7.1753e-05	0.00055655	ENSMUSG00000025738	214931	Fbxl16	F-box and leucine-rich repeat protein 16
284.884	0.346849	0.1005	7.19256e-05	0.000557589	ENSMUSG00000033294	100608	Noc4l	NOC4 like
785.311	-0.207037	0.0549069	7.21671e-05	0.000559159	ENSMUSG00000027131	68032	Emc4	ER membrane protein complex subunit 4
266.638	-0.447024	0.138677	7.24741e-05	0.00056063	ENSMUSG00000023036	93707	Pcdhgc4	protocadherin gamma subfamily C, 4
226.3	0.410667	0.124324	7.24701e-05	0.00056063	ENSMUSG00000055371	56324	Stam2	signal transducing adaptor molecule (SH3 domain and ITAM motif) 2
2353.62	-0.205897	0.0545865	7.24663e-05	0.00056063	ENSMUSG00000070498	208151	Tmem132b	transmembrane protein 132B
1575.75	0.170031	0.0443277	7.28646e-05	0.000563348	ENSMUSG00000028381	22234	Ugcg	UDP-glucose ceramide glucosyltransferase
4097.85	0.198759	0.0525216	7.29132e-05	0.00056342	ENSMUSG00000029126	18196	Nsg1	neuron specific gene family member 1
312.125	-0.26595	0.073096	7.31433e-05	0.000564894	ENSMUSG00000030019	101358	Fbxl14	F-box and leucine-rich repeat protein 14
394.015	0.300418	0.0844982	7.35816e-05	0.000567974	ENSMUSG00000079614	72124	Seh1l	SEH1-like (S. cerevisiae
459.428	-0.348297	0.101279	7.43033e-05	0.000573237	ENSMUSG00000030805	20909	Stx4a	syntaxin 4A (placental)
1155.93	-0.443773	0.137766	7.48398e-05	0.000577065	ENSMUSG00000028883	20346	Sema3a	sema domain, immunoglobulin domain (Ig), short basic domain, secreted, (semaphorin) 3A
238.437	0.39679	0.11936	7.50799e-05	0.000578606	ENSMUSG00000055069	270160	Rab39	RAB39, member RAS oncogene family
685.646	-0.300498	0.0847055	7.57151e-05	0.000583189	ENSMUSG00000041035	226162	Dpcd	deleted in primary ciliary dyskinesia
291.092	-0.362136	0.10658	7.67282e-05	0.000590675	ENSMUSG00000032184	70082	Lysmd2	LysM, putative peptidoglycan-binding, domain containing 2
2336.63	-0.167141	0.0436791	7.70699e-05	0.000592988	ENSMUSG00000078566	12176	Bnip3	BCL2/adenovirus E1B interacting protein 3
139.433	-0.38469	0.115074	7.74766e-05	0.000595798	ENSMUSG00000021069	110095	Pygl	liver glycogen phosphorylase
10192.1	0.1675	0.0438288	7.84143e-05	0.000602686	ENSMUSG00000025151	94275	Maged1	MAGE family member D1
7.61036	2.91862	1.38684	7.87014e-05	0.00060457	ENSMUSG00000042812	15227	Foxf1	forkhead box F1
776.326	0.271868	0.075427	7.90114e-05	0.000606627	ENSMUSG00000060098	214572	Prmt7	protein arginine N-methyltransferase 7
675.047	0.230244	0.0622724	7.95905e-05	0.000610747	ENSMUSG00000034453	70428	Polr3b	polymerase (RNA) III (DNA directed) polypeptide B
850.872	-0.26956	0.0747772	8.05238e-05	0.000617578	ENSMUSG00000036099	215008	Vezt	vezatin, adherens junctions transmembrane protein
6449.6	0.305733	0.0869279	8.09869e-05	0.000620799	ENSMUSG00000021313	20191	Ryr2	ryanodine receptor 2, cardiac
519.318	-0.414889	0.127209	8.11762e-05	0.000621918	ENSMUSG00000055409	338352	Nell1	NEL-like 1
1795.78	0.177599	0.0468101	8.18691e-05	0.000626892	ENSMUSG00000089945	677884	Pakap	paralemmin A kinase anchor protein
3700.23	-0.272955	0.0759908	8.2039e-05	0.000627859	ENSMUSG00000027634	29812	Ndrg3	N-myc downstream regulated gene 3
1687.3	-0.134392	0.0348655	8.31798e-05	0.00063625	ENSMUSG00000032199	28015	Polr2m	polymerase (RNA) II (DNA directed) polypeptide M
220.804	-0.284068	0.07978	8.358e-05	0.000638971	ENSMUSG00000031813	73711	Mvb12a	multivesicular body subunit 12A
22053.1	0.236586	0.0644689	8.39279e-05	0.000641289	ENSMUSG00000022048	12934	Dpysl2	dihydropyrimidinase-like 2
386.669	0.250656	0.0689221	8.43154e-05	0.000643908	ENSMUSG00000028233	116940	Tgs1	trimethylguanosine synthase 1
220.956	0.294942	0.0835758	8.53395e-05	0.000651382	ENSMUSG00000022856	66664	Tmem41a	transmembrane protein 41a
722.825	-0.179291	0.0474382	8.57588e-05	0.000654235	ENSMUSG00000033623	69587	Pcgf3	polycomb group ring finger 3
23.5126	-3.61074	1.75192	8.64695e-05	0.000659307	ENSMUSG00000030769	233836	Slc5a11	solute carrier family 5 (sodium/glucose cotransporter), member 11
469.218	-0.202957	0.0543859	8.69159e-05	0.000662359	ENSMUSG00000041733	52064	Coq5	coenzyme Q5 methyltransferase
195.891	-0.457915	0.145598	8.72896e-05	0.000664855	ENSMUSG00000024132	13177	Eci1	enoyl-Coenzyme A delta isomerase 1
219.722	-0.29216	0.08283	8.8103e-05	0.000670694	ENSMUSG00000020553	18559	Pctp	phosphatidylcholine transfer protein
156.505	0.418804	0.129854	8.93048e-05	0.000679483	ENSMUSG00000037366	100163	Pafah2	platelet-activating factor acetylhydrolase 2
133.567	-0.512203	0.169882	9.06317e-05	0.000689214	ENSMUSG00000039646	246154	Vasn	vasorin
832.234	-0.358828	0.106841	9.09218e-05	0.000691054	ENSMUSG00000020022	66414	Ndufa12	NADH:ubiquinone oxidoreductase subunit A12
166.509	-0.372339	0.111957	9.12365e-05	0.000693079	ENSMUSG00000075227	29805	Znhit2	zinc finger, HIT domain containing 2
692.519	0.29491	0.0839941	9.12937e-05	0.000693147	ENSMUSG00000021540	17129	Smad5	SMAD family member 5
307.01	-0.666762	0.248856	9.24585e-05	0.000701249	ENSMUSG00000032006	71785	Pdgfd	platelet-derived growth factor, D polypeptide
282.834	0.508286	0.168452	9.24543e-05	0.000701249	ENSMUSG00000032434	67213	Cmtm6	CKLF-like MARVEL transmembrane domain containing 6
186.926	-0.454243	0.144985	9.33871e-05	0.000707545	ENSMUSG00000016179	215303	Camk1g	calcium/calmodulin-dependent protein kinase I gamma
27368.6	0.334454	0.0980973	9.33608e-05	0.000707545	ENSMUSG00000062825	11465	Actg1	actin, gamma, cytoplasmic 1
1325.3	-0.264704	0.0740016	9.3511e-05	0.000708111	ENSMUSG00000061689	228836	Dlgap4	DLG associated protein 4
1109.74	-0.191166	0.0511807	9.38417e-05	0.00071024	ENSMUSG00000022200	66629	Golph3	golgi phosphoprotein 3
99.8591	-0.470719	0.1521	9.39659e-05	0.000710806	ENSMUSG00000051890	271005	Klhdc1	kelch domain containing 1
880.689	-0.18534	0.0494873	9.41105e-05	0.000711505	ENSMUSG00000035476	66724	Tab3	TGF-beta activated kinase 1/MAP3K7 binding protein 3
1412.69	-0.207171	0.0559477	9.41574e-05	0.000711505	ENSMUSG00000048978	22360	Nrsn1	neurensin 1
130.447	0.426394	0.133593	9.44719e-05	0.000713506	ENSMUSG00000016344	66496	Ppdpf	pancreatic progenitor cell differentiation and proliferation factor
1089.77	0.248165	0.0687329	9.5302e-05	0.000719397	ENSMUSG00000069682	19897	Gm10275	Rpl12 pseudogene
333.03	-0.355263	0.105982	9.59055e-05	0.000723573	ENSMUSG00000025576	52897	Rbfox3	RNA binding protein, fox-1 homolog (C. elegans) 3
986.107	-0.202826	0.0547248	9.61633e-05	0.000725137	ENSMUSG00000043542	67306	Zc2hc1a	zinc finger, C2HC-type containing 1A
136.754	0.519874	0.174522	9.64082e-05	0.000726602	ENSMUSG00000058704	76890	Memo1	mediator of cell motility 1
304.604	0.379599	0.115311	9.68284e-05	0.000729387	ENSMUSG00000034118	22021	Tpst1	protein-tyrosine sulfotransferase 1
408.057	-0.272795	0.0769019	9.72804e-05	0.000732407	ENSMUSG00000074649	613262	BC029722	cDNA sequence BC029722
126.469	-0.43417	0.137228	9.78745e-05	0.000736494	ENSMUSG00000038175	218203	Mylip	myosin regulatory light chain interacting protein
1257.77	-0.321456	0.0937995	9.81723e-05	0.000738348	ENSMUSG00000029221	109108	Slc30a9	solute carrier family 30 (zinc transporter), member 9
2412.05	-0.296122	0.085145	0.000102171	0.000768018	ENSMUSG00000020431	432530	Adcy1	adenylate cyclase 1
894.393	0.219665	0.0601114	0.000102795	0.00077231	ENSMUSG00000042121	231637	Ssh1	slingshot protein phosphatase 1
208.507	0.659408	0.248379	0.000103447	0.000776796	ENSMUSG00000028373	56079	Astn2	astrotactin 2
233.698	0.633602	0.234227	0.000104316	0.000782912	ENSMUSG00000037820	21817	Tgm2	transglutaminase 2, C polypeptide
53.3303	1.85943	0.94723	0.000104953	0.000787282	ENSMUSG00000093985	100038847	Gm10406	predicted gene 10406
871.123	-0.245301	0.0683049	0.000105189	0.000788229	ENSMUSG00000008226	74616	Scrn3	secernin 3
10846.3	-0.23439	0.0648179	0.000105153	0.000788229	ENSMUSG00000022037	12759	Clu	clusterin
1760.02	0.342135	0.101921	0.000105568	0.000790662	ENSMUSG00000067274	11837	Rplp0	ribosomal protein, large, P0
916.532	-0.286375	0.0820241	0.000106104	0.000794261	ENSMUSG00000024940	16998	Ltbp3	latent transforming growth factor beta binding protein 3
732.25	0.18682	0.0503324	0.000106204	0.000794595	ENSMUSG00000041801	27280	Phlda3	pleckstrin homology like domain, family A, member 3
13009.1	0.275984	0.0784922	0.000106278	0.000794737	ENSMUSG00000029223	22223	Uchl1	ubiquitin carboxy-terminal hydrolase L1
29.3853	0.618902	0.226839	0.000106728	0.000797683	ENSMUSG00000091455	628870	Otogl	otogelin-like
1039.69	0.19952	0.0541566	0.000107558	0.000803469	ENSMUSG00000003458	59287	Ncstn	nicastrin
379.666	0.321059	0.0944129	0.000108485	0.00080997	ENSMUSG00000021952	57258	Xpo4	exportin 4
1110.35	0.29256	0.0843142	0.000108652	0.0008108	ENSMUSG00000028788	19244	Ptp4a2	protein tyrosine phosphatase 4a2
58.3765	-0.700578	0.274024	0.00010903	0.000813198	ENSMUSG00000041617	72315	Ccdc74a	coiled-coil domain containing 74A
72.2539	0.59919	0.216936	0.000109566	0.000816773	ENSMUSG00000020669	24057	Sh3yl1	Sh3 domain YSC-like 1
1520.31	0.207229	0.056594	0.000110491	0.000823236	ENSMUSG00000034560	319277	Washc4	WASH complex subunit 4
1240.97	0.248033	0.0694436	0.000110604	0.000823656	ENSMUSG00000037072	93684	Selenof	selenoprotein F
3247.37	-0.103428	0.0271076	0.000111484	0.000829775	ENSMUSG00000030327	67602	Necap1	NECAP endocytosis associated 1
459.156	0.260979	0.0737843	0.000112388	0.000836069	ENSMUSG00000022105	19645	Rb1	RB transcriptional corepressor 1
20.0499	2.11938	1.10752	0.000113526	0.000844103	ENSMUSG00000032578	12700	Cish	cytokine inducible SH2-containing protein
477.849	0.355003	0.107469	0.000114347	0.000849763	ENSMUSG00000027508	94212	Pag1	phosphoprotein associated with glycosphingolipid microdomains 1
288.875	-0.295999	0.0859504	0.000115932	0.0008611	ENSMUSG00000035757	223776	Selenoo	selenoprotein O
312.323	-0.254676	0.0718765	0.000116132	0.000861696	ENSMUSG00000028576	67694	Ift74	intraflagellar transport 74
1054.11	0.42563	0.135869	0.000116102	0.000861696	ENSMUSG00000032135	84004	Mcam	melanoma cell adhesion molecule
1005.29	0.213236	0.0586503	0.000116375	0.000863048	ENSMUSG00000028986	52323	Klhl7	kelch-like 7
625.844	-0.355419	0.107824	0.000116803	0.000865775	ENSMUSG00000035206	73218	Sppl2b	signal peptide peptidase like 2B
559.471	-0.211307	0.0580863	0.000117258	0.000868701	ENSMUSG00000039860	58212	Srrm3	serine/arginine repetitive matrix 3
101.286	-0.499518	0.168653	0.000117404	0.000869337	ENSMUSG00000074652	668940	Myh7b	myosin, heavy chain 7B, cardiac muscle, beta
5169.55	-0.27148	0.077584	0.00011785	0.000872189	ENSMUSG00000024083	224938	Pja2	praja ring finger ubiquitin ligase 2
75.2287	0.474337	0.15721	0.000117913	0.000872204	ENSMUSG00000071362	NA	NA	NA
819.808	0.354253	0.107549	0.000118984	0.000879671	ENSMUSG00000033295	19268	Ptprf	protein tyrosine phosphatase, receptor type, F
888.453	-0.255847	0.0724617	0.000120426	0.00088988	ENSMUSG00000037656	20516	Slc20a2	solute carrier family 20, member 2
151.384	-0.412459	0.130871	0.000120662	0.00089116	ENSMUSG00000063683	107146	Glyat	glycine-N-acyltransferase
969.741	0.216699	0.059922	0.000121866	0.000899593	ENSMUSG00000020946	56494	Gosr2	golgi SNAP receptor complex member 2
25.6101	-4.56866	2.66377	0.000122311	0.000901948	ENSMUSG00000015697	84505	Setdb1	SET domain, bifurcated 1
898.379	0.205762	0.0565532	0.000122274	0.000901948	ENSMUSG00000022437	68653	Samm50	SAMM50 sorting and assembly machinery component
234.663	-0.581729	0.210627	0.000122779	0.000904935	ENSMUSG00000034324	208213	Tmem132c	transmembrane protein 132C
124.902	0.963084	0.440498	0.000123087	0.000906743	ENSMUSG00000058056	72333	Palld	palladin, cytoskeletal associated protein
222.324	0.353986	0.107789	0.000123453	0.00090897	ENSMUSG00000105867	115490131	Gm42517	predicted gene 42517
118.051	-0.407383	0.129067	0.000123608	0.000909649	ENSMUSG00000049489	69109	Ccnq	cyclin Q
1135.48	-0.224464	0.0624469	0.00012422	0.000913685	ENSMUSG00000035754	216156	Wdr18	WD repeat domain 18
403.583	-0.270465	0.0776195	0.000125585	0.00092325	ENSMUSG00000002416	68198	Ndufb2	NADH:ubiquinone oxidoreductase subunit B2
694.7	0.295186	0.0862212	0.000125758	0.000924049	ENSMUSG00000035051	106794	Dhx57	DEAH (Asp-Glu-Ala-Asp/His) box polypeptide 57
34.0084	0.595787	0.219212	0.000127387	0.000935537	ENSMUSG00000034765	240672	Dusp5	dual specificity phosphatase 5
1339.05	-0.330063	0.0990259	0.000127706	0.000936924	ENSMUSG00000028760	230861	Eif4g3	eukaryotic translation initiation factor 4 gamma, 3
3757.63	0.24389	0.0688316	0.000127654	0.000936924	ENSMUSG00000036198	75404	Arhgap36	Rho GTPase activating protein 36
509.474	-0.266095	0.0762412	0.000127873	0.000937672	ENSMUSG00000028673	71665	Fuca1	fucosidase, alpha-L- 1, tissue
764.013	-0.312084	0.0926955	0.000132761	0.000973018	ENSMUSG00000031453	19414	Rasa3	RAS p21 protein activator 3
38.9936	2.27949	1.24025	0.000133559	0.000978363	ENSMUSG00000035783	11475	Acta2	actin alpha 2, smooth muscle, aorta
1196.38	-0.271823	0.0784874	0.000134173	0.000982359	ENSMUSG00000053617	14218	Sh3pxd2a	SH3 and PX domains 2A
1059.53	-0.206091	0.057134	0.000137444	0.0010058	ENSMUSG00000021578	67433	Ccdc127	coiled-coil domain containing 127
1053.59	0.194094	0.0534637	0.000137937	0.0010089	ENSMUSG00000028945	19744	Rheb	Ras homolog enriched in brain
106.703	0.634502	0.24362	0.000138141	0.00100987	ENSMUSG00000066838	232855	Zfp772	zinc finger protein 772
894.688	-0.339702	0.103351	0.000138257	0.0010102	ENSMUSG00000001802	435965	Lrp3	low density lipoprotein receptor-related protein 3
3835.9	-0.334382	0.101355	0.000138714	0.00101303	ENSMUSG00000025931	74229	Paqr8	progestin and adipoQ receptor family member VIII
44.6394	0.830388	0.365865	0.000139098	0.00101532	ENSMUSG00000005124	22402	Ccn4	cellular communication network factor 4
577.321	-0.277945	0.0808437	0.0001393	0.00101628	ENSMUSG00000050608	433771	Micos10	mitochondrial contact site and cristae organizing system subunit 10
1083.3	0.155482	0.0420737	0.000139372	0.00101628	ENSMUSG00000027566	26444	Psma7	proteasome subunit alpha 7
933.573	-0.23718	0.0671171	0.000140178	0.00102164	ENSMUSG00000026600	20652	Soat1	sterol O-acyltransferase 1
11.8207	1.42705	0.744728	0.000140977	0.00102694	ENSMUSG00000037628	72391	Cdkn3	cyclin-dependent kinase inhibitor 3
1014.53	0.20044	0.0555389	0.000142638	0.00103852	ENSMUSG00000028156	13684	Eif4e	eukaryotic translation initiation factor 4E
3257.68	0.151558	0.0410226	0.00014318	0.00104194	ENSMUSG00000039740	56737	Alg2	asparagine-linked glycosylation 2 (alpha-1,3-mannosyltransferase)
225.836	-0.357152	0.110679	0.000146675	0.00106683	ENSMUSG00000117924	66836	Tmem223	transmembrane protein 223
2285.06	-0.150407	0.0407674	0.000147021	0.00106881	ENSMUSG00000056124	56386	B4galt6	UDP-Gal:betaGlcNAc beta 1,4-galactosyltransferase, polypeptide 6
117.419	0.423258	0.138017	0.000147262	0.00107002	ENSMUSG00000032044	71989	Rpusd4	RNA pseudouridylate synthase domain containing 4
3376.68	0.357941	0.11109	0.000148154	0.00107595	ENSMUSG00000035093	70354	Secisbp2l	SECIS binding protein 2-like
485.137	0.283482	0.0832026	0.000148333	0.00107671	ENSMUSG00000027472	68559	Pdrg1	p53 and DNA damage regulated 1
403.642	0.260341	0.0751777	0.000148809	0.00107962	ENSMUSG00000025531	12662	Chm	choroidermia (RAB escort protein 1)
299.142	-0.401659	0.129022	0.000149657	0.00108522	ENSMUSG00000051427	216516	Ccdc157	coiled-coil domain containing 157
986.663	-0.224962	0.0634836	0.000149889	0.00108636	ENSMUSG00000028557	29864	Rnf11	ring finger protein 11
1173.62	-0.180783	0.0497873	0.000151543	0.00109779	ENSMUSG00000022601	271377	Zbtb11	zinc finger and BTB domain containing 11
70.8594	2.44656	1.37555	0.000151773	0.0010989	ENSMUSG00000108815	NA	NA	NA
113.986	-0.48699	0.167466	0.000152041	0.00110029	ENSMUSG00000026321	21934	Tnfrsf11a	tumor necrosis factor receptor superfamily, member 11a, NFKB activator
64.4721	-0.611649	0.233469	0.000152273	0.00110141	ENSMUSG00000026227	72792	2810459M11Rik	RIKEN cDNA 2810459M11 gene
230.953	0.298415	0.0887724	0.000152862	0.00110512	ENSMUSG00000028690	67096	Mmachc	methylmalonic aciduria cblC type, with homocystinuria
811.067	-0.320012	0.096783	0.000153377	0.00110828	ENSMUSG00000092083	98741	Kcnb2	potassium voltage gated channel, Shab-related subfamily, member 2
5129.61	-0.247664	0.071079	0.000153835	0.00111103	ENSMUSG00000034488	13612	Edil3	EGF-like repeats and discoidin I-like domains 3
6.33168	2.60221	1.4702	0.000154471	0.0011145	ENSMUSG00000021125	11847	Arg2	arginase type II
1189.46	-0.243336	0.0696541	0.000154447	0.0011145	ENSMUSG00000027180	57443	Fbxo3	F-box protein 3
98.7938	0.411054	0.13347	0.000155203	0.00111922	ENSMUSG00000062116	232853	Zfp954	zinc finger protein 954
14.717	1.60953	0.880145	0.000155507	0.00112085	ENSMUSG00000031101	74131	Sash3	SAM and SH3 domain containing 3
34420.1	-0.235598	0.067137	0.000155758	0.0011221	ENSMUSG00000033161	11928	Atp1a1	ATPase, Na+/K+ transporting, alpha 1 polypeptide
1416.82	0.182993	0.050557	0.000155952	0.00112293	ENSMUSG00000029434	77573	Vps33a	VPS33A CORVET/HOPS core subunit
286.101	-0.329574	0.100583	0.000156591	0.00112697	ENSMUSG00000062526	225651	Mppe1	metallophosphoesterase 1
387.248	-0.246927	0.0709466	0.000157068	0.00112984	ENSMUSG00000016257	66390	Prelid3b	PRELI domain containing 3B
8491.71	-0.267805	0.0781208	0.000158213	0.0011375	ENSMUSG00000055567	329178	Unc80	unc-80, NALCN activator
940.282	0.207295	0.0581829	0.00016106	0.00115739	ENSMUSG00000004798	29869	Ulk2	unc-51 like kinase 2
1289.6	-0.325109	0.0991563	0.000161662	0.00116114	ENSMUSG00000006930	15114	Hap1	huntingtin-associated protein 1
5442.04	0.210146	0.0591064	0.000161911	0.00116235	ENSMUSG00000005338	94332	Cadm3	cell adhesion molecule 3
1222.67	0.255916	0.0741886	0.000162611	0.00116679	ENSMUSG00000054693	11487	Adam10	a disintegrin and metallopeptidase domain 10
855.79	-0.40383	0.131013	0.000162937	0.00116854	ENSMUSG00000063239	268934	Grm4	glutamate receptor, metabotropic 4
546.751	0.28417	0.0841995	0.000165583	0.00118693	ENSMUSG00000026491	226747	Ahctf1	AT hook containing transcription factor 1
105.259	-0.423304	0.139686	0.000165814	0.00118799	ENSMUSG00000020019	57764	Ntn4	netrin 4
486.105	-0.364342	0.114815	0.000165919	0.00118815	ENSMUSG00000038020	268480	Rapgefl1	Rap guanine nucleotide exchange factor (GEF)-like 1
895.021	0.252255	0.0730658	0.000166173	0.00118938	ENSMUSG00000025816	57743	Sec61a2	Sec61, alpha subunit 2 (S. cerevisiae)
1198.66	0.157391	0.0431608	0.000166463	0.00119085	ENSMUSG00000008859	56044	Rala	v-ral simian leukemia viral oncogene A (ras related)
66.5893	-0.624667	0.244396	0.000167786	0.00119972	ENSMUSG00000070366	381925	Plpp4	phospholipid phosphatase 4
3811.94	-0.199572	0.0559614	0.000168869	0.00120687	ENSMUSG00000035390	381979	Brsk1	BR serine/threonine kinase 1
354.778	0.529658	0.19117	0.000170304	0.00121652	ENSMUSG00000059970	15512	Hspa2	heat shock protein 2
3814.27	0.396058	0.128277	0.00017048	0.00121717	ENSMUSG00000022797	22042	Tfrc	transferrin receptor
1121.43	0.237627	0.0682862	0.000170648	0.00121776	ENSMUSG00000027405	67134	Nop56	NOP56 ribonucleoprotein
429.13	-0.272118	0.080124	0.000170897	0.00121893	ENSMUSG00000013878	77733	Rnf170	ring finger protein 170
1169.79	0.157857	0.0433884	0.000171439	0.00122219	ENSMUSG00000029649	66537	Pomp	proteasome maturation protein
272.597	0.274346	0.0809581	0.000172094	0.00122626	ENSMUSG00000030423	66161	Pop4	processing of precursor 4, ribonuclease P/MRP family, (S. cerevisiae)
14.2432	-4.58041	3.2067	0.000179012	0.00127492	ENSMUSG00000024222	14229	Fkbp5	FK506 binding protein 5
862.629	0.259385	0.0759712	0.000179336	0.00127533	ENSMUSG00000005514	18984	Por	cytochrome p450 oxidoreductase
69.7779	0.700157	0.294738	0.000179283	0.00127533	ENSMUSG00000026880	13830	Stom	stomatin
344.581	-0.265264	0.0780197	0.00017924	0.00127533	ENSMUSG00000028062	83409	Lamtor2	late endosomal/lysosomal adaptor, MAPK and MTOR activator 2
571.775	-0.312985	0.095519	0.000181312	0.00128874	ENSMUSG00000021892	24056	Sh3bp5	SH3-domain binding protein 5 (BTK-associated)
108.862	0.499624	0.17717	0.000181753	0.00129124	ENSMUSG00000061778	76763	Mospd2	motile sperm domain containing 2
63.6736	0.633664	0.252802	0.000181911	0.00129172	ENSMUSG00000041272	252838	Tox	thymocyte selection-associated high mobility group box
683.802	0.234962	0.0677691	0.000183001	0.00129882	ENSMUSG00000042272	228071	Sestd1	SEC14 and spectrin domains 1
265.557	-0.336237	0.104645	0.000184211	0.00130676	ENSMUSG00000036225	106931	Kctd1	potassium channel tetramerisation domain containing 1
12447.2	-0.153781	0.0424191	0.000184633	0.00130911	ENSMUSG00000037419	71946	Endod1	endonuclease domain containing 1
215.768	-0.301716	0.0914671	0.000185616	0.00131543	ENSMUSG00000025521	73067	Tmem192	transmembrane protein 192
59.4204	0.547363	0.203065	0.000187546	0.00132845	ENSMUSG00000032508	17874	Myd88	myeloid differentiation primary response gene 88
6462.15	-0.227655	0.0654938	0.000188443	0.00133415	ENSMUSG00000034220	14733	Gpc1	glypican 1
39.2106	1.11906	0.58276	0.000189159	0.00133856	ENSMUSG00000057751	230971	Megf6	multiple EGF-like-domains 6
664.552	-0.490443	0.173401	0.000189353	0.00133927	ENSMUSG00000028559	100273	Osbpl9	oxysterol binding protein-like 9
11.6596	1.31473	0.719922	0.000190889	0.00134947	ENSMUSG00000117975	414801	Itprip	inositol 1,4,5-triphosphate receptor interacting protein
280.082	-0.382684	0.124009	0.000191093	0.00135024	ENSMUSG00000049680	72046	Urgcp	upregulator of cell proliferation
1818.17	0.206877	0.0588075	0.000191223	0.0013505	ENSMUSG00000030744	27050	Rps3	ribosomal protein S3
50740.8	0.25675	0.0754625	0.000191658	0.00135291	ENSMUSG00000118667	100041194	Ahnak2	AHNAK nucleoprotein 2
103.825	-0.420286	0.140494	0.000192579	0.00135874	ENSMUSG00000102752	665574	Gm7694	predicted gene 7694
757.567	-0.24523	0.0715872	0.000194911	0.00137385	ENSMUSG00000023055	67488	Calcoco1	calcium binding and coiled coil domain 1
39.4844	0.70937	0.304866	0.000194894	0.00137385	ENSMUSG00000111228	NA	NA	NA
11.9248	3.34394	2.0644	0.000195891	0.00138007	ENSMUSG00000025221	80906	Kcnip2	Kv channel-interacting protein 2
21.5544	1.98379	1.18207	0.000196373	0.00138279	ENSMUSG00000026051	78896	Ecrg4	ECRG4 augurin precursor
15402.2	0.252099	0.0740077	0.000196786	0.00138503	ENSMUSG00000061603	238161	Akap6	A kinase (PRKA) anchor protein 6
207.918	-0.27683	0.0829292	0.000201739	0.00141919	ENSMUSG00000036904	14370	Fzd8	frizzled class receptor 8
357.72	0.319191	0.098821	0.000201889	0.00141955	ENSMUSG00000016946	69259	Kctd5	potassium channel tetramerisation domain containing 5
372.161	0.345113	0.109094	0.000202172	0.00142085	ENSMUSG00000003585	67815	Sec14l2	SEC14-like lipid binding 2
6303.87	0.122133	0.0335148	0.000202497	0.00142243	ENSMUSG00000030704	19346	Rab6a	RAB6A, member RAS oncogene family
59.2362	0.810594	0.376711	0.000203256	0.00142706	ENSMUSG00000028480	384009	Glipr2	GLI pathogenesis-related 2
440.522	-0.217733	0.0626808	0.00020636	0.00144815	ENSMUSG00000018425	67487	Dhx40	DEAH (Asp-Glu-Ala-His) box polypeptide 40
329.166	-0.242393	0.0709805	0.000207674	0.00145666	ENSMUSG00000026578	74895	Ccdc181	coiled-coil domain containing 181
855.592	0.170272	0.0477514	0.000208684	0.00146303	ENSMUSG00000017667	228876	Zfp334	zinc finger protein 334
285.966	0.690296	0.296528	0.000213711	0.00149754	ENSMUSG00000040033	20847	Stat2	signal transducer and activator of transcription 2
44.6229	1.70369	1.01846	0.000214142	0.0014991	ENSMUSG00000036446	17022	Lum	lumican
3411.31	-0.147172	0.040921	0.000214043	0.0014991	ENSMUSG00000047514	22110	Tspyl1	testis-specific protein, Y-encoded-like 1
774.862	-0.219937	0.0635947	0.000214358	0.00149988	ENSMUSG00000014601	229707	Strip1	striatin interacting protein 1
38.0729	0.61808	0.2493	0.000215229	0.00150524	ENSMUSG00000031838	65972	Ifi30	interferon gamma inducible protein 30
1084.9	0.300304	0.0921609	0.000216378	0.00151254	ENSMUSG00000032340	18007	Neo1	neogenin
68.5578	-0.787147	0.365096	0.000218531	0.00152685	ENSMUSG00000043673	238076	Kcns3	potassium voltage-gated channel, delayed-rectifier, subfamily S, member 3
3990.75	0.248271	0.0733419	0.000219742	0.00153456	ENSMUSG00000020719	13207	Ddx5	DEAD box helicase 5
3496.98	-0.201286	0.0576523	0.00022038	0.00153827	ENSMUSG00000031865	13191	Dctn1	dynactin 1
1264.81	0.222484	0.0646037	0.000221391	0.00154458	ENSMUSG00000034525	218333	Ice1	interactor of little elongation complex ELL subunit 1
572.36	-0.271194	0.0815447	0.000221767	0.00154644	ENSMUSG00000028080	80877	Lrba	LPS-responsive beige-like anchor
381.062	-0.28606	0.0870651	0.000223617	0.00155859	ENSMUSG00000053929	54151	Cyhr1	cysteine and histidine rich 1
4986.56	0.174021	0.0491799	0.000225518	0.00157108	ENSMUSG00000026509	12334	Capn2	calpain 2
33.7875	-1.51155	0.894134	0.000225824	0.00157245	ENSMUSG00000036915	243911	Kirrel2	kirre like nephrin family adhesion molecule 2
67.9386	0.962794	0.493299	0.000226946	0.0015795	ENSMUSG00000039004	12161	Bmp6	bone morphogenetic protein 6
137.522	-0.367797	0.119913	0.000230114	0.00160053	ENSMUSG00000015980	76612	Lrrc27	leucine rich repeat containing 27
298.525	0.65854	0.27853	0.000230191	0.00160053	ENSMUSG00000031502	12826	Col4a1	collagen, type IV, alpha 1
8.47022	1.42596	0.83892	0.000234137	0.00162718	ENSMUSG00000053175	12051	Bcl3	B cell leukemia/lymphoma 3
149.936	-0.312566	0.0975646	0.000234421	0.00162836	ENSMUSG00000051346	66701	Spryd4	SPRY domain containing 4
582.358	-0.256133	0.0766001	0.000237774	0.00165086	ENSMUSG00000047423	107242	AI837181	expressed sequence AI837181
1034.98	0.179211	0.0509952	0.000238171	0.00165201	ENSMUSG00000032840	76792	Spring1	SREBF pathway regulator in golgi 1
318.488	-0.224493	0.0656564	0.000238134	0.00165201	ENSMUSG00000049957	67291	Ccdc137	coiled-coil domain containing 137
134.192	-0.402847	0.135726	0.000238339	0.00165239	ENSMUSG00000020441	67862	2310033P09Rik	RIKEN cDNA 2310033P09 gene
6829.03	0.198492	0.0571091	0.000238609	0.00165346	ENSMUSG00000033419	20616	Snap91	synaptosomal-associated protein 91
396.133	-0.243196	0.0720821	0.000239133	0.00165629	ENSMUSG00000003228	14773	Grk5	G protein-coupled receptor kinase 5
3128.23	-0.160134	0.0451588	0.000239861	0.00166053	ENSMUSG00000022265	11732	Ank	progressive ankylosis
99.122	-0.403425	0.136104	0.0002403	0.00166277	ENSMUSG00000073436	193838	Eme2	essential meiotic structure-specific endonuclease subunit 2
408.675	0.359026	0.11676	0.000241539	0.00167053	ENSMUSG00000022114	24064	Spry2	sprouty RTK signaling antagonist 2
276.654	-0.357307	0.116053	0.000241933	0.00167246	ENSMUSG00000001018	20615	Snapin	SNAP-associated protein
150.868	-0.390753	0.130565	0.000242725	0.00167713	ENSMUSG00000078919	13480	Dpm1	dolichol-phosphate (beta-D) mannosyltransferase 1
1484.72	0.341045	0.109335	0.000243089	0.00167884	ENSMUSG00000030500	140919	Slc17a6	solute carrier family 17 (sodium-dependent inorganic phosphate cotransporter), member 6
1620.22	0.174442	0.0496112	0.000244366	0.00168684	ENSMUSG00000047675	20116	Rps8	ribosomal protein S8
966.229	0.401079	0.135315	0.000244892	0.00168966	ENSMUSG00000028843	73723	Sh3bgrl3	SH3 domain binding glutamic acid-rich protein-like 3
385.389	-0.42886	0.14824	0.000246188	0.00169779	ENSMUSG00000003949	217082	Hlf	hepatic leukemia factor
881.838	0.186	0.0532645	0.000246507	0.00169917	ENSMUSG00000034612	58250	Chst11	carbohydrate sulfotransferase 11
635.815	0.19155	0.0550551	0.000248109	0.0017094	ENSMUSG00000074102	109095	Rbm15b	RNA binding motif protein 15B
917.533	-0.30002	0.0932189	0.000249198	0.00171607	ENSMUSG00000035834	67486	Polr3g	polymerase (RNA) III (DNA directed) polypeptide G
26.4951	3.31896	2.24433	0.000253216	0.00174291	ENSMUSG00000033213	433470	AA467197	expressed sequence AA467197
461.539	-0.216631	0.0634549	0.000258979	0.00178172	ENSMUSG00000028070	246703	Naxe	NAD(P)HX epimerase
799.359	-0.246591	0.0737655	0.000259334	0.00178331	ENSMUSG00000046613	328643	Vwa5b2	von Willebrand factor A domain containing 5B2
777.493	-0.234774	0.0696465	0.000259831	0.00178587	ENSMUSG00000030753	72981	Thap12	THAP domain containing 12
1704.68	-0.196608	0.0569052	0.000261107	0.00179379	ENSMUSG00000039809	242425	Gabbr2	gamma-aminobutyric acid (GABA) B receptor, 2
57.0951	-0.506791	0.189264	0.000262515	0.0018026	ENSMUSG00000021621	69085	Zcchc9	zinc finger, CCHC domain containing 9
646.065	-0.236152	0.070189	0.000262758	0.0018034	ENSMUSG00000036686	212139	Cc2d1a	coiled-coil and C2 domain containing 1A
1851.35	-0.21732	0.063769	0.000263191	0.00180465	ENSMUSG00000030643	75985	Rab30	RAB30, member RAS oncogene family
75.9159	0.597601	0.243721	0.000263123	0.00180465	ENSMUSG00000036672	320394	Cenpt	centromere protein T
3019.58	0.200153	0.0581296	0.000265333	0.00181846	ENSMUSG00000024900	12894	Cpt1a	carnitine palmitoyltransferase 1a, liver
1002.29	0.260014	0.0787986	0.000268485	0.00183919	ENSMUSG00000027828	67437	Ssr3	signal sequence receptor, gamma
852.063	-0.210448	0.0616577	0.000272986	0.00186913	ENSMUSG00000032101	30959	Ddx25	DEAD box helicase 25
158.708	-0.556747	0.219379	0.000273526	0.00187194	ENSMUSG00000039717	76897	Ralyl	RALY RNA binding protein-like
1973.4	-0.21662	0.0637407	0.000273906	0.00187365	ENSMUSG00000022208	319984	Jph4	junctophilin 4
190.694	0.347404	0.113315	0.000274885	0.00187945	ENSMUSG00000018900	20520	Slc22a5	solute carrier family 22 (organic cation transporter), member 5
273.277	0.500997	0.187251	0.000275412	0.00188216	ENSMUSG00000061740	56448	Cyp2d22	cytochrome P450, family 2, subfamily d, polypeptide 22
561.782	-0.21525	0.0633144	0.000275727	0.00188341	ENSMUSG00000018999	58246	Slc35b4	solute carrier family 35, member B4
170.636	0.462885	0.167277	0.000278872	0.00190399	ENSMUSG00000039046	98910	Usp6nl	USP6 N-terminal like
887.91	0.30953	0.0979776	0.000280298	0.00191282	ENSMUSG00000026688	66447	Mgst3	microsomal glutathione S-transferase 3
18.3359	1.16685	0.674515	0.000281324	0.00191891	ENSMUSG00000028100	78373	Nudt17	nudix (nucleoside diphosphate linked moiety X)-type motif 17
3420.89	-0.273848	0.0842846	0.000283315	0.00193157	ENSMUSG00000078307	330941	AI593442	expressed sequence AI593442
242.385	0.368759	0.122915	0.00028427	0.00193716	ENSMUSG00000035226	241770	Rims4	regulating synaptic membrane exocytosis 4
58.2407	-0.551414	0.217526	0.000285914	0.00194744	ENSMUSG00000042476	18670	Abcb4	ATP-binding cassette, sub-family B (MDR/TAP), member 4
483.747	-0.263249	0.0804631	0.000287828	0.00195955	ENSMUSG00000063931	18624	Pepd	peptidase D
915.598	-0.238367	0.0715212	0.000288606	0.00196391	ENSMUSG00000070866	241514	Zfp804a	zinc finger protein 804A
2133.53	-0.254618	0.0774039	0.000291907	0.00198543	ENSMUSG00000004892	12032	Bcan	brevican
734.786	0.182521	0.0528657	0.000292171	0.00198629	ENSMUSG00000041912	72634	Tdrkh	tudor and KH domain containing protein
22460.8	0.287329	0.0896723	0.00029316	0.00199113	ENSMUSG00000023004	22143	Tuba1b	tubulin, alpha 1B
3912.21	-0.243893	0.0735718	0.000293032	0.00199113	ENSMUSG00000093904	67952	Tomm20	translocase of outer mitochondrial membrane 20
976.196	-0.213495	0.0630444	0.000293375	0.00199165	ENSMUSG00000041624	234889	Gucy1a2	guanylate cyclase 1, soluble, alpha 2
271.804	-0.255967	0.0779822	0.000295711	0.00200656	ENSMUSG00000043311	114585	D17H6S53E	DNA segment, Chr 17, human D6S53E
313.726	0.324246	0.104515	0.000297852	0.00201918	ENSMUSG00000034226	228543	Rhov	ras homolog family member V
216.465	0.589698	0.243245	0.00029776	0.00201918	ENSMUSG00000034300	66306	Fam53c	family with sequence similarity 53, member C
71.9531	0.526695	0.203973	0.00029825	0.00202093	ENSMUSG00000056708	15939	Ier5	immediate early response 5
122.581	-0.362942	0.121147	0.000302631	0.00204964	ENSMUSG00000037977	235599	6430571L13Rik	RIKEN cDNA 6430571L13 gene
1166.64	-0.205517	0.0605715	0.000305326	0.00206692	ENSMUSG00000041168	74142	Lonp1	lon peptidase 1, mitochondrial
39.807	2.03647	1.37427	0.000305865	0.00206959	ENSMUSG00000006390	54325	Elovl1	elongation of very long chain fatty acids (FEN1/Elo2, SUR4/Elo3, yeast)-like 1
165.386	0.787926	0.389653	0.000306282	0.00207144	ENSMUSG00000033257	67534	Ttll4	tubulin tyrosine ligase-like family, member 4
203.51	-0.298958	0.0946204	0.000307626	0.00207955	ENSMUSG00000019891	66686	Dcbld1	discoidin, CUB and LCCL domain containing 1
307.528	-0.282314	0.0881553	0.000308459	0.0020842	ENSMUSG00000034889	70312	Cactin	cactin, spliceosome C complex subunit
2193.24	-0.262567	0.0808591	0.000315278	0.00212887	ENSMUSG00000028161	19055	Ppp3ca	protein phosphatase 3, catalytic subunit, alpha isoform
1881.2	0.183547	0.0535191	0.000315366	0.00212887	ENSMUSG00000035078	210376	Mtmr9	myotubularin related protein 9
1926.14	-0.126841	0.0360539	0.000319091	0.00215284	ENSMUSG00000020376	59044	Rnf130	ring finger protein 130
893.333	0.246962	0.0752235	0.000319231	0.00215284	ENSMUSG00000028134	56195	Ptbp2	polypyrimidine tract binding protein 2
1534.67	0.216014	0.0643476	0.000319367	0.00215284	ENSMUSG00000032418	17436	Me1	malic enzyme 1, NADP(+)-dependent, cytosolic
404.851	-0.241877	0.0734177	0.000320487	0.00215938	ENSMUSG00000033751	102060	Gadd45gip1	growth arrest and DNA-damage-inducible, gamma interacting protein 1
21.2578	-4.77587	5.56875	0.000321751	0.00216688	ENSMUSG00000027955	68659	Gask1b	golgi associated kinase 1B
149.569	-0.392767	0.135532	0.000322892	0.00217354	ENSMUSG00000055866	18627	Per2	period circadian clock 2
274.533	0.297902	0.0946955	0.0003252	0.00218806	ENSMUSG00000011837	102209	Snapc2	small nuclear RNA activating complex, polypeptide 2
585.549	0.240954	0.0731935	0.000325902	0.00219073	ENSMUSG00000003865	14936	Gys1	glycogen synthase 1, muscle
1195.67	0.188838	0.0553766	0.000325776	0.00219073	ENSMUSG00000037601	18102	Nme1	NME/NM23 nucleoside diphosphate kinase 1
10230.6	0.221291	0.0662952	0.000327262	0.00219884	ENSMUSG00000042744	269700	Hectd4	HECT domain E3 ubiquitin protein ligase 4
28.5712	1.27858	0.794023	0.000327473	0.00219923	ENSMUSG00000030124	16768	Lag3	lymphocyte-activation gene 3
32.528	0.758366	0.371946	0.000328137	0.00220266	ENSMUSG00000034486	14472	Gbx2	gastrulation brain homeobox 2
952.675	-0.235127	0.0711614	0.00032834	0.00220299	ENSMUSG00000053329	28295	Gatd3a	glutamine amidotransferase like class 1 domain containing 3A
10.4233	1.28684	0.802354	0.000329624	0.00221058	ENSMUSG00000031877	72361	Ces2g	carboxylesterase 2G
458.452	0.202207	0.0598477	0.000329785	0.00221062	ENSMUSG00000030138	213895	Bms1	BMS1, ribosome biogenesis factor
4128.6	-0.188424	0.0553055	0.000330441	0.00221296	ENSMUSG00000021301	94253	Hecw1	HECT, C2 and WW domain containing E3 ubiquitin protein ligase 1
894.275	-0.327579	0.106972	0.000330398	0.00221296	ENSMUSG00000033618	71751	Map3k13	mitogen-activated protein kinase kinase kinase 13
137.127	-0.409466	0.143887	0.000332012	0.00222244	ENSMUSG00000049649	14748	Gpr3	G-protein coupled receptor 3
514.398	0.376336	0.128391	0.000332827	0.00222686	ENSMUSG00000030678	17188	Maz	MYC-associated zinc finger protein (purine-binding transcription factor)
265.53	0.519883	0.203239	0.000334625	0.00223784	ENSMUSG00000021546	15387	Hnrnpk	heterogeneous nuclear ribonucleoprotein K
555.32	0.233751	0.0707981	0.00033512	0.00224011	ENSMUSG00000057036	665189	Gm7536	ribosomal protein L27A pseudogene
717.736	-0.230536	0.0696777	0.000336049	0.00224527	ENSMUSG00000054405	68598	Dnajc8	DnaJ heat shock protein family (Hsp40) member C8
1019.79	0.294967	0.0938483	0.000337098	0.00225124	ENSMUSG00000025794	67115	Rpl14	ribosomal protein L14
568.529	-0.234586	0.071141	0.000337654	0.0022539	ENSMUSG00000031198	67391	Fundc2	FUN14 domain containing 2
738.526	-0.232081	0.070275	0.00033893	0.00226137	ENSMUSG00000021257	68737	Angel1	angel homolog 1
47.5329	-0.535669	0.213228	0.000339117	0.00226157	ENSMUSG00000034209	75668	Rasl10a	RAS-like, family 10, member A
44.2194	0.54328	0.218142	0.000340937	0.00227265	ENSMUSG00000083798	100040609	Gm14584	casein kinase 1, gamma 3 pseudogene
294.661	0.331536	0.109024	0.000342321	0.00228082	ENSMUSG00000038702	319901	Dsel	dermatan sulfate epimerase-like
739.164	0.316598	0.102792	0.000343274	0.0022861	ENSMUSG00000025510	12476	Cd151	CD151 antigen
2995.55	0.219953	0.0661655	0.000347314	0.00231136	ENSMUSG00000025613	12469	Cct8	chaperonin containing Tcp1, subunit 8 (theta)
249.697	-0.302176	0.0970146	0.000347549	0.00231136	ENSMUSG00000028567	66073	Txndc12	thioredoxin domain containing 12 (endoplasmic reticulum)
99.1439	0.54914	0.222486	0.000347484	0.00231136	ENSMUSG00000045954	20324	Cavin2	caveolae associated 2
54.4045	0.621447	0.272498	0.000353548	0.00235017	ENSMUSG00000031367	108012	Ap1s2	adaptor-related protein complex 1, sigma 2 subunit
862.049	-0.195846	0.0580804	0.000354625	0.00235612	ENSMUSG00000034484	67804	Snx2	sorting nexin 2
1818.58	-0.223193	0.0674164	0.000354771	0.00235612	ENSMUSG00000037905	76809	Bri3bp	Bri3 binding protein
1600.48	-0.152599	0.0442051	0.000355325	0.00235871	ENSMUSG00000035242	18245	Oaz1	ornithine decarboxylase antizyme 1
126.28	-0.47377	0.178466	0.000357141	0.00236967	ENSMUSG00000022453	17939	Naga	N-acetyl galactosaminidase, alpha
548.711	0.294874	0.0943359	0.000357487	0.00237075	ENSMUSG00000024383	26405	Map3k2	mitogen-activated protein kinase kinase kinase 2
725.082	0.507462	0.197748	0.000357634	0.00237075	ENSMUSG00000113388	NA	NA	NA
512.337	0.657225	0.299548	0.000357825	0.00237092	ENSMUSG00000053398	236539	Phgdh	3-phosphoglycerate dehydrogenase
492.088	-0.36468	0.12412	0.000358891	0.00237689	ENSMUSG00000036560	243914	Lgi4	leucine-rich repeat LGI family, member 4
132.627	-0.416782	0.148862	0.000360518	0.00238656	ENSMUSG00000049184	75029	Purg	purine-rich element binding protein G
1486.69	0.31002	0.100597	0.000361684	0.00239318	ENSMUSG00000028431	230233	Elp1	elongator complex protein 1
4084.62	0.209319	0.0628028	0.000367047	0.00242755	ENSMUSG00000003410	15571	Elavl3	ELAV like RNA binding protein 3
577.781	-0.290115	0.0926783	0.000367357	0.00242848	ENSMUSG00000042303	105835	Sgsm3	small G protein signaling modulator 3
365.36	0.304153	0.0984509	0.000371579	0.00245526	ENSMUSG00000020064	67345	Herc4	hect domain and RLD 4
1601.08	0.110729	0.0316802	0.000372235	0.00245846	ENSMUSG00000021595	28114	Nsun2	NOL1/NOP2/Sun domain family member 2
1389.07	-0.240312	0.0738226	0.000372503	0.0024591	ENSMUSG00000034135	70661	Sik3	SIK family kinase 3
20.2325	-2.78172	2.07957	0.000373087	0.00246182	ENSMUSG00000028341	18124	Nr4a3	nuclear receptor subfamily 4, group A, member 3
2225.68	-0.209089	0.062832	0.00037456	0.00247041	ENSMUSG00000038039	70297	Gcc2	GRIP and coiled-coil domain containing 2
1087.2	0.234373	0.0717168	0.000374904	0.00247155	ENSMUSG00000032382	56440	Snx1	sorting nexin 1
97.1731	0.556626	0.23037	0.000378561	0.00249451	ENSMUSG00000028007	76561	Snx7	sorting nexin 7
847.775	-0.244728	0.0755638	0.000379725	0.00249988	ENSMUSG00000026851	227707	BC005624	cDNA sequence BC005624
32.1307	-0.761971	0.386013	0.000379635	0.00249988	ENSMUSG00000030232	11569	Aebp2	AE binding protein 2
2158.76	-0.4226	0.152742	0.000380412	0.00250326	ENSMUSG00000022307	170719	Oxr1	oxidation resistance 1
429.672	0.410648	0.146815	0.000381683	0.00251047	ENSMUSG00000043391	72190	2510009E07Rik	RIKEN cDNA 2510009E07 gene
733.437	0.2052	0.0616446	0.000384837	0.00253006	ENSMUSG00000032249	11737	Anp32a	acidic (leucine-rich) nuclear phosphoprotein 32 family, member A
2211.8	0.355245	0.120889	0.000388153	0.00255069	ENSMUSG00000023186	67776	Vwa5a	von Willebrand factor A domain containing 5A
84.0339	0.91813	0.518267	0.000389979	0.00256152	ENSMUSG00000074743	21824	Thbd	thrombomodulin
1356.45	-0.256513	0.0801438	0.00039037	0.00256217	ENSMUSG00000021775	353187	Nr1d2	nuclear receptor subfamily 1, group D, member 2
302.625	0.359837	0.123044	0.000390434	0.00256217	ENSMUSG00000026727	20163	Rsu1	Ras suppressor protein 1
3529.99	-0.124517	0.0359259	0.000390967	0.00256449	ENSMUSG00000027189	80985	Trim44	tripartite motif-containing 44
303.253	-0.432525	0.158363	0.000391302	0.00256552	ENSMUSG00000020620	27404	Abca8b	ATP-binding cassette, sub-family A (ABC1), member 8b
191.139	-0.355188	0.121021	0.000392919	0.00257495	ENSMUSG00000019856	75906	Fam184a	family with sequence similarity 184, member A
2033.95	-0.16177	0.0474595	0.000393629	0.00257842	ENSMUSG00000089682	12050	Bcl2l2	BCL2-like 2
350.426	-0.313473	0.102914	0.000394708	0.00258065	ENSMUSG00000005950	94045	P2rx5	purinergic receptor P2X, ligand-gated ion channel, 5
101.072	-0.696584	0.336084	0.000394666	0.00258065	ENSMUSG00000031883	12354	Car7	carbonic anhydrase 7
9190.11	-0.147888	0.043111	0.000395047	0.00258065	ENSMUSG00000037852	12876	Cpe	carboxypeptidase E
450.435	-0.282142	0.0901431	0.000395	0.00258065	ENSMUSG00000040254	108151	Sema3d	sema domain, immunoglobulin domain (Ig), short basic domain, secreted, (semaphorin) 3D
74.5317	0.555092	0.230904	0.000394894	0.00258065	ENSMUSG00000054150	212073	Syne3	spectrin repeat containing, nuclear envelope family member 3
1330.03	-0.153577	0.0448834	0.000394568	0.00258065	ENSMUSG00000095463	67464	Entpd4	ectonucleoside triphosphate diphosphohydrolase 4
109.488	0.437309	0.161149	0.000397027	0.00259241	ENSMUSG00000069206	238692	Zfp874a	zinc finger protein 874a
6359.74	-0.174704	0.0516567	0.000398126	0.0025984	ENSMUSG00000024862	16594	Klc2	kinesin light chain 2
526.333	-0.305088	0.0996083	0.000402252	0.00262394	ENSMUSG00000025423	17344	Pias2	protein inhibitor of activated STAT 2
723.249	-0.24225	0.0750447	0.000402405	0.00262394	ENSMUSG00000034042	77110	Gpbp1l1	GC-rich promoter binding protein 1-like 1
86.7787	0.471811	0.18032	0.000403963	0.00263291	ENSMUSG00000047669	73390	Msl3l2	MSL3 like 2
7007.78	0.13055	0.0378567	0.000404984	0.00263836	ENSMUSG00000020849	22627	Ywhae	tyrosine 3-monooxygenase/tryptophan 5-monooxygenase activation protein, epsilon polypeptide
47.3721	-1.22443	0.796691	0.000410858	0.00267542	ENSMUSG00000049532	50524	Sall2	spalt like transcription factor 2
1054.01	-0.194342	0.0583055	0.000411755	0.00268005	ENSMUSG00000042817	14255	Flt3	FMS-like tyrosine kinase 3
613.952	0.222158	0.0679826	0.000415608	0.0027039	ENSMUSG00000062867	23918	Impdh2	inosine monophosphate dehydrogenase 2
679.046	-0.323232	0.107745	0.000420685	0.00273569	ENSMUSG00000025880	17131	Smad7	SMAD family member 7
1061.48	-0.240645	0.0747582	0.000420958	0.00273623	ENSMUSG00000027489	56846	Necab3	N-terminal EF-hand calcium binding protein 3
59.7331	-0.441739	0.164877	0.000424312	0.00275678	ENSMUSG00000019718	67217	L3hypdh	L-3-hydroxyproline dehydratase (trans-)
621.03	0.230812	0.0712229	0.000424779	0.00275857	ENSMUSG00000046364	26451	Rpl27a	ribosomal protein L27A
741.103	-0.263942	0.0836376	0.000425768	0.00276249	ENSMUSG00000039911	74646	Spsb1	splA/ryanodine receptor domain and SOCS box containing 1
239.976	-0.440746	0.164411	0.000425668	0.00276249	ENSMUSG00000040794	67445	C1qtnf4	C1q and tumor necrosis factor related protein 4
154.332	0.429198	0.158562	0.00043153	0.00279861	ENSMUSG00000030022	101401	Adamts9	a disintegrin-like and metallopeptidase (reprolysin type) with thrombospondin type 1 motif, 9
870.489	0.30529	0.100434	0.000433258	0.00280855	ENSMUSG00000021242	67963	Npc2	NPC intracellular cholesterol transporter 2
436.635	-0.264052	0.0838283	0.000433847	0.0028111	ENSMUSG00000037134	102182	Prmt9	protein arginine methyltransferase 9
2060.18	-0.360678	0.124879	0.000434472	0.00281388	ENSMUSG00000058966	68952	Tlcd3b	TLC domain containing 3B
199.035	-0.285612	0.0923837	0.000435198	0.00281731	ENSMUSG00000025218	56626	Poll	polymerase (DNA directed), lambda
58.2216	0.815794	0.443416	0.000435868	0.00282038	ENSMUSG00000022018	66214	Rgcc	regulator of cell cycle
10.5751	-2.86589	2.30113	0.000436092	0.00282056	ENSMUSG00000048489	213393	Depp1	DEPP1 autophagy regulator
1446.55	0.236507	0.073478	0.000436485	0.00282183	ENSMUSG00000036825	99167	Ssx2ip	synovial sarcoma, X 2 interacting protein
1033.91	-0.149968	0.0441361	0.000439143	0.00283773	ENSMUSG00000032306	110119	Mpi	mannose phosphate isomerase
1845.18	-0.146354	0.0430166	0.000441128	0.00284928	ENSMUSG00000079562	59003	Maea	macrophage erythroblast attacher
271.842	0.261368	0.0829508	0.000442828	0.00285677	ENSMUSG00000030407	67369	Qpctl	glutaminyl-peptide cyclotransferase-like
577.116	-0.248341	0.0779817	0.000442884	0.00285677	ENSMUSG00000034793	68401	G6pc3	glucose 6 phosphatase, catalytic, 3
38.7873	0.734613	0.375689	0.000442594	0.00285677	ENSMUSG00000052560	66871	Cpne8	copine VIII
161.518	-0.325979	0.109537	0.000443675	0.00286059	ENSMUSG00000024325	19763	Ring1	ring finger protein 1
46.9116	-3.71824	3.96344	0.000446002	0.0028743	ENSMUSG00000078746	545611	Fam205a2	family with sequence similarity 205, member A2
13.581	-3.04978	2.54855	0.000446468	0.00287602	ENSMUSG00000021180	73086	Rps6ka5	ribosomal protein S6 kinase, polypeptide 5
1921.3	-0.140546	0.0412769	0.000450877	0.00290312	ENSMUSG00000034707	75612	Gns	glucosamine (N-acetyl)-6-sulfatase
2681.83	-0.233927	0.0727623	0.000452025	0.0029092	ENSMUSG00000026737	18718	Pip4k2a	phosphatidylinositol-5-phosphate 4-kinase, type II, alpha
84.7017	0.45686	0.174681	0.000453698	0.00291866	ENSMUSG00000042694	108689	Stn1	STN1, CST complex subunit
1500.5	-0.165401	0.0491966	0.000454605	0.00292319	ENSMUSG00000029787	78937	Avl9	AVL9 cell migration associated
2093.16	-0.155829	0.0461315	0.000455772	0.00292938	ENSMUSG00000035173	213993	Ccdc186	coiled-coil domain containing 186
7063.92	0.171102	0.0510687	0.000456504	0.00293277	ENSMUSG00000018326	54401	Ywhab	tyrosine 3-monooxygenase/tryptophan 5-monooxygenase activation protein, beta polypeptide
256.775	-0.284877	0.0925763	0.0004594	0.00295006	ENSMUSG00000014164	100503085	Klhl3	kelch-like 3
6.5892	2.69871	2.17143	0.00045972	0.0029508	ENSMUSG00000037705	21683	Tecta	tectorin alpha
110.106	-0.467486	0.181099	0.000460598	0.00295511	ENSMUSG00000038422	72748	Hdhd3	haloacid dehalogenase-like hydrolase domain containing 3
1521.39	-0.175594	0.0526052	0.000462953	0.00296889	ENSMUSG00000040446	225283	Rprd1a	regulation of nuclear pre-mRNA domain containing 1A
1439.85	-0.1488	0.0439708	0.000464486	0.0029774	ENSMUSG00000040327	78309	Cul9	cullin 9
612.66	-0.212855	0.0653497	0.000465279	0.00298114	ENSMUSG00000060882	16508	Kcnd2	potassium voltage-gated channel, Shal-related family, member 2
4434.61	-0.162757	0.0484402	0.000465739	0.00298277	ENSMUSG00000055430	58243	Nap1l5	nucleosome assembly protein 1-like 5
595.484	-0.240119	0.0753291	0.000470698	0.00301318	ENSMUSG00000028876	230735	Epha10	Eph receptor A10
3057.8	-0.382281	0.136384	0.000471832	0.0030191	ENSMUSG00000028565	18027	Nfia	nuclear factor I/A
646.795	-0.246172	0.0776311	0.000472549	0.00302233	ENSMUSG00000038646	67148	Ramac	RNA guanine-7 methyltransferase activating subunit
244.454	-0.369064	0.130101	0.000474943	0.00303629	ENSMUSG00000065990	66077	Aurkaip1	aurora kinase A interacting protein 1
387.408	0.297492	0.0980993	0.000475319	0.00303735	ENSMUSG00000046873	270669	Mbtps2	membrane-bound transcription factor peptidase, site 2
1311.81	0.253893	0.0806213	0.000475589	0.00303772	ENSMUSG00000036057	104831	Ptpn23	protein tyrosine phosphatase, non-receptor type 23
368.143	-0.527466	0.219317	0.000477143	0.00304629	ENSMUSG00000060371	140904	Caln1	calneuron 1
356.484	0.340288	0.116819	0.000478635	0.00305446	ENSMUSG00000020463	104570	Ppp4r3b	protein phosphatase 4 regulatory subunit 3B
6.23631	1.04504	0.662547	0.00047972	0.00306003	ENSMUSG00000004948	22788	Zp3	zona pellucida glycoprotein 3
433.485	-0.283876	0.092608	0.000482004	0.00307323	ENSMUSG00000031575	23808	Ash2l	ASH2 like histone lysine methyltransferase complex subunit
187.709	-0.423049	0.157555	0.000482595	0.00307563	ENSMUSG00000049148	239318	Plcxd3	phosphatidylinositol-specific phospholipase C, X domain containing 3
84.035	-3.09812	2.75052	0.000488591	0.00311247	ENSMUSG00000035805	170790	Mlc1	megalencephalic leukoencephalopathy with subcortical cysts 1 homolog (human)
825.79	0.341942	0.117887	0.000490554	0.00312359	ENSMUSG00000051375	75599	Pcdh1	protocadherin 1
1727.8	0.467522	0.182738	0.000490819	0.00312389	ENSMUSG00000031532	67887	Saraf	store-operated calcium entry-associated regulatory factor
101.1	-0.544254	0.232115	0.000495199	0.00315037	ENSMUSG00000057615	434784	Ldoc1	regulator of NFKB signaling
549.996	-0.346945	0.120318	0.000495575	0.00315136	ENSMUSG00000078515	68817	Ddi2	DNA-damage inducible protein 2
823.958	0.228086	0.0712307	0.000496206	0.00315398	ENSMUSG00000031729	71955	Ist1	increased sodium tolerance 1 homolog (yeast)
405.568	-0.30023	0.0996982	0.00049693	0.00315718	ENSMUSG00000018189	56207	Uchl5	ubiquitin carboxyl-terminal esterase L5
803.88	-0.143436	0.0425658	0.000503664	0.00319856	ENSMUSG00000023307	69104	Marchf5	membrane associated ring-CH-type finger 5
368.689	0.213434	0.0660312	0.000504607	0.00320313	ENSMUSG00000025937	212442	Lactb2	lactamase, beta 2
11.6555	2.22465	1.7815	0.000507309	0.00321886	ENSMUSG00000071714	12984	Csf2rb2	colony stimulating factor 2 receptor, beta 2, low-affinity (granulocyte-macrophage)
233.638	0.343201	0.118935	0.000508557	0.00322535	ENSMUSG00000001521	22158	Tulp3	tubby-like protein 3
40.1661	0.789358	0.436323	0.000510755	0.00323786	ENSMUSG00000024885	67689	Aldh3b1	aldehyde dehydrogenase 3 family, member B1
127.145	-0.455335	0.176987	0.00051751	0.00327924	ENSMUSG00000048376	14062	F2r	coagulation factor II (thrombin) receptor
262.851	0.480278	0.191875	0.000518921	0.00328673	ENSMUSG00000082585	NA	NA	NA
621.598	0.250159	0.0799083	0.000523046	0.00331139	ENSMUSG00000032026	104444	Rexo2	RNA exonuclease 2
46.2291	0.647652	0.314705	0.000523917	0.00331545	ENSMUSG00000102758	635702	Naaladl2	N-acetylated alpha-linked acidic dipeptidase-like 2
143.333	-0.576306	0.258014	0.000526472	0.00333015	ENSMUSG00000026344	72585	Lypd1	Ly6/Plaur domain containing 1
690.852	0.29751	0.0991569	0.000527516	0.00333528	ENSMUSG00000029651	77521	Mtus2	microtubule associated tumor suppressor candidate 2
192.201	0.386655	0.140423	0.000528393	0.00333936	ENSMUSG00000070287	245020	Slc35g2	solute carrier family 35, member G2
569.532	0.249663	0.0798113	0.000529558	0.00334525	ENSMUSG00000043207	230709	Zmpste24	zinc metallopeptidase, STE24
684.03	0.220004	0.0687196	0.000531693	0.00335726	ENSMUSG00000034685	217219	Fam171a2	family with sequence similarity 171, member A2
106.093	-0.315354	0.106959	0.000532081	0.00335823	ENSMUSG00000073207	434778	Ccdc160	coiled-coil domain containing 160
24.0327	2.53183	2.12459	0.000533558	0.00336608	ENSMUSG00000027985	16842	Lef1	lymphoid enhancer binding factor 1
63.1137	0.451625	0.175639	0.00053447	0.00337035	ENSMUSG00000032420	23959	Nt5e	5' nucleotidase, ecto
447.037	-0.235338	0.0745492	0.000544177	0.0034263	ENSMUSG00000003923	21780	Tfam	transcription factor A, mitochondrial
1152.24	-0.164984	0.0498129	0.00054394	0.0034263	ENSMUSG00000014606	67863	Slc25a11	solute carrier family 25 (mitochondrial carrier oxoglutarate carrier), member 11
199.395	-0.279045	0.0917493	0.000544297	0.0034263	ENSMUSG00000020003	18634	Pex7	peroxisomal biogenesis factor 7
385.417	-0.244763	0.0781317	0.000544246	0.0034263	ENSMUSG00000074671	241732	Tspyl3	TSPY-like 3
843.619	-0.226303	0.0711921	0.000545204	0.00343051	ENSMUSG00000031987	112405	Egln1	egl-9 family hypoxia-inducible factor 1
243.695	-0.280683	0.092449	0.00054579	0.00343269	ENSMUSG00000030094	22591	Xpc	xeroderma pigmentosum, complementation group C
1198.53	-0.198452	0.0611908	0.000546617	0.00343639	ENSMUSG00000021690	57748	Jmy	junction-mediating and regulatory protein
271.418	0.418075	0.157458	0.000547491	0.00344038	ENSMUSG00000028995	84652	Fam126a	family with sequence similarity 126, member A
572.725	0.312096	0.105885	0.000549117	0.00344837	ENSMUSG00000032030	75717	Cul5	cullin 5
475.701	0.246229	0.0787637	0.000549259	0.00344837	ENSMUSG00000043300	26879	B3galnt1	UDP-GalNAc:betaGlcNAc beta 1,3-galactosaminyltransferase, polypeptide 1
2306.9	0.195259	0.0601045	0.000549483	0.00344837	ENSMUSG00000074698	12995	Csnk2a1	casein kinase 2, alpha 1 polypeptide
4742.19	-0.363737	0.129784	0.000551342	0.00345702	ENSMUSG00000034312	232227	Iqsec1	IQ motif and Sec7 domain 1
414.52	-0.273211	0.0894769	0.000551136	0.00345702	ENSMUSG00000052914	13110	Cyp2j6	cytochrome P450, family 2, subfamily j, polypeptide 6
2674.5	0.121531	0.0360154	0.000551642	0.00345739	ENSMUSG00000004789	78920	Dlst	dihydrolipoamide S-succinyltransferase (E2 component of 2-oxo-glutarate complex)
1194.05	-0.175616	0.0534525	0.000556665	0.00348735	ENSMUSG00000043241	326622	Upf2	UPF2 regulator of nonsense transcripts homolog (yeast)
154.815	0.610242	0.287986	0.000561025	0.00351313	ENSMUSG00000059921	22253	Unc5c	unc-5 netrin receptor C
725.655	-0.228226	0.0721261	0.000563499	0.00352709	ENSMUSG00000036186	56279	Dipk1b	divergent protein kinase domain 1B
418.099	0.343912	0.120658	0.000564068	0.00352757	ENSMUSG00000020733	26941	Slc9a3r1	solute carrier family 9 (sodium/hydrogen exchanger), member 3 regulator 1
663.081	0.214261	0.0670023	0.000564064	0.00352757	ENSMUSG00000021260	214305	Hhipl1	hedgehog interacting protein-like 1
5376.96	-0.197642	0.0610884	0.00056502	0.00353199	ENSMUSG00000024966	20867	Stip1	stress-induced phosphoprotein 1
272.356	0.243959	0.0781436	0.000568127	0.00354987	ENSMUSG00000052798	103468	Nup107	nucleoporin 107
2582.83	-0.156926	0.047366	0.000569841	0.00355903	ENSMUSG00000091264	108934	Smim13	small integral membrane protein 13
429.629	-0.278573	0.0920339	0.000573092	0.00357778	ENSMUSG00000047248	277939	C2cd3	C2 calcium-dependent domain containing 3
272.386	0.377456	0.137277	0.000576811	0.00359943	ENSMUSG00000050730	71544	Arhgap42	Rho GTPase activating protein 42
1452.9	0.22077	0.0695249	0.00057726	0.00360067	ENSMUSG00000048330	320360	Ric3	RIC3 acetylcholine receptor chaperone
5795.57	-0.164502	0.049914	0.000577864	0.00360287	ENSMUSG00000068740	53883	Celsr2	cadherin, EGF LAG seven-pass G-type receptor 2
1275.08	-0.127666	0.0380808	0.000580005	0.00361309	ENSMUSG00000014226	12301	Cacybp	calcyclin binding protein
15.0033	-2.69506	2.4036	0.000579894	0.00361309	ENSMUSG00000038233	245050	Gask1a	golgi associated kinase 1A
1537.58	-0.178691	0.0547154	0.000583574	0.00363374	ENSMUSG00000048732	217194	Klhl11	kelch-like 11
492.786	0.26867	0.0881506	0.000584358	0.00363704	ENSMUSG00000024181	68611	Mrpl28	mitochondrial ribosomal protein L28
578.251	-0.226473	0.0717424	0.000586457	0.00364853	ENSMUSG00000032309	71999	Fbxo22	F-box protein 22
816.402	-0.496676	0.206289	0.000591912	0.00368087	ENSMUSG00000005611	17540	Irag1	inositol 1,4,5-triphosphate receptor associated 1
239.434	-0.295387	0.0994894	0.00059458	0.00369586	ENSMUSG00000045071	230259	E130308A19Rik	RIKEN cDNA E130308A19 gene
1088.06	-0.320689	0.110699	0.000597152	0.00371025	ENSMUSG00000028444	12804	Cntfr	ciliary neurotrophic factor receptor
749.665	-0.197346	0.0612988	0.000598115	0.00371462	ENSMUSG00000048878	192231	Hexim1	hexamethylene bis-acetamide inducible 1
2960.94	0.117771	0.035114	0.000602962	0.0037431	ENSMUSG00000027175	320554	Tcp11l1	t-complex 11 like 1
6.07642	1.28362	0.956974	0.000603657	0.00374462	ENSMUSG00000020051	18478	Pah	phenylalanine hydroxylase
369.383	-0.293457	0.0988242	0.000603987	0.00374462	ENSMUSG00000025795	192678	Rassf3	Ras association (RalGDS/AF-6) domain family member 3
2068.23	-0.140321	0.0422242	0.000603939	0.00374462	ENSMUSG00000030870	28018	Ubfd1	ubiquitin family domain containing 1
4315.19	-0.218553	0.0690173	0.000605513	0.00375246	ENSMUSG00000021687	107767	Scamp1	secretory carrier membrane protein 1
95.684	-0.454477	0.18062	0.00060879	0.00377114	ENSMUSG00000026090	72097	Cracdl	capping protein inhibiting regulator of actin like
15.4684	-0.897988	0.561337	0.000610708	0.00378139	ENSMUSG00000018196	69367	Glrx2	glutaredoxin 2 (thioltransferase)
444.486	-0.367325	0.133166	0.000611409	0.0037841	ENSMUSG00000039197	11534	Adk	adenosine kinase
190.987	-0.346947	0.123262	0.000613032	0.00379251	ENSMUSG00000040852	213556	Plekhh2	pleckstrin homology domain containing, family H (with MyTH4 domain) member 2
696.735	0.410117	0.155488	0.000613587	0.00379268	ENSMUSG00000034145	217733	Tmem63c	transmembrane protein 63c
1602.63	0.218218	0.0689784	0.000613512	0.00379268	ENSMUSG00000073514	623279	Dok6	docking protein 6
46.6267	0.622365	0.303642	0.000614927	0.00379932	ENSMUSG00000007207	20907	Stx1a	syntaxin 1A (brain)
338.992	0.239847	0.0771665	0.000616163	0.00380532	ENSMUSG00000019579	28106	Mydgf	myeloid derived growth factor
645.951	-0.288989	0.0971489	0.000618083	0.00381554	ENSMUSG00000032449	192287	Slc25a36	solute carrier family 25, member 36
201.962	-0.389141	0.144525	0.000620132	0.00382654	ENSMUSG00000025429	19201	Pstpip2	proline-serine-threonine phosphatase-interacting protein 2
7820.64	-0.186253	0.0576238	0.000621274	0.00383195	ENSMUSG00000022477	11429	Aco2	aconitase 2, mitochondrial
1143.8	-0.195428	0.0608702	0.000625443	0.003856	ENSMUSG00000021484	66890	Lman2	lectin, mannose-binding 2
224.246	-0.357063	0.128524	0.000628253	0.00387167	ENSMUSG00000069171	13865	Nr2f1	nuclear receptor subfamily 2, group F, member 1
43.2562	1.0938	0.769089	0.000630779	0.00388557	ENSMUSG00000037907	268445	Ankrd13b	ankyrin repeat domain 13b
3142.51	-0.168171	0.0515422	0.000632891	0.0038969	ENSMUSG00000031176	67117	Dynlt3	dynein light chain Tctex-type 3
133.176	-0.327541	0.11468	0.000638512	0.00392983	ENSMUSG00000025825	66383	Iscu	iron-sulfur cluster assembly enzyme
224.273	0.318254	0.110565	0.000646357	0.00397471	ENSMUSG00000022614	105847	Lmf2	lipase maturation factor 2
36.0181	0.885849	0.557932	0.000646125	0.00397471	ENSMUSG00000078816	18752	Prkcg	protein kinase C, gamma
1037.41	-0.212555	0.0672432	0.000647814	0.00398196	ENSMUSG00000068284	207806	Usf3	upstream transcription factor family member 3
221.539	0.275466	0.0919907	0.000654119	0.004019	ENSMUSG00000037408	94220	Cnnm4	cyclin M4
143.395	0.55629	0.253183	0.000656488	0.00403183	ENSMUSG00000063531	20349	Sema3e	sema domain, immunoglobulin domain (Ig), short basic domain, secreted, (semaphorin) 3E
593.395	-0.228245	0.0732887	0.000665972	0.00408833	ENSMUSG00000027430	66044	Dtd1	D-tyrosyl-tRNA deacylase 1
20.8128	1.5613	1.28402	0.000669258	0.00410674	ENSMUSG00000095677	100040531	Dynlt1f	dynein light chain Tctex-type 1F
505.42	-0.202187	0.0636876	0.00067116	0.00411666	ENSMUSG00000042523	105000	Dnal1	dynein, axonemal, light chain 1
327.459	0.229045	0.073671	0.000673282	0.00412791	ENSMUSG00000027534	74718	Snx16	sorting nexin 16
32.4455	0.553795	0.252537	0.000674471	0.00413344	ENSMUSG00000008384	55942	Sertad1	SERTA domain containing 1
391.204	0.297243	0.101675	0.000675913	0.0041405	ENSMUSG00000027433	24128	Xrn2	5'-3' exoribonuclease 2
272.595	0.276795	0.0929193	0.000679712	0.004162	ENSMUSG00000026174	58184	Cnot9	CCR4-NOT transcription complex, subunit 9
2051.31	0.196959	0.0618934	0.000680841	0.00416714	ENSMUSG00000009470	238799	Tnpo1	transportin 1
242.417	0.297329	0.101801	0.000681331	0.00416837	ENSMUSG00000028274	24018	Rngtt	RNA guanylyltransferase and 5'-phosphatase
862.556	-0.414704	0.160306	0.000683133	0.00417761	ENSMUSG00000024335	14312	Brd2	bromodomain containing 2
694.656	-0.245107	0.0800262	0.000683933	0.00418072	ENSMUSG00000027673	66046	Ndufb5	NADH:ubiquinone oxidoreductase subunit B5
1077.17	0.561471	0.259341	0.00068474	0.00418327	ENSMUSG00000006522	16426	Itih3	inter-alpha trypsin inhibitor, heavy chain 3
2037.28	-0.27232	0.0911118	0.000684932	0.00418327	ENSMUSG00000019820	22288	Utrn	utrophin
28.6448	-2.93549	3.21056	0.000689615	0.00421008	ENSMUSG00000027593	19383	Raly	hnRNP-associated with lethal yellow
3480.59	-0.258204	0.085358	0.000690437	0.00421331	ENSMUSG00000026915	20744	Strbp	spermatid perinuclear RNA binding protein
573.333	0.254736	0.0840046	0.000694733	0.00423772	ENSMUSG00000079641	67248	Rpl39	ribosomal protein L39
211.916	-0.320461	0.112542	0.000697743	0.00425428	ENSMUSG00000004748	67900	Mtfp1	mitochondrial fission process 1
437.794	0.293549	0.100411	0.000698459	0.00425684	ENSMUSG00000022967	15975	Ifnar1	interferon (alpha and beta) receptor 1
597.323	-0.180312	0.0561864	0.000701172	0.00426975	ENSMUSG00000001445	107732	Mrpl10	mitochondrial ribosomal protein L10
2329.7	0.153805	0.0471952	0.000701099	0.00426975	ENSMUSG00000066324	242291	Bpnt2	3'(2'), 5'-bisphosphate nucleotidase 2
81.5339	0.660684	0.347395	0.000702239	0.00427443	ENSMUSG00000072941	20657	Sod3	superoxide dismutase 3, extracellular
352.179	0.250483	0.0823958	0.000703381	0.00427957	ENSMUSG00000013150	70575	Gfod2	glucose-fructose oxidoreductase domain containing 2
98.9442	0.444704	0.178636	0.000706049	0.00429217	ENSMUSG00000049482	66965	Ctu2	cytosolic thiouridylase subunit 2
255.07	0.283486	0.0961486	0.000705834	0.00429217	ENSMUSG00000098188	268301	Sowahc	sosondowah ankyrin repeat domain family member C
173.185	-0.287104	0.0977446	0.000708014	0.00430229	ENSMUSG00000036611	67484	Eepd1	endonuclease/exonuclease/phosphatase family domain containing 1
413.987	0.299082	0.103095	0.000713562	0.00433417	ENSMUSG00000027808	28146	Serp1	stress-associated endoplasmic reticulum protein 1
2742.03	-0.179204	0.0559022	0.000715101	0.00434168	ENSMUSG00000030283	20449	St8sia1	ST8 alpha-N-acetyl-neuraminide alpha-2,8-sialyltransferase 1
130.159	-0.31336	0.109581	0.000715404	0.00434169	ENSMUSG00000024191	224630	Bnip1	BCL2/adenovirus E1B interacting protein 1
51.3023	1.38026	1.12041	0.000718003	0.00435562	ENSMUSG00000026836	11477	Acvr1	activin A receptor, type 1
3032.2	-0.246378	0.0810196	0.000726563	0.00440197	ENSMUSG00000024423	16210	Impact	impact, RWD domain protein
88.0133	1.32577	1.06491	0.000726447	0.00440197	ENSMUSG00000038007	230379	Acer2	alkaline ceramidase 2
1845.23	-0.336759	0.120791	0.000726025	0.00440197	ENSMUSG00000072966	245607	Gprasp2	G protein-coupled receptor associated sorting protein 2
15.8362	2.25052	2.07523	0.000727823	0.00440775	ENSMUSG00000028047	21827	Thbs3	thrombospondin 3
482.781	0.238474	0.0779164	0.000729219	0.00441434	ENSMUSG00000024835	23789	Coro1b	coronin, actin binding protein 1B
46.6928	-0.577113	0.275586	0.000729973	0.00441705	ENSMUSG00000092167	100042149	Gm3696	predicted gene 3696
2160.69	0.578192	0.277066	0.000737309	0.00445955	ENSMUSG00000027546	11981	Atp9a	ATPase, class II, type 9A
1125.25	-0.219997	0.0708782	0.000738194	0.00446303	ENSMUSG00000041303	98488	Gtf3c3	general transcription factor IIIC, polypeptide 3
523.607	-0.180666	0.0566017	0.000741872	0.00448338	ENSMUSG00000033454	268564	Zbtb1	zinc finger and BTB domain containing 1
513.151	0.330528	0.118125	0.000743131	0.0044891	ENSMUSG00000068036	17356	Afdn	afadin, adherens junction formation factor
220.807	0.314818	0.110736	0.00074355	0.00448974	ENSMUSG00000026342	74150	Slc35f5	solute carrier family 35, member F5
496.323	0.333276	0.119535	0.00074798	0.00451459	ENSMUSG00000028868	242687	Wasf2	WASP family, member 2
60.8058	0.526846	0.236782	0.000752399	0.00453936	ENSMUSG00000074489	12095	Bglap3	bone gamma-carboxyglutamate protein 3
102.173	0.425897	0.169025	0.000753421	0.00454361	ENSMUSG00000023017	11419	Asic1	acid-sensing (proton-gated) ion channel 1
422.163	-0.226931	0.0736746	0.000753849	0.00454429	ENSMUSG00000035007	217201	Rundc1	RUN domain containing 1
789.946	-0.18106	0.0568315	0.000754978	0.00454919	ENSMUSG00000040859	100383	Bsdc1	BSD domain containing 1
861.847	0.208605	0.0667747	0.000756628	0.00455531	ENSMUSG00000028035	67035	Dnajb4	DnaJ heat shock protein family (Hsp40) member B4
301.79	-0.255269	0.084959	0.000756566	0.00455531	ENSMUSG00000060923	75572	Acyp2	acylphosphatase 2, muscle type
448.107	0.313053	0.110157	0.000757675	0.0045597	ENSMUSG00000062997	66489	Rpl35	ribosomal protein L35
527.951	-0.25766	0.0860334	0.000764459	0.0045986	ENSMUSG00000035637	76238	Grhpr	glyoxylate reductase/hydroxypyruvate reductase
304.395	-0.247643	0.0819747	0.000766859	0.0046111	ENSMUSG00000022211	268747	Carmil3	capping protein regulator and myosin 1 linker 3
1447.3	0.127829	0.0390624	0.000767457	0.00461277	ENSMUSG00000031988	69091	Vps26b	VPS26 retromer complex component B
201.771	0.346959	0.12673	0.000773041	0.00464439	ENSMUSG00000027357	66586	Crls1	cardiolipin synthase 1
28.7012	1.03453	0.754429	0.00077428	0.00464989	ENSMUSG00000024043	268970	Arhgap28	Rho GTPase activating protein 28
348.45	-0.344645	0.125683	0.000778298	0.00467206	ENSMUSG00000028607	12896	Cpt2	carnitine palmitoyltransferase 2
144.437	0.387824	0.148199	0.000780234	0.00468173	ENSMUSG00000056014	243308	A430033K04Rik	RIKEN cDNA A430033K04 gene
134.406	0.400242	0.155142	0.000783036	0.00469658	ENSMUSG00000030339	17000	Ltbr	lymphotoxin B receptor
1471.87	-0.217572	0.0704125	0.00078834	0.00472642	ENSMUSG00000017721	78928	Pigt	phosphatidylinositol glycan anchor biosynthesis, class T
1307.33	0.211899	0.0683021	0.000792036	0.0047466	ENSMUSG00000021832	67089	Psmc6	proteasome (prosome, macropain) 26S subunit, ATPase, 6
373.906	-0.456821	0.189598	0.000795511	0.00476348	ENSMUSG00000022112	103978	Gpc5	glypican 5
16251.3	-0.106174	0.0322918	0.000795516	0.00476348	ENSMUSG00000032549	270192	Rab6b	RAB6B, member RAS oncogene family
366.17	-0.529247	0.241259	0.000797532	0.00477356	ENSMUSG00000030329	319352	Pianp	PILR alpha associated neural protein
44.7319	2.66536	2.89169	0.000799387	0.00478267	ENSMUSG00000028527	11639	Ak4	adenylate kinase 4
494.751	0.246034	0.0816833	0.00080034	0.00478638	ENSMUSG00000048106	NA	NA	NA
2179.82	0.219925	0.0714663	0.000806239	0.00481965	ENSMUSG00000058756	21833	Thra	thyroid hormone receptor alpha
155.466	-0.470112	0.198806	0.00080694	0.00482183	ENSMUSG00000019997	14219	Ccn2	cellular communication network factor 2
1942.22	0.190744	0.0606617	0.000810001	0.00483811	ENSMUSG00000036766	227325	Dner	delta/notch-like EGF repeat containing
1235.26	0.130213	0.0400303	0.000811993	0.00484598	ENSMUSG00000022507	69053	1810013L24Rik	RIKEN cDNA 1810013L24 gene
264.547	0.446086	0.183324	0.000811731	0.00484598	ENSMUSG00000038365	66822	Fbxo25	F-box protein 25
90.0883	0.47435	0.201973	0.000814229	0.00485529	ENSMUSG00000020151	19279	Ptprr	protein tyrosine phosphatase, receptor type, R
97.6326	-0.333927	0.121069	0.000813974	0.00485529	ENSMUSG00000043614	194309	Vps37d	vacuolar protein sorting 37D
2784.63	-0.346918	0.127659	0.000821189	0.00489477	ENSMUSG00000022199	59049	Slc22a17	solute carrier family 22 (organic cation transporter), member 17
1578.75	0.176837	0.055859	0.000832067	0.00495754	ENSMUSG00000058355	24015	Abce1	ATP-binding cassette, sub-family E (OABP), member 1
2277.67	0.144475	0.0448322	0.000837618	0.00498855	ENSMUSG00000023118	68188	Sympk	symplekin
71.4647	1.04014	0.781914	0.000839191	0.00499585	ENSMUSG00000034361	234577	Cpne2	copine II
9.94384	2.34728	2.37888	0.000853438	0.00507855	ENSMUSG00000043051	244667	Disc1	disrupted in schizophrenia 1
3220.86	-0.172561	0.0545057	0.000855984	0.0050916	ENSMUSG00000024213	56409	Nudt3	nudix (nucleotide diphosphate linked moiety X)-type motif 3
759.042	0.187825	0.0599346	0.000857156	0.00509435	ENSMUSG00000024026	109801	Glo1	glyoxalase 1
23.0267	-1.27685	1.07104	0.000856884	0.00509435	ENSMUSG00000039774	230145	Galnt12	polypeptide N-acetylgalactosaminyltransferase 12
83.1388	-0.399624	0.156805	0.000859052	0.00510351	ENSMUSG00000037001	22698	Zfp39	zinc finger protein 39
972.401	0.176367	0.0559097	0.000866995	0.00514857	ENSMUSG00000022781	224105	Pak2	p21 (RAC1) activated kinase 2
377.894	0.262155	0.0891617	0.000874808	0.00519281	ENSMUSG00000037653	243043	Kctd8	potassium channel tetramerisation domain containing 8
545.665	-0.250331	0.0842462	0.000878476	0.00521243	ENSMUSG00000027332	56357	Ivd	isovaleryl coenzyme A dehydrogenase
1185.04	0.171245	0.0541799	0.000878928	0.00521297	ENSMUSG00000030401	20167	Rtn2	reticulon 2 (Z-band associated protein)
50.7851	0.529515	0.246136	0.000879897	0.00521656	ENSMUSG00000078762	71909	Haus5	HAUS augmin-like complex, subunit 5
268.472	0.513451	0.233733	0.000886129	0.00524917	ENSMUSG00000001773	53320	Folh1	folate hydrolase 1
403.168	-0.187928	0.0601618	0.000885953	0.00524917	ENSMUSG00000025208	94067	Mrpl43	mitochondrial ribosomal protein L43
120.914	0.391675	0.153122	0.000893003	0.00528771	ENSMUSG00000030269	97287	Mtmr14	myotubularin related protein 14
116.399	0.57624	0.287246	0.000896985	0.0053091	ENSMUSG00000113642	NA	NA	NA
7.61671	1.56323	1.42985	0.000903636	0.00534627	ENSMUSG00000022367	15117	Has2	hyaluronan synthase 2
546.645	-0.26137	0.0892033	0.000909597	0.00537931	ENSMUSG00000022376	11514	Adcy8	adenylate cyclase 8
994.443	0.172642	0.0549229	0.000922873	0.00545558	ENSMUSG00000014550	78287	Rbsn	rabenosyn, RAB effector
1572.69	0.593632	0.305288	0.000923716	0.00545832	ENSMUSG00000026879	227753	Gsn	gelsolin
5654.84	-0.272853	0.0943922	0.000930139	0.00549402	ENSMUSG00000006205	56213	Htra1	HtrA serine peptidase 1
6.88078	2.4984	2.8597	0.000933447	0.00550923	ENSMUSG00000020838	15567	Slc6a4	solute carrier family 6 (neurotransmitter transporter, serotonin), member 4
519.379	-0.212481	0.0696446	0.000933481	0.00550923	ENSMUSG00000027618	18041	Nfs1	nitrogen fixation gene 1 (S. cerevisiae)
1425.4	-0.282479	0.0987137	0.000934678	0.00551403	ENSMUSG00000041444	330914	Arhgap32	Rho GTPase activating protein 32
17.0425	2.28761	2.41437	0.000941722	0.0055533	ENSMUSG00000081272	NA	NA	NA
345.083	0.433785	0.179803	0.000944192	0.00556558	ENSMUSG00000004035	68312	Gstm7	glutathione S-transferase, mu 7
637.994	0.294543	0.104342	0.000946035	0.00557415	ENSMUSG00000041415	192119	Dicer1	dicer 1, ribonuclease type III
372.658	0.255092	0.08693	0.000947675	0.00558153	ENSMUSG00000038489	66491	Polr2l	polymerase (RNA) II (DNA directed) polypeptide L
691.642	0.209057	0.0684432	0.000948224	0.00558247	ENSMUSG00000005813	75624	Metap1	methionyl aminopeptidase 1
267.158	0.298961	0.106464	0.000951537	0.00559968	ENSMUSG00000026958	83768	Dpp7	dipeptidylpeptidase 7
23.9518	0.620283	0.33347	0.000952608	0.00560369	ENSMUSG00000017716	11799	Birc5	baculoviral IAP repeat-containing 5
606.628	-0.211414	0.0693935	0.000954872	0.00561471	ENSMUSG00000020993	78232	Trappc6b	trafficking protein particle complex 6B
1369.59	-0.160447	0.0508371	0.00095628	0.00562069	ENSMUSG00000024712	54391	Rfk	riboflavin kinase
2774.85	-0.169641	0.0540516	0.000956747	0.00562113	ENSMUSG00000018750	75580	Zbtb4	zinc finger and BTB domain containing 4
566.703	0.291234	0.103133	0.000971163	0.00570117	ENSMUSG00000020794	67128	Ube2g1	ubiquitin-conjugating enzyme E2G 1
396.439	0.368704	0.142032	0.000970925	0.00570117	ENSMUSG00000060147	20719	Serpinb6a	serine (or cysteine) peptidase inhibitor, clade B, member 6a
12.7547	0.904823	0.656551	0.000978396	0.00573833	ENSMUSG00000015619	14462	Gata3	GATA binding protein 3
67.4447	-0.444025	0.187512	0.000978447	0.00573833	ENSMUSG00000035606	16716	Ky	kyphoscoliosis peptidase
80.5663	-0.542816	0.262854	0.000978692	0.00573833	ENSMUSG00000096793	NA	NA	NA
565.455	0.354	0.1343	0.000980844	0.0057486	ENSMUSG00000031673	12552	Cdh11	cadherin 11
231.33	-0.355918	0.135328	0.000981381	0.00574941	ENSMUSG00000002346	73095	Slc25a42	solute carrier family 25, member 42
2598.57	-0.177531	0.0570095	0.000984379	0.00576461	ENSMUSG00000024767	107260	Otub1	OTU domain, ubiquitin aldehyde binding 1
3014.91	0.127943	0.039989	0.000985228	0.00576724	ENSMUSG00000074746	107368	Pdzd8	PDZ domain containing 8
161.734	0.624186	0.3404	0.000987252	0.00577673	ENSMUSG00000000957	17387	Mmp14	matrix metallopeptidase 14 (membrane-inserted)
212.95	0.499113	0.227446	0.000989204	0.0057858	ENSMUSG00000060419	NA	NA	NA
1222.5	0.233778	0.0785957	0.0010026	0.00586176	ENSMUSG00000022883	19876	Robo1	roundabout guidance receptor 1
203.687	0.295718	0.105628	0.00100478	0.00587074	ENSMUSG00000036880	52538	Acaa2	acetyl-Coenzyme A acyltransferase 2 (mitochondrial 3-oxoacyl-Coenzyme A thiolase)
261.358	0.259114	0.089209	0.00100495	0.00587074	ENSMUSG00000117183	100504002	Gm20008	zinc finger protein 945 pseudogene
91.4825	-0.435436	0.182741	0.00100735	0.00588236	ENSMUSG00000021120	110417	Pigh	phosphatidylinositol glycan anchor biosynthesis, class H
132.72	0.598211	0.31668	0.0010146	0.0059223	ENSMUSG00000046167	235379	Gldn	gliomedin
1896.23	0.12366	0.0386974	0.00101803	0.00593986	ENSMUSG00000024687	76303	Osbp	oxysterol binding protein
1359.41	-0.2176	0.0722977	0.00102359	0.00596746	ENSMUSG00000051285	319263	Pcmtd1	protein-L-isoaspartate (D-aspartate) O-methyltransferase domain containing 1
64.5394	-0.416886	0.171347	0.00102328	0.00596746	ENSMUSG00000079654	101359	Prrt4	proline-rich transmembrane protein 4
561.492	-0.278441	0.0979304	0.00102497	0.00597312	ENSMUSG00000058740	227632	Kcnt1	potassium channel, subfamily T, member 1
373.378	-0.214804	0.0712372	0.0010284	0.00599066	ENSMUSG00000018476	216850	Kdm6b	KDM1 lysine (K)-specific demethylase 6B
208.103	0.370739	0.144316	0.00103006	0.00599791	ENSMUSG00000029291	52822	Rufy3	RUN and FYVE domain containing 3
375.303	0.301892	0.108876	0.00103164	0.00600466	ENSMUSG00000003154	60611	Foxj2	forkhead box J2
3887.17	-0.131774	0.0414644	0.00104035	0.00605288	ENSMUSG00000052928	269037	Ctif	CBP80/20-dependent translation initiation factor
101.667	-0.343209	0.129712	0.00104509	0.00607802	ENSMUSG00000042814	66405	Mcts2	malignant T cell amplified sequence 2
93.821	-0.518178	0.24549	0.00104746	0.00608936	ENSMUSG00000074971	67606	Fibin	fin bud initiation factor homolog (zebrafish)
313.366	-0.242575	0.0826097	0.00104961	0.00609937	ENSMUSG00000040105	74411	Plpp6	phospholipid phosphatase 6
1152.25	0.20509	0.0676389	0.00105184	0.00610984	ENSMUSG00000022474	29858	Pmm1	phosphomannomutase 1
6.89637	1.03642	0.845841	0.0010596	0.00615243	ENSMUSG00000070803	56222	Cited4	Cbp/p300-interacting transactivator, with Glu/Asp-rich carboxy-terminal domain, 4
2566.5	-0.220999	0.0740037	0.00107346	0.0062293	ENSMUSG00000000197	338370	Nalcn	sodium leak channel, non-selective
3327.78	-0.169681	0.0546702	0.0010737	0.0062293	ENSMUSG00000030120	30853	Mlf2	myeloid leukemia factor 2
293.556	0.243554	0.0832272	0.00107417	0.00622951	ENSMUSG00000025912	17864	Mybl1	myeloblastosis oncogene-like 1
107.807	0.672657	0.400385	0.00107699	0.00624335	ENSMUSG00000031871	12562	Cdh5	cadherin 5
2949.44	0.143472	0.0455559	0.00107894	0.0062521	ENSMUSG00000029614	19988	Rpl6	ribosomal protein L6
17334.2	-0.148437	0.0472635	0.00108093	0.00625977	ENSMUSG00000026797	20910	Stxbp1	syntaxin binding protein 1
17.7564	-0.772874	0.516193	0.00108113	0.00625977	ENSMUSG00000039481	18188	Nrtn	neurturin
87.9466	0.546152	0.271841	0.00108453	0.0062769	ENSMUSG00000067578	228942	Cbln4	cerebellin 4 precursor protein
45.3874	0.464947	0.20566	0.00108978	0.00630473	ENSMUSG00000044641	58220	Pard6b	par-6 family cell polarity regulator beta
28.0194	-2.27555	2.6602	0.00109504	0.00633265	ENSMUSG00000045349	230863	Sh2d5	SH2 domain containing 5
379.648	0.371555	0.146029	0.00109572	0.00633402	ENSMUSG00000024165	52009	Jpt2	Jupiter microtubule associated homolog 2
384.031	0.255016	0.0883174	0.00109854	0.00634624	ENSMUSG00000041594	70551	Tmtc4	transmembrane and tetratricopeptide repeat containing 4
184.692	-0.36463	0.142198	0.00109872	0.00634624	ENSMUSG00000046287	245468	Pnma3	paraneoplastic antigen MA3
26.2279	0.650168	0.378479	0.00110518	0.00638101	ENSMUSG00000045871	239250	Slitrk6	SLIT and NTRK-like family, member 6
881.207	0.206556	0.0685655	0.00110783	0.0063937	ENSMUSG00000006373	53328	Pgrmc1	progesterone receptor membrane component 1
2456.84	-0.174644	0.0566539	0.00111362	0.00642455	ENSMUSG00000035964	67937	Tmem59l	transmembrane protein 59-like
652.086	-0.297926	0.107992	0.00111433	0.00642606	ENSMUSG00000033938	66916	Ndufb7	NADH:ubiquinone oxidoreductase subunit B7
334.568	-0.264961	0.0928307	0.00111607	0.00643353	ENSMUSG00000024735	28000	Prpf19	pre-mRNA processing factor 19
379.009	-0.248024	0.0855059	0.00112027	0.00645515	ENSMUSG00000045691	105663	Thtpa	thiamine triphosphatase
883.07	-0.291337	0.104943	0.00112131	0.00645852	ENSMUSG00000027963	58193	Extl2	exostosin-like glycosyltransferase 2
395	0.222924	0.0751203	0.0011218	0.00645877	ENSMUSG00000066150	20529	Slc31a1	solute carrier family 31, member 1
458.643	-0.200012	0.0661485	0.0011241	0.00646945	ENSMUSG00000027649	66642	Ctnnbl1	catenin, beta like 1
8.72997	-0.88198	0.662374	0.00113642	0.00653774	ENSMUSG00000090707	NA	NA	NA
330.033	0.316539	0.117393	0.00113772	0.0065426	ENSMUSG00000059708	338351	Akap17b	A kinase (PRKA) anchor protein 17B
172.927	0.387166	0.156037	0.00114484	0.00658089	ENSMUSG00000022098	12153	Bmp1	bone morphogenetic protein 1
3824.34	0.132782	0.0421815	0.00114555	0.0065823	ENSMUSG00000028692	58810	Akr1a1	aldo-keto reductase family 1, member A1 (aldehyde reductase)
150.694	-0.323323	0.120945	0.00114705	0.00658833	ENSMUSG00000050511	18386	Oprd1	opioid receptor, delta 1
527.8	-0.25898	0.0905629	0.00115658	0.00663526	ENSMUSG00000020538	20787	Srebf1	sterol regulatory element binding transcription factor 1
1376.12	-0.168057	0.0544825	0.00115569	0.00663526	ENSMUSG00000026526	14194	Fh1	fumarate hydratase 1
38.5268	-0.630762	0.361954	0.00115661	0.00663526	ENSMUSG00000043687	68918	1190005I06Rik	RIKEN cDNA 1190005I06 gene
1497.92	-0.184386	0.0604513	0.00115767	0.00663869	ENSMUSG00000069729	239985	Arid1b	AT rich interactive domain 1B (SWI-like)
2160.01	-0.127461	0.0404449	0.00116083	0.00665415	ENSMUSG00000024392	224727	Bag6	BCL2-associated athanogene 6
263.711	0.242811	0.0837231	0.00117348	0.00672401	ENSMUSG00000027427	70408	Polr3f	polymerase (RNA) III (DNA directed) polypeptide F
846.544	0.220605	0.0745723	0.00117751	0.0067444	ENSMUSG00000025555	223254	Farp1	FERM, RhoGEF (Arhgef) and pleckstrin domain protein 1 (chondrocyte-derived)
313.381	-0.332773	0.126265	0.00117859	0.00674787	ENSMUSG00000019883	52665	Echdc1	enoyl Coenzyme A hydratase domain containing 1
160.506	-0.483493	0.223081	0.00118477	0.00678055	ENSMUSG00000042353	333315	Frem3	Fras1 related extracellular matrix protein 3
245.162	-0.389908	0.158707	0.00119576	0.00684071	ENSMUSG00000054708	70615	Ankrd24	ankyrin repeat domain 24
7391.43	-0.123958	0.0394029	0.00120154	0.00686637	ENSMUSG00000017639	268451	Rab11fip4	RAB11 family interacting protein 4 (class II)
549.06	0.276401	0.0988215	0.00120167	0.00686637	ENSMUSG00000042364	170625	Snx18	sorting nexin 18
1121.8	0.233364	0.0799652	0.00120136	0.00686637	ENSMUSG00000071076	16478	Jund	jun D proto-oncogene
1198.01	0.174564	0.0570624	0.00120317	0.00687219	ENSMUSG00000032412	11933	Atp1b3	ATPase, Na+/K+ transporting, beta 3 polypeptide
1001.01	-0.233351	0.0799841	0.00120472	0.00687832	ENSMUSG00000070695	636808	Cntnap5a	contactin associated protein-like 5A
25.5675	0.684407	0.427686	0.00120858	0.0068976	ENSMUSG00000049744	76117	Arhgap15	Rho GTPase activating protein 15
78.967	0.716975	0.466676	0.00121056	0.00690432	ENSMUSG00000007411	17169	Mark3	MAP/microtubule affinity regulating kinase 3
412.877	-0.330247	0.125389	0.00121072	0.00690432	ENSMUSG00000044894	22272	Uqcrq	ubiquinol-cytochrome c reductase, complex III subunit VII
1650.26	0.147465	0.0474761	0.00121894	0.00694776	ENSMUSG00000020869	98238	Lrrc59	leucine rich repeat containing 59
140.284	0.533046	0.266994	0.0012193	0.00694776	ENSMUSG00000042997	212114	Nhlrc3	NHL repeat containing 3
122.071	-0.385773	0.156797	0.0012255	0.00698031	ENSMUSG00000054237	70567	Fra10ac1	FRA10AC1 homolog (human)
459.643	0.263215	0.0931474	0.00123648	0.00704007	ENSMUSG00000038335	104662	Tsr1	TSR1 20S rRNA accumulation
12285.6	-0.402646	0.167648	0.0012471	0.00709772	ENSMUSG00000036585	14164	Fgf1	fibroblast growth factor 1
431.702	-0.235436	0.0812035	0.00125273	0.0071269	ENSMUSG00000016427	54405	Ndufa1	NADH:ubiquinone oxidoreductase subunit A1
314.851	-0.252439	0.0885762	0.00126151	0.00717116	ENSMUSG00000029392	75695	Rilpl1	Rab interacting lysosomal protein-like 1
200.98	0.628374	0.368159	0.00126145	0.00717116	ENSMUSG00000073557	329251	Ppp1r12b	protein phosphatase 1, regulatory subunit 12B
865.274	0.171629	0.0562758	0.00126512	0.00718886	ENSMUSG00000025979	19070	Mob4	MOB family member 4, phocein
915.814	-0.27617	0.0993871	0.00127225	0.0072265	ENSMUSG00000024099	72900	Ndufv2	NADH:ubiquinone oxidoreductase core subunit V2
9.37965	0.707371	0.462394	0.00127296	0.00722771	ENSMUSG00000001510	13393	Dlx3	distal-less homeobox 3
2569.58	-0.132953	0.0426714	0.00127367	0.00722889	ENSMUSG00000022956	28080	Atp5o	ATP synthase, H+ transporting, mitochondrial F1 complex, O subunit
144.091	-0.419132	0.179093	0.00127987	0.00726117	ENSMUSG00000035112	69847	Wnk4	WNK lysine deficient protein kinase 4
544.033	-0.193887	0.0646993	0.00128379	0.00728054	ENSMUSG00000029270	67266	Dipk1a	divergent protein kinase domain 1A
4337.88	-0.0974499	0.0308808	0.00128549	0.00728731	ENSMUSG00000035566	219228	Pcdh17	protocadherin 17
15.9971	0.648871	0.393818	0.00128659	0.00729066	ENSMUSG00000030641	74041	Ddias	DNA damage-induced apoptosis suppressor
72.8614	0.547031	0.283862	0.00128838	0.00729794	ENSMUSG00000046159	12671	Chrm3	cholinergic receptor, muscarinic 3, cardiac
60.9714	0.701021	0.456733	0.00129157	0.00731313	ENSMUSG00000028862	53608	Map3k6	mitogen-activated protein kinase kinase kinase 6
59.5442	-0.46455	0.211976	0.00129246	0.0073153	ENSMUSG00000045948	24030	Mrps12	mitochondrial ribosomal protein S12
51.4319	0.421698	0.181317	0.00130116	0.00736163	ENSMUSG00000063316	19942	Rpl27	ribosomal protein L27
99.1989	0.357683	0.141697	0.00130245	0.00736599	ENSMUSG00000057706	108797	Mex3b	mex3 RNA binding family member B
800.092	0.376715	0.152882	0.00130799	0.00739445	ENSMUSG00000073418	12268	C4b	complement component 4B (Chido blood group)
50.3471	0.939145	0.782544	0.00132209	0.0074712	ENSMUSG00000027605	60525	Acss2	acyl-CoA synthetase short-chain family member 2
3921.61	-0.246401	0.0864101	0.00132265	0.00747146	ENSMUSG00000017707	26943	Serinc3	serine incorporator 3
7.31306	0.739877	0.510119	0.0013292	0.00750548	ENSMUSG00000078521	69885	Aunip	aurora kinase A and ninein interacting protein
4610.86	0.152137	0.0495309	0.00132981	0.00750598	ENSMUSG00000006932	12387	Ctnnb1	catenin (cadherin associated protein), beta 1
19.3874	2.10304	2.65885	0.00133043	0.00750656	ENSMUSG00000017446	56745	C1qtnf1	C1q and tumor necrosis factor related protein 1
270.119	0.334575	0.129327	0.00133231	0.00751419	ENSMUSG00000024943	226026	Smc5	structural maintenance of chromosomes 5
86.1584	0.393874	0.163861	0.001333	0.0075151	ENSMUSG00000029802	26357	Abcg2	ATP binding cassette subfamily G member 2 (Junior blood group)
258.516	-0.257799	0.0915906	0.00134097	0.00755708	ENSMUSG00000074749	228730	Kiz	kizuna centrosomal protein
1770.57	-0.183343	0.0609806	0.00134266	0.00756367	ENSMUSG00000003731	16650	Kpna6	karyopherin (importin) alpha 6
302.617	-0.226567	0.0781477	0.00134968	0.00760023	ENSMUSG00000059920	67609	4930453N24Rik	RIKEN cDNA 4930453N24 gene
1076.51	0.183408	0.0610521	0.00135265	0.00761396	ENSMUSG00000001052	99683	Sec24b	Sec24 related gene family, member B (S. cerevisiae)
319.09	0.311776	0.117627	0.00135575	0.00762844	ENSMUSG00000102252	20646	Snrpn	small nuclear ribonucleoprotein N
87.1762	-0.43916	0.195106	0.0013651	0.00767805	ENSMUSG00000078931	68023	Pdf	peptide deformylase (mitochondrial)
843.703	-0.36331	0.145989	0.00136965	0.00770058	ENSMUSG00000045333	94187	Zfp423	zinc finger protein 423
688.788	-0.180327	0.0599919	0.00137456	0.0077252	ENSMUSG00000031634	192169	Ufsp2	UFM1-specific peptidase 2
43.8114	0.693138	0.456326	0.00137658	0.00773349	ENSMUSG00000017756	20499	Slc12a7	solute carrier family 12, member 7
298.133	0.226079	0.0781287	0.00137871	0.00774246	ENSMUSG00000044496	77034	2510039O18Rik	RIKEN cDNA 2510039O18 gene
1414.63	0.246869	0.0870485	0.00138153	0.00775524	ENSMUSG00000032902	20501	Slc16a1	solute carrier family 16 (monocarboxylic acid transporters), member 1
33.7952	1.12726	1.07391	0.00138423	0.00776738	ENSMUSG00000062210	106869	Tnfaip8	tumor necrosis factor, alpha-induced protein 8
214.941	0.301265	0.112641	0.00138723	0.00778114	ENSMUSG00000040734	333654	Ppp1r13l	protein phosphatase 1, regulatory subunit 13 like
344.515	-0.312011	0.118177	0.00139389	0.00781545	ENSMUSG00000025189	83674	Cnnm1	cyclin M1
1140.96	-0.188872	0.0633411	0.00139691	0.00782322	ENSMUSG00000035735	269060	Dagla	diacylglycerol lipase, alpha
2896.54	0.110615	0.035486	0.00139645	0.00782322	ENSMUSG00000074582	99371	Arfgef2	ADP-ribosylation factor guanine nucleotide-exchange factor 2 (brefeldin A-inhibited)
20.7322	-0.825089	0.635142	0.00139682	0.00782322	ENSMUSG00000094628	100041283	Gm3252	predicted gene 3252
27.6997	0.541718	0.284314	0.00139789	0.00782337	ENSMUSG00000001517	14235	Foxm1	forkhead box M1
1315.1	0.220648	0.0759956	0.00139857	0.00782337	ENSMUSG00000022636	11658	Alcam	activated leukocyte cell adhesion molecule
860.798	-0.40623	0.173123	0.00139833	0.00782337	ENSMUSG00000042700	217692	Sipa1l1	signal-induced proliferation-associated 1 like 1
448.272	-0.30417	0.114231	0.00139921	0.00782394	ENSMUSG00000001891	216558	Ugp2	UDP-glucose pyrophosphorylase 2
57.0919	-0.483649	0.23091	0.00140045	0.0078278	ENSMUSG00000031488	75767	Rab11fip1	RAB11 family interacting protein 1 (class I)
322.864	-0.297993	0.111248	0.00141101	0.00788378	ENSMUSG00000040713	433375	Creg1	cellular repressor of E1A-stimulated genes 1
218.537	-0.387449	0.161345	0.00141425	0.00789878	ENSMUSG00000039384	63953	Dusp10	dual specificity phosphatase 10
47.1623	0.642658	0.398357	0.00142114	0.00793418	ENSMUSG00000031253	68792	Srpx2	sushi-repeat-containing protein, X-linked 2
187.123	-0.269348	0.0975463	0.00142377	0.00794579	ENSMUSG00000031578	67920	Mak16	MAK16 homolog
13.2767	1.06416	0.997882	0.00143912	0.00802832	ENSMUSG00000035208	276950	Slfn8	schlafen 8
530.325	0.230753	0.0804874	0.00144054	0.00803	ENSMUSG00000022412	239555	Mief1	mitochondrial elongation factor 1
23.948	0.856216	0.687717	0.0014405	0.00803	ENSMUSG00000048572	226040	Tmem252	transmembrane protein 252
1628.81	-0.1976	0.0670163	0.00145542	0.00810979	ENSMUSG00000075033	385658	Nxpe3	neurexophilin and PC-esterase domain family, member 3
393.151	0.289042	0.107281	0.00145896	0.0081259	ENSMUSG00000042363	216551	Lgalsl	lectin, galactoside binding-like
1589.73	-0.202968	0.0691623	0.00145944	0.0081259	ENSMUSG00000057614	14677	Gnai1	guanine nucleotide binding protein (G protein), alpha inhibiting 1
90.7884	-0.496069	0.244131	0.00146874	0.00817452	ENSMUSG00000032649	269132	Colgalt2	collagen beta(1-O)galactosyltransferase 2
52.1825	0.756014	0.551084	0.00147521	0.00820736	ENSMUSG00000000628	15277	Hk2	hexokinase 2
46.4603	0.45446	0.209629	0.00147798	0.00821956	ENSMUSG00000118559	432999	A930007A09Rik	RIKEN cDNA A930007A09 gene
738.929	0.209697	0.0719683	0.00147872	0.00822054	ENSMUSG00000028669	66193	Pithd1	PITH (C-terminal proteasome-interacting domain of thioredoxin-like) domain containing 1
132.698	0.584082	0.334121	0.00148	0.00822447	ENSMUSG00000069808	116972	Tlcd3a	TLC domain containing 3A
550.317	0.277898	0.102069	0.00148083	0.00822586	ENSMUSG00000028634	16656	Hivep3	human immunodeficiency virus type I enhancer binding protein 3
268.639	-0.320178	0.123547	0.00149097	0.00827902	ENSMUSG00000069769	76626	Msi2	musashi RNA-binding protein 2
103.203	0.582365	0.333181	0.00149568	0.00830193	ENSMUSG00000047878	239559	A4galt	alpha 1,4-galactosyltransferase
4846.43	0.152787	0.0503651	0.00149901	0.00831721	ENSMUSG00000037111	73251	Setd7	SET domain containing (lysine methyltransferase) 7
197.62	-0.353718	0.14238	0.00150328	0.0083377	ENSMUSG00000046523	67516	Kctd4	potassium channel tetramerisation domain containing 4
16.5177	1.14704	1.14301	0.00150818	0.00836162	ENSMUSG00000024778	14102	Fas	Fas (TNF receptor superfamily member 6)
744.85	0.186955	0.0631663	0.00151947	0.00842099	ENSMUSG00000041794	245049	Myrip	myosin VIIA and Rab interacting protein
395.423	-0.33853	0.133941	0.00152115	0.00842705	ENSMUSG00000057469	50496	E2f6	E2F transcription factor 6
428.467	0.25053	0.0897691	0.00153522	0.00850171	ENSMUSG00000038822	209462	Hace1	HECT domain and ankyrin repeat containing, E3 ubiquitin protein ligase 1
2298.23	-0.171758	0.0574742	0.00154036	0.00852358	ENSMUSG00000028854	20544	Slc9a1	solute carrier family 9 (sodium/hydrogen exchanger), member 1
931.687	0.196473	0.0669797	0.00153988	0.00852358	ENSMUSG00000042719	231713	Naa25	N(alpha)-acetyltransferase 25, NatB auxiliary subunit
1407.03	-0.194152	0.0660701	0.00154108	0.00852433	ENSMUSG00000019804	54198	Snx3	sorting nexin 3
445.675	-0.206118	0.07086	0.0015444	0.00853936	ENSMUSG00000002763	224824	Pex6	peroxisomal biogenesis factor 6
5.2796	-1.50411	1.68833	0.00154686	0.0085496	ENSMUSG00000026126	19253	Ptpn18	protein tyrosine phosphatase, non-receptor type 18
140.554	0.273493	0.100516	0.00154744	0.0085496	ENSMUSG00000073805	627214	Insyn2a	inhibitory synaptic factor 2A
1017.87	0.205062	0.0704912	0.00155596	0.0085934	ENSMUSG00000091337	58521	Eid1	EP300 interacting inhibitor of differentiation 1
98.1342	-0.433627	0.195968	0.00156521	0.00864112	ENSMUSG00000044352	237761	Sowaha	sosondowah ankyrin repeat domain family member A
21931.8	-0.141309	0.0465031	0.00157122	0.00867098	ENSMUSG00000051111	75209	Sv2c	synaptic vesicle glycoprotein 2c
580.168	0.217834	0.0758386	0.00157571	0.00868952	ENSMUSG00000027630	81004	Tbl1xr1	transducin (beta)-like 1X-linked receptor 1
287.458	-0.197374	0.0675088	0.00157639	0.00868952	ENSMUSG00000051256	67767	Jagn1	jagunal homolog 1
286.064	0.371152	0.153887	0.00157594	0.00868952	ENSMUSG00000063564	237759	Col23a1	collagen, type XXIII, alpha 1
367.853	0.435076	0.197399	0.00158002	0.00870614	ENSMUSG00000040848	108735	Sft2d2	SFT2 domain containing 2
3891.73	-0.246671	0.0883903	0.00158772	0.00874522	ENSMUSG00000025579	14387	Gaa	glucosidase, alpha, acid
430.688	0.571468	0.326609	0.00159058	0.00875764	ENSMUSG00000005397	18073	Nid1	nidogen 1
1838.62	0.162589	0.0542603	0.00159238	0.00876417	ENSMUSG00000032018	235293	Sc5d	sterol-C5-desaturase
1160.8	0.224867	0.0789019	0.00159376	0.00876843	ENSMUSG00000056665	223626	Them6	thioesterase superfamily member 6
4714.71	-0.123488	0.0403468	0.00159479	0.00877073	ENSMUSG00000030774	18479	Pak1	p21 (RAC1) activated kinase 1
152.404	-0.414834	0.183284	0.00160845	0.00884248	ENSMUSG00000079364	100041874	Gm3558	predicted gene 3558
511.99	-0.230787	0.0815347	0.00161014	0.00884839	ENSMUSG00000028245	18201	Nsmaf	neutral sphingomyelinase (N-SMase) activation associated factor
481.51	0.234691	0.0832395	0.00161168	0.00885343	ENSMUSG00000022387	223770	Brd1	bromodomain containing 1
450.74	-0.247592	0.0889987	0.00161707	0.00887966	ENSMUSG00000055540	13840	Epha6	Eph receptor A6
155.834	-0.332584	0.131823	0.00162145	0.00890031	ENSMUSG00000078866	628308	Zfp970	zinc finger protein 970
4230.84	0.175629	0.0592682	0.00162593	0.00891974	ENSMUSG00000022391	19387	Rangap1	RAN GTPase activating protein 1
844.175	0.285629	0.107084	0.00162623	0.00891974	ENSMUSG00000031955	12927	Bcar1	breast cancer anti-estrogen resistance 1
303.029	-0.246528	0.0886361	0.00163497	0.00896425	ENSMUSG00000006717	66834	Acot13	acyl-CoA thioesterase 13
40.643	0.58006	0.339244	0.00163578	0.00896526	ENSMUSG00000025350	19682	Rdh5	retinol dehydrogenase 5
926.51	0.485224	0.240423	0.00164103	0.00899061	ENSMUSG00000025558	105445	Dock9	dedicator of cytokinesis 9
92.3394	0.349383	0.141713	0.00164218	0.00899348	ENSMUSG00000024258	69241	Polr2d	polymerase (RNA) II (DNA directed) polypeptide D
468.332	0.316151	0.123079	0.00164733	0.00901824	ENSMUSG00000040543	327958	Pitpnm3	PITPNM family member 3
1040.17	0.144816	0.0480006	0.0016541	0.00905184	ENSMUSG00000017288	68299	Vps53	VPS53 GARP complex subunit
177.064	-0.406952	0.178797	0.00166154	0.00908911	ENSMUSG00000022635	67197	Zcrb1	zinc finger CCHC-type and RNA binding motif 1
883.14	0.171309	0.0577792	0.0016651	0.00910514	ENSMUSG00000026926	66865	Pmpca	peptidase (mitochondrial processing) alpha
2064.45	-0.204338	0.0707519	0.00167004	0.00912865	ENSMUSG00000062098	228662	Btbd3	BTB (POZ) domain containing 3
1966.75	0.238734	0.0853781	0.00167111	0.00913103	ENSMUSG00000007892	56040	Rplp1	ribosomal protein, large, P1
1464.4	0.179058	0.0607686	0.00167457	0.00914645	ENSMUSG00000061887	72475	Ssbp3	single-stranded DNA binding protein 3
1456.25	-0.239492	0.0857746	0.00168097	0.00917795	ENSMUSG00000031231	66142	Cox7b	cytochrome c oxidase subunit 7B
1051.89	-0.16836	0.0568185	0.00170703	0.00931665	ENSMUSG00000004285	66144	Atp6v1f	ATPase, H+ transporting, lysosomal V1 subunit F
227.391	0.370821	0.155661	0.00170847	0.009321	ENSMUSG00000009828	56542	Cilk1	ciliogenesis associated kinase 1
438.616	0.216195	0.0759107	0.00172058	0.00938348	ENSMUSG00000024817	109113	Uhrf2	ubiquitin-like, containing PHD and RING finger domains 2
16.6181	0.614985	0.387856	0.00172178	0.00938646	ENSMUSG00000113413	NA	NA	NA
235.661	0.344231	0.139779	0.00172909	0.00941919	ENSMUSG00000002250	19015	Ppard	peroxisome proliferator activator receptor delta
846.76	-0.178782	0.0608712	0.00172873	0.00941919	ENSMUSG00000029432	14467	Nipsnap2	nipsnap homolog 2
134.411	-0.45852	0.220037	0.00173912	0.00947025	ENSMUSG00000022309	11600	Angpt1	angiopoietin 1
101.063	-0.376787	0.159931	0.00174021	0.00947259	ENSMUSG00000074862	268319	BC025920	zinc finger protein pseudogene
135.374	-0.491366	0.249455	0.0017409	0.00947273	ENSMUSG00000027004	20378	Frzb	frizzled-related protein
593.459	-0.189142	0.064972	0.00174241	0.00947737	ENSMUSG00000040289	15213	Hey1	hairy/enhancer-of-split related with YRPW motif 1
292.281	-0.211045	0.0738715	0.00174455	0.00948539	ENSMUSG00000026248	69163	Mrpl44	mitochondrial ribosomal protein L44
5148.9	0.164125	0.0553638	0.0017463	0.00949132	ENSMUSG00000005683	12974	Cs	citrate synthase
311.48	-0.280382	0.105463	0.00174696	0.00949132	ENSMUSG00000028218	68099	Cibar1	CBY1 interacting BAR domain containing 1
608.785	-0.258416	0.0948682	0.00175001	0.00950431	ENSMUSG00000035686	21835	Thrsp	thyroid hormone responsive
275.597	0.36039	0.149918	0.00176249	0.00956849	ENSMUSG00000032280	21887	Tle3	transducin-like enhancer of split 3
24.6194	-0.535751	0.295676	0.00176318	0.00956857	ENSMUSG00000114544	NA	NA	NA
232.148	-0.280815	0.105814	0.00176419	0.00957048	ENSMUSG00000039199	70796	Zdhhc1	zinc finger, DHHC domain containing 1
816.208	-0.183995	0.0630468	0.00176738	0.00958417	ENSMUSG00000021124	53612	Vti1b	vesicle transport through interaction with t-SNAREs 1B
1095.37	-0.210773	0.0738972	0.00177358	0.00961197	ENSMUSG00000034156	207777	Tspoap1	TSPO associated protein 1
890.41	-0.148506	0.0496878	0.00177385	0.00961197	ENSMUSG00000038417	103199	Fig4	FIG4 phosphoinositide 5-phosphatase
8249.72	0.166022	0.056183	0.0017778	0.00962973	ENSMUSG00000034926	74754	Dhcr24	24-dehydrocholesterol reductase
20.7293	0.874309	0.782208	0.0017805	0.00964075	ENSMUSG00000021624	17079	Cd180	CD180 antigen
160.342	-0.431202	0.199467	0.00180225	0.00975482	ENSMUSG00000057411	214917	Antkmt	adenine nucleotide translocase lysine methyltransferase
961.162	0.193201	0.0668571	0.00180753	0.00977971	ENSMUSG00000032504	18571	Pdcd6ip	programmed cell death 6 interacting protein
661.062	0.177333	0.0606784	0.00182744	0.00988372	ENSMUSG00000031870	18667	Pgr	progesterone receptor
61.5008	-0.383953	0.166089	0.00183595	0.00992229	ENSMUSG00000009551	70730	6330409D20Rik	RIKEN cDNA 6330409D20 gene
19.5631	-1.25504	1.41875	0.00183557	0.00992229	ENSMUSG00000047867	231931	Gimap6	GTPase, IMAP family member 6
70.0501	1.8561	2.93698	0.00183787	0.00992893	ENSMUSG00000042804	100129	Gpr153	G protein-coupled receptor 153
223.969	-0.263508	0.0979002	0.00184066	0.00994026	ENSMUSG00000036873	66421	2410004B18Rik	RIKEN cDNA 2410004B18 gene
21.0881	1.52704	1.87864	0.00184694	0.00997044	ENSMUSG00000115248	NA	NA	NA
5660.28	-0.159152	0.0538392	0.00184945	0.00998025	ENSMUSG00000053693	56527	Mast1	microtubule associated serine/threonine kinase 1
1741.86	0.215855	0.0764117	0.00185142	0.00998708	ENSMUSG00000031078	13043	Cttn	cortactin
2730.58	0.164327	0.055818	0.00186074	0.0100336	ENSMUSG00000028495	20104	Rps6	ribosomal protein S6
832.984	-0.212079	0.0748686	0.0018634	0.0100442	ENSMUSG00000033624	319518	Pdpr	pyruvate dehydrogenase phosphatase regulatory subunit
389.437	-0.182625	0.0628809	0.00186469	0.0100474	ENSMUSG00000024082	73694	Ndufaf7	NADH:ubiquinone oxidoreductase complex assembly factor 7
118.89	0.357328	0.149839	0.00190255	0.0102475	ENSMUSG00000031807	66171	Pgls	6-phosphogluconolactonase
14.1558	0.985621	0.997284	0.0019053	0.0102508	ENSMUSG00000025888	12362	Casp1	caspase 1
416.437	-0.258322	0.0958377	0.00190446	0.0102508	ENSMUSG00000026150	75734	Mff	mitochondrial fission factor
866.655	-0.341031	0.13994	0.0019046	0.0102508	ENSMUSG00000110720	NA	NA	NA
488.393	0.170833	0.0585358	0.00193326	0.0103973	ENSMUSG00000030245	66964	Golt1b	golgi transport 1B
27.0559	0.546003	0.315673	0.00193958	0.0104274	ENSMUSG00000071855	240261	Ccdc112	coiled-coil domain containing 112
60.2911	1.74414	2.49808	0.0019484	0.0104709	ENSMUSG00000005506	13046	Celf1	CUGBP, Elav-like family member 1
226.949	0.284677	0.109199	0.00195025	0.0104769	ENSMUSG00000009406	13712	Elk1	ELK1, member of ETS oncogene family
307.769	-0.215555	0.0767579	0.00195192	0.010482	ENSMUSG00000045410	56043	Akr1e1	aldo-keto reductase family 1, member E1
171.827	-0.395378	0.175799	0.00195397	0.0104891	ENSMUSG00000019970	20393	Sgk1	serum/glucocorticoid regulated kinase 1
31.2971	0.636146	0.434288	0.00195572	0.0104945	ENSMUSG00000021697	218581	Depdc1b	DEP domain containing 1B
894.349	-0.206829	0.0730948	0.00196033	0.0105154	ENSMUSG00000037341	236727	Slc9a7	solute carrier family 9 (sodium/hydrogen exchanger), member 7
212.051	-0.412963	0.18877	0.00196382	0.0105262	ENSMUSG00000056648	15416	Hoxb8	homeobox B8
1008.24	-0.310856	0.12324	0.0019631	0.0105262	ENSMUSG00000061576	13483	Dpp6	dipeptidylpeptidase 6
81.7527	-0.430375	0.202306	0.00196643	0.0105363	ENSMUSG00000040557	79565	Mettl27	methyltransferase like 27
4121.74	0.121633	0.0405797	0.00197134	0.0105535	ENSMUSG00000000804	237898	Usp32	ubiquitin specific peptidase 32
541.202	-0.182756	0.063321	0.00197072	0.0105535	ENSMUSG00000027374	77721	Mrps5	mitochondrial ribosomal protein S5
530.054	-0.225621	0.0812273	0.00197184	0.0105535	ENSMUSG00000050138	210741	Kcnk12	potassium channel, subfamily K, member 12
850.91	-0.322489	0.130029	0.00199085	0.0106512	ENSMUSG00000055675	74901	Kbtbd11	kelch repeat and BTB (POZ) domain containing 11
20.9456	1.00126	1.047	0.00199874	0.0106855	ENSMUSG00000021411	66895	Pxdc1	PX domain containing 1
682.68	0.30515	0.120418	0.00199807	0.0106855	ENSMUSG00000033960	240185	Jcad	junctional cadherin 5 associated
2222.69	-0.301408	0.118404	0.00200002	0.0106884	ENSMUSG00000031543	11733	Ank1	ankyrin 1, erythroid
341.929	-0.342857	0.142112	0.00200087	0.0106889	ENSMUSG00000038212	66631	Mfsd14b	major facilitator superfamily domain containing 14B
2844.2	-0.138693	0.0467437	0.00200314	0.0106971	ENSMUSG00000067925	66158	Rtl8a	retrotransposon Gag like 8A
1130.92	0.176684	0.0610476	0.0020048	0.010702	ENSMUSG00000063297	233271	Luzp2	leucine zipper protein 2
911.668	-0.220623	0.0792263	0.00201118	0.010732	ENSMUSG00000010154	234857	Spire2	spire type actin nucleation factor 2
4507.71	-0.178002	0.0616082	0.00201756	0.0107621	ENSMUSG00000089715	494448	Cbx6	chromobox 6
351.639	-0.322398	0.130446	0.00203969	0.0108761	ENSMUSG00000028266	16911	Lmo4	LIM domain only 4
258.844	-0.39703	0.178375	0.00204062	0.010877	ENSMUSG00000001657	15426	Hoxc8	homeobox C8
4907.82	-0.190267	0.0666101	0.00204678	0.0109058	ENSMUSG00000020331	15166	Hcn2	hyperpolarization-activated, cyclic nucleotide-gated K+ 2
5802.68	0.172199	0.0594518	0.00205171	0.010928	ENSMUSG00000038429	22225	Usp5	ubiquitin specific peptidase 5 (isopeptidase T)
177.13	0.371504	0.160936	0.00205503	0.0109416	ENSMUSG00000047648	71865	Fbxo30	F-box protein 30
622.959	0.238976	0.0876719	0.00205717	0.010949	ENSMUSG00000043857	268510	Mgat5b	mannoside acetylglucosaminyltransferase 5, isoenzyme B
10.2018	1.26746	1.51681	0.00205974	0.0109586	ENSMUSG00000038457	272465	Tmem255b	transmembrane protein 255B
169.273	-0.294217	0.11507	0.00206472	0.010981	ENSMUSG00000026803	22130	Ttf1	transcription termination factor, RNA polymerase I
436.882	-0.245904	0.0909538	0.00206975	0.0110037	ENSMUSG00000059602	27204	Syn3	synapsin III
2413.95	-0.143072	0.0485253	0.00207685	0.0110373	ENSMUSG00000028430	230082	Nol6	nucleolar protein family 6 (RNA-associated)
106.3	-0.408618	0.187723	0.00208867	0.0110961	ENSMUSG00000105827	319189	H2bc18	H2B clustered histone 18
31.8307	0.939265	0.960949	0.00209536	0.0111275	ENSMUSG00000052688	226421	Rab7b	RAB7B, member RAS oncogene family
2480.54	-0.19526	0.0688705	0.00210518	0.0111755	ENSMUSG00000021919	12647	Chat	choline acetyltransferase
387.369	-0.221781	0.080208	0.00211291	0.0112032	ENSMUSG00000020836	216961	Coro6	coronin 6
1272.55	0.173165	0.0600267	0.00211352	0.0112032	ENSMUSG00000028804	329942	Csmd2	CUB and Sushi multiple domains 2
884.798	-0.166633	0.0574825	0.00211164	0.0112032	ENSMUSG00000031333	11306	Abcb7	ATP-binding cassette, sub-family B (MDR/TAP), member 7
426.152	0.399529	0.181341	0.00211198	0.0112032	ENSMUSG00000041773	13803	Enc1	ectodermal-neural cortex 1
53.8837	1.6322	2.31172	0.00211769	0.0112212	ENSMUSG00000091945	666002	Vmn2r114	vomeronasal 2, receptor 114
1647.27	-0.211301	0.0757304	0.00213225	0.0112921	ENSMUSG00000027195	56348	Hsd17b12	hydroxysteroid (17-beta) dehydrogenase 12
706.299	-0.302493	0.120086	0.00213264	0.0112921	ENSMUSG00000038473	70729	Nos1ap	nitric oxide synthase 1 (neuronal) adaptor protein
95.4166	-1.71406	3.05902	0.00213345	0.0112922	ENSMUSG00000026812	64930	Tsc1	TSC complex subunit 1
2642.84	-0.17396	0.0604065	0.00213485	0.0112954	ENSMUSG00000071708	20603	Sms	spermine synthase
562.308	-0.211499	0.0758738	0.00214599	0.0113502	ENSMUSG00000039640	56282	Mrpl12	mitochondrial ribosomal protein L12
282.089	-0.276876	0.106614	0.0021486	0.0113598	ENSMUSG00000029348	72898	Asphd2	aspartate beta-hydroxylase domain containing 2
286.157	0.235645	0.0866234	0.00215015	0.0113638	ENSMUSG00000107002	106264	0610012G03Rik	RIKEN cDNA 0610012G03 gene
105695	-0.232787	0.0853421	0.00215515	0.011385	ENSMUSG00000020396	380684	Nefh	neurofilament, heavy polypeptide
22.2607	0.698212	0.547262	0.00215575	0.011385	ENSMUSG00000078546	70081	Zfp995	zinc finger protein 995
2351.33	-0.2265	0.0825481	0.00216494	0.0114294	ENSMUSG00000030268	12035	Bcat1	branched chain aminotransferase 1, cytosolic
11365.5	0.178455	0.0622852	0.00216675	0.0114347	ENSMUSG00000031010	22284	Usp9x	ubiquitin specific peptidase 9, X chromosome
13.8805	0.833402	0.785895	0.00217726	0.011486	ENSMUSG00000025355	58223	Mmp19	matrix metallopeptidase 19
196.258	-0.310231	0.124793	0.00218122	0.0115027	ENSMUSG00000047658	545276	Gal3st3	galactose-3-O-sulfotransferase 3
18.2334	0.991719	1.07527	0.00218434	0.0115149	ENSMUSG00000072720	74376	Myo18b	myosin XVIIIb
9.07369	-0.742977	0.626887	0.00219296	0.0115561	ENSMUSG00000093939	100042479	Trav4d-3	T cell receptor alpha variable 4D-3
442.393	0.200577	0.0714295	0.00219602	0.011568	ENSMUSG00000022404	20524	Slc25a17	solute carrier family 25 (mitochondrial carrier, peroxisomal membrane protein), member 17
10.5881	1.3867	1.78606	0.00220055	0.0115876	ENSMUSG00000016933	18803	Plcg1	phospholipase C, gamma 1
993.443	-0.196329	0.0697072	0.00221052	0.0116358	ENSMUSG00000032171	23988	Pin1	peptidyl-prolyl cis/trans isomerase, NIMA-interacting 1
775.417	-0.207084	0.0742693	0.00221665	0.0116638	ENSMUSG00000029060	76580	Mib2	mindbomb E3 ubiquitin protein ligase 2
61.3101	0.452279	0.227022	0.00223615	0.0117621	ENSMUSG00000035357	55983	Pdzrn3	PDZ domain containing RING finger 3
230.704	0.363672	0.158046	0.00223707	0.0117626	ENSMUSG00000024799	73166	Tm7sf2	transmembrane 7 superfamily member 2
213.433	-0.482339	0.257302	0.00227034	0.0119332	ENSMUSG00000021250	14281	Fos	FBJ osteosarcoma oncogene
531.108	0.250512	0.0942513	0.00227196	0.0119373	ENSMUSG00000026457	72674	Adipor1	adiponectin receptor 1
186.03	-0.285523	0.111975	0.00227289	0.0119379	ENSMUSG00000042797	66333	Aqp11	aquaporin 11
1165.92	0.165377	0.0575093	0.00228685	0.0120024	ENSMUSG00000023068	52014	Nus1	NUS1 dehydrodolichyl diphosphate synthase subunit
227.068	0.520303	0.300308	0.00228615	0.0120024	ENSMUSG00000050947	229715	Amigo1	adhesion molecule with Ig like domain 1
3184.74	0.220335	0.0803616	0.00229097	0.0120197	ENSMUSG00000021196	56421	Pfkp	phosphofructokinase, platelet
218.053	-0.327605	0.135926	0.0022978	0.0120464	ENSMUSG00000037492	320158	Zmat4	zinc finger, matrin type 4
4328.31	-0.167262	0.0582757	0.00229796	0.0120464	ENSMUSG00000039716	208869	Dock3	dedicator of cyto-kinesis 3
519.689	-0.176099	0.061765	0.00229859	0.0120464	ENSMUSG00000047417	66932	Rexo1	REX1, RNA exonuclease 1
221.696	0.259608	0.0989249	0.0023125	0.0121149	ENSMUSG00000036840	20437	Siah1a	siah E3 ubiquitin protein ligase 1A
925.574	-0.16009	0.0555507	0.00231845	0.0121362	ENSMUSG00000000751	68275	Rpa1	replication protein A1
251.942	0.639204	0.468386	0.00231872	0.0121362	ENSMUSG00000042688	50772	Mapk6	mitogen-activated protein kinase 6
249.799	-0.238985	0.0890133	0.00231911	0.0121362	ENSMUSG00000054716	244216	Zfp771	zinc finger protein 771
25.7937	1.07733	1.26486	0.00232791	0.0121779	ENSMUSG00000022383	19013	Ppara	peroxisome proliferator activated receptor alpha
417.525	-0.283387	0.111327	0.00234413	0.0122583	ENSMUSG00000038594	100038725	Cep85l	centrosomal protein 85-like
65.9855	0.580279	0.382287	0.00235059	0.0122876	ENSMUSG00000062980	214642	Cped1	cadherin-like and PC-esterase domain containing 1
57.2242	0.526522	0.310631	0.00235389	0.0123003	ENSMUSG00000022865	13052	Cxadr	coxsackie virus and adenovirus receptor
1084.76	0.231027	0.0855117	0.00236049	0.0123303	ENSMUSG00000073664	269198	Nbeal1	neurobeachin like 1
506.663	0.159476	0.0554474	0.00236848	0.0123631	ENSMUSG00000031862	170759	Atp13a1	ATPase type 13A1
114.062	-0.348935	0.149883	0.00236791	0.0123631	ENSMUSG00000062012	22654	Zfp13	zinc finger protein 13
1791.6	0.100714	0.0339842	0.00237265	0.0123803	ENSMUSG00000027806	72033	Tsc22d2	TSC22 domain family, member 2
7267.31	-0.12857	0.0438985	0.00237392	0.0123825	ENSMUSG00000021577	66945	Sdha	succinate dehydrogenase complex, subunit A, flavoprotein (Fp)
761.525	-0.372065	0.165503	0.00237943	0.0124067	ENSMUSG00000102918	93706	Pcdhgc3	protocadherin gamma subfamily C, 3
32.9524	1.22019	1.54059	0.0023833	0.0124224	ENSMUSG00000013483	170720	Card14	caspase recruitment domain family, member 14
8110.67	-0.333509	0.140342	0.00238608	0.0124324	ENSMUSG00000023033	20273	Scn8a	sodium channel, voltage-gated, type VIII, alpha
28.7127	1.43746	1.99034	0.00239745	0.0124871	ENSMUSG00000017724	18612	Etv4	ets variant 4
72.2924	-0.413873	0.197345	0.00240952	0.0125408	ENSMUSG00000025436	68876	Atp23	ATP23 metallopeptidase and ATP synthase assembly factor homolog
753.097	-0.142076	0.0489476	0.00240928	0.0125408	ENSMUSG00000033068	12497	Entpd6	ectonucleoside triphosphate diphosphohydrolase 6
28.2211	0.528859	0.317158	0.00243987	0.0126942	ENSMUSG00000055137	192136	Sugct	succinyl-CoA glutarate-CoA transferase
199.909	-0.227948	0.0844718	0.00244426	0.0127125	ENSMUSG00000019797	67851	Mtres1	mitochondrial transcription rescue factor 1
131.33	-0.490852	0.272003	0.00245051	0.0127404	ENSMUSG00000021918	23955	Nek4	NIMA (never in mitosis gene a)-related expressed kinase 4
767.834	-0.200431	0.0723132	0.00245206	0.0127438	ENSMUSG00000037826	243382	Ppm1k	protein phosphatase 1K (PP2C domain containing)
47.8732	0.671223	0.536159	0.00248614	0.0129162	ENSMUSG00000052160	104759	Pld4	phospholipase D family, member 4
85.4197	0.319682	0.133013	0.00250655	0.0130176	ENSMUSG00000030750	67711	Nsmce1	NSE1 homolog, SMC5-SMC6 complex component
242.044	0.268115	0.104364	0.00251019	0.0130289	ENSMUSG00000029569	101118	Tmem168	transmembrane protein 168
1650.52	0.346916	0.150054	0.00251054	0.0130289	ENSMUSG00000036098	225908	Myrf	myelin regulatory factor
561.007	-0.176927	0.0627377	0.00251205	0.013032	ENSMUSG00000043252	100201	Tmem64	transmembrane protein 64
1122.83	-0.131772	0.0453569	0.00251694	0.0130526	ENSMUSG00000028969	12568	Cdk5	cyclin-dependent kinase 5
23.9663	0.526504	0.317404	0.0025183	0.013055	ENSMUSG00000043850	229320	Clrn1	clarin 1
620.102	-0.186915	0.06687	0.00252552	0.0130877	ENSMUSG00000050332	72345	Amer1	APC membrane recruitment 1
215.006	-0.461952	0.243363	0.00252713	0.0130913	ENSMUSG00000021065	53618	Fut8	fucosyltransferase 8
480.274	-0.203174	0.0737807	0.00253293	0.0131167	ENSMUSG00000022306	22762	Zfpm2	zinc finger protein, multitype 2
299.972	-0.333171	0.141613	0.0025456	0.0131775	ENSMUSG00000035824	57813	Tk2	thymidine kinase 2, mitochondrial
1682.41	-0.227328	0.0846305	0.00254713	0.0131806	ENSMUSG00000028851	18221	Nudc	nudC nuclear distribution protein
666.094	0.302028	0.123129	0.00256349	0.0132605	ENSMUSG00000024807	74126	Syvn1	synovial apoptosis inhibitor 1, synoviolin
161.405	-0.285781	0.114136	0.00257518	0.0133162	ENSMUSG00000091754	100041151	Gm3636	predicted gene 3636
60.9418	0.569271	0.379647	0.00258301	0.0133519	ENSMUSG00000026042	12832	Col5a2	collagen, type V, alpha 2
3056.34	-0.174135	0.0618309	0.00258938	0.01338	ENSMUSG00000039419	66797	Cntnap2	contactin associated protein-like 2
1148.22	-0.266187	0.103831	0.00259165	0.0133869	ENSMUSG00000044628	68846	Rnf208	ring finger protein 208
334.61	-0.249273	0.0953418	0.0026	0.0134252	ENSMUSG00000004667	66420	Polr2e	polymerase (RNA) II (DNA directed) polypeptide E
137.255	-0.361861	0.161083	0.002605	0.0134462	ENSMUSG00000093593	NA	NA	NA
7981.19	0.161106	0.0567084	0.00261238	0.0134795	ENSMUSG00000027581	20262	Stmn3	stathmin-like 3
85.3852	0.354309	0.15607	0.00261863	0.0135069	ENSMUSG00000036208	212547	Nepro	nucleolus and neural progenitor protein
151.874	0.286691	0.114945	0.00262338	0.0135168	ENSMUSG00000025289	53381	Prdx4	peroxiredoxin 4
365.935	0.326943	0.138421	0.00262314	0.0135168	ENSMUSG00000034640	99929	Tiparp	TCDD-inducible poly(ADP-ribose) polymerase
1629.65	-0.149018	0.0520508	0.00262231	0.0135168	ENSMUSG00000066306	101706	Numa1	nuclear mitotic apparatus protein 1
1577.67	-0.196885	0.0713962	0.00262639	0.0135275	ENSMUSG00000028328	21916	Tmod1	tropomodulin 1
1857.86	-0.162765	0.057401	0.00262832	0.0135277	ENSMUSG00000053774	224111	Ubxn7	UBX domain protein 7
238.615	0.276415	0.109407	0.00262746	0.0135277	ENSMUSG00000060152	117109	Pop5	processing of precursor 5, ribonuclease P/MRP family (S. cerevisiae)
244.48	-0.285713	0.114452	0.00263006	0.0135318	ENSMUSG00000068184	75597	Ndufaf2	NADH:ubiquinone oxidoreductase complex assembly factor 2
886.983	0.191882	0.0692925	0.00263374	0.0135457	ENSMUSG00000028633	51797	Ctps	cytidine 5'-triphosphate synthase
4414.83	-0.16292	0.0574779	0.00263465	0.0135457	ENSMUSG00000060657	223989	Marf1	meiosis regulator and mRNA stability 1
62.6208	0.384628	0.17799	0.00264517	0.0135949	ENSMUSG00000113536	NA	NA	NA
22415	-0.15325	0.0537507	0.00265422	0.0136326	ENSMUSG00000033615	12889	Cplx1	complexin 1
369.904	0.2643	0.103203	0.0026544	0.0136326	ENSMUSG00000073079	24067	Srp54a	signal recognition particle 54A
242.898	-0.300397	0.12292	0.00266487	0.0136815	ENSMUSG00000026617	23827	Bpnt1	3'(2'), 5'-bisphosphate nucleotidase 1
498.653	-0.177357	0.0633889	0.00267814	0.0137447	ENSMUSG00000027650	75425	Tti1	TELO2 interacting protein 1
106.731	-1.46351	2.29072	0.00268879	0.0137944	ENSMUSG00000045312	218454	Lhfpl2	lipoma HMGIC fusion partner-like 2
9.3328	-1.16621	1.53205	0.00269062	0.0137989	ENSMUSG00000044122	216974	Proca1	protein interacting with cyclin A1
468.871	0.227494	0.0853502	0.0027009	0.0138467	ENSMUSG00000074305	244895	Peak1	pseudopodium-enriched atypical kinase 1
529.309	0.182463	0.0656152	0.00272153	0.0139475	ENSMUSG00000028468	242406	Rgp1	RAB6A GEF compex partner 1
863.002	0.18607	0.0671302	0.0027256	0.0139634	ENSMUSG00000024410	76482	Rmc1	regulator of MON1-CCZ1
773.612	-0.194691	0.0708194	0.00273817	0.0140128	ENSMUSG00000002997	19088	Prkar2b	protein kinase, cAMP dependent regulatory, type II beta
922.324	-0.195994	0.0713757	0.00273718	0.0140128	ENSMUSG00000028383	72479	Hsdl2	hydroxysteroid dehydrogenase like 2
106.476	-0.396506	0.188457	0.00273756	0.0140128	ENSMUSG00000038619	56205	Ensa	endosulfine alpha
86.6067	-0.425716	0.213343	0.00274526	0.0140441	ENSMUSG00000044337	12778	Ackr3	atypical chemokine receptor 3
97.9912	1.43326	2.22419	0.0027505	0.0140659	ENSMUSG00000026821	19730	Ralgds	ral guanine nucleotide dissociation stimulator
3980.63	-0.100365	0.0344158	0.00275374	0.0140774	ENSMUSG00000019210	11973	Atp6v1e1	ATPase, H+ transporting, lysosomal V1 subunit E1
254.938	-0.299312	0.122942	0.00275799	0.0140941	ENSMUSG00000006218	277743	Fam131c	family with sequence similarity 131, member C
11.633	-0.817072	0.855734	0.00275951	0.0140969	ENSMUSG00000027582	229007	Zgpat	zinc finger, CCCH-type with G patch domain
187.77	-0.287124	0.116092	0.00276645	0.0141273	ENSMUSG00000078877	100039123	Gm14295	predicted gene 14295
870.057	-0.184125	0.0664651	0.00277618	0.0141662	ENSMUSG00000021302	14593	Ggps1	geranylgeranyl diphosphate synthase 1
4024.35	-0.190116	0.0689901	0.00277704	0.0141662	ENSMUSG00000041852	21411	Tcf20	transcription factor 20
162.414	0.301774	0.124495	0.00277631	0.0141662	ENSMUSG00000070394	69186	Tmem256	transmembrane protein 256
781.108	-0.142307	0.0498694	0.00279884	0.0142695	ENSMUSG00000009647	215999	Mcu	mitochondrial calcium uniporter
2057.89	0.521042	0.32157	0.00280022	0.0142695	ENSMUSG00000069833	66395	Ahnak	AHNAK nucleoprotein (desmoyokin)
632.204	-0.183558	0.0662978	0.00280025	0.0142695	ENSMUSG00000078440	102115	Dohh	deoxyhypusine hydroxylase/monooxygenase
869.468	0.224792	0.0845298	0.00281062	0.0143071	ENSMUSG00000005656	72183	Snx6	sorting nexin 6
246.167	-0.255088	0.0992876	0.00281023	0.0143071	ENSMUSG00000020903	55943	Stx8	syntaxin 8
493.639	-0.188979	0.0686053	0.00280938	0.0143071	ENSMUSG00000023106	68184	Denr	density-regulated protein
354.942	0.26819	0.106168	0.00282677	0.0143842	ENSMUSG00000066440	211978	Zfyve26	zinc finger, FYVE domain containing 26
104.442	0.373404	0.172062	0.00284398	0.0144666	ENSMUSG00000052551	94191	Adarb2	adenosine deaminase, RNA-specific, B2
38.8556	-1.0503	1.34531	0.00285007	0.0144925	ENSMUSG00000018387	71774	Shroom1	shroom family member 1
157.963	0.470014	0.260278	0.00285623	0.0145186	ENSMUSG00000025154	71085	Arhgap19	Rho GTPase activating protein 19
186.819	-0.223324	0.0840441	0.00286189	0.0145392	ENSMUSG00000015126	68327	Tsr3	TSR3 20S rRNA accumulation
59.9872	-0.466348	0.256364	0.00286229	0.0145392	ENSMUSG00000091243	73569	Vgll3	vestigial like family member 3
395.842	0.303575	0.126163	0.00286486	0.014542	ENSMUSG00000024081	12607	Cebpz	CCAAT/enhancer binding protein zeta
1630.86	-0.0826138	0.0283088	0.00286482	0.014542	ENSMUSG00000032042	67398	Srpr	signal recognition particle receptor ('docking protein')
46.9122	0.55835	0.378507	0.00286809	0.0145532	ENSMUSG00000027679	67713	Dnajc19	DnaJ heat shock protein family (Hsp40) member C19
113.546	0.309823	0.129973	0.00287744	0.0145955	ENSMUSG00000015776	20933	Med22	mediator complex subunit 22
15.7895	0.824782	0.89467	0.00289225	0.0146569	ENSMUSG00000009378	240638	Slc16a12	solute carrier family 16 (monocarboxylic acid transporters), member 12
194.963	-0.301381	0.125065	0.00289304	0.0146569	ENSMUSG00000022428	73739	Cby1	chibby family member 1, beta catenin antagonist
12.3656	0.688016	0.609665	0.00289362	0.0146569	ENSMUSG00000033576	71939	Apol6	apolipoprotein L 6
13.4528	1.08284	1.42137	0.00289341	0.0146569	ENSMUSG00000113857	NA	NA	NA
3496.67	-0.141387	0.0497183	0.0028982	0.0146749	ENSMUSG00000019796	237253	Lrp11	low density lipoprotein receptor-related protein 11
133.232	-0.293277	0.120521	0.00291731	0.0147612	ENSMUSG00000010607	66268	Pigyl	phosphatidylinositol glycan anchor biosynthesis, class Y-like
470.35	-0.190715	0.0696644	0.00291693	0.0147612	ENSMUSG00000046556	79233	Zfp319	zinc finger protein 319
189.71	0.298101	0.123328	0.00292009	0.0147618	ENSMUSG00000000876	59038	Pxmp4	peroxisomal membrane protein 4
47.7277	-0.464663	0.255916	0.00291886	0.0147618	ENSMUSG00000044026	240660	Slc35g1	solute carrier family 35, member G1
30.0549	-0.524386	0.330992	0.0029205	0.0147618	ENSMUSG00000048174	74626	Tmem81	transmembrane protein 81
246.899	0.260566	0.102713	0.0029324	0.0148147	ENSMUSG00000001964	13726	Emd	emerin
184.015	-0.312221	0.131827	0.00293303	0.0148147	ENSMUSG00000067199	14296	Frat1	frequently rearranged in advanced T cell lymphomas
301.864	-0.260059	0.102505	0.0029439	0.0148644	ENSMUSG00000020844	18230	Nxn	nucleoredoxin
503.114	0.153465	0.0545268	0.00296323	0.0149567	ENSMUSG00000042229	98710	Rabif	RAB interacting factor
297.877	0.295103	0.121947	0.00297595	0.0150157	ENSMUSG00000039623	231855	Ap5z1	adaptor-related protein complex 5, zeta 1 subunit
1877.11	-0.134405	0.0472416	0.00299058	0.0150842	ENSMUSG00000045038	18754	Prkce	protein kinase C, epsilon
131.315	0.343593	0.152525	0.0029991	0.0151218	ENSMUSG00000024732	108673	Ccdc86	coiled-coil domain containing 86
1018.56	-0.239483	0.0923711	0.00300716	0.0151571	ENSMUSG00000040048	68342	Ndufb10	NADH:ubiquinone oxidoreductase subunit B10
8.96322	1.07907	1.44317	0.00300867	0.0151594	ENSMUSG00000025498	54123	Irf7	interferon regulatory factor 7
4908.07	0.199845	0.0739245	0.00301374	0.0151743	ENSMUSG00000037979	215707	Ccdc92	coiled-coil domain containing 92
1236.22	0.227701	0.0866884	0.0030134	0.0151743	ENSMUSG00000041870	68420	Ankrd13a	ankyrin repeat domain 13a
201.658	0.24977	0.0975635	0.00301784	0.0151897	ENSMUSG00000032239	55934	Rp9	retinitis pigmentosa 9 (human)
1737.07	0.220885	0.0834946	0.00301943	0.0151923	ENSMUSG00000025630	15452	Hprt	hypoxanthine guanine phosphoribosyl transferase
9.24342	1.35811	2.16142	0.00302587	0.0152194	ENSMUSG00000026928	332579	Card9	caspase recruitment domain family, member 9
10434.7	0.180207	0.0655409	0.0030345	0.0152575	ENSMUSG00000025261	59026	Huwe1	HECT, UBA and WWE domain containing 1
7.28352	0.975861	1.23846	0.00304144	0.015287	ENSMUSG00000070942	107527	Il1rl2	interleukin 1 receptor-like 2
97.4531	-0.405942	0.200751	0.00304526	0.0153009	ENSMUSG00000025402	17937	Nab2	Ngfi-A binding protein 2
1011.11	-0.140232	0.0496187	0.00307565	0.0154482	ENSMUSG00000020091	13688	Eif4ebp2	eukaryotic translation initiation factor 4E binding protein 2
1396.41	0.207603	0.0776316	0.0030903	0.0155109	ENSMUSG00000040356	108077	Skiv2l	superkiller viralicidic activity 2-like (S. cerevisiae)
151.025	-0.321384	0.138689	0.00308943	0.0155109	ENSMUSG00000058503	68152	Fam133b	family with sequence similarity 133, member B
56.9585	-0.459237	0.254459	0.003109	0.0155993	ENSMUSG00000036218	239618	Pdzrn4	PDZ domain containing RING finger 4
369.545	-0.221282	0.0840458	0.00312043	0.0156512	ENSMUSG00000091474	NA	NA	NA
1009.13	0.198293	0.0735989	0.00313156	0.0157015	ENSMUSG00000042772	226517	Smg7	SMG7 nonsense mediated mRNA decay factor
139.818	-0.357733	0.163723	0.00313572	0.0157169	ENSMUSG00000032398	330959	Snapc5	small nuclear RNA activating complex, polypeptide 5
915.152	0.189777	0.0698958	0.00313775	0.0157216	ENSMUSG00000029458	72399	Brap	BRCA1 associated protein
3136.4	-0.140484	0.0498375	0.0031409	0.0157319	ENSMUSG00000035776	171486	Cd99l2	CD99 antigen-like 2
1620.24	-0.125987	0.0443367	0.00314373	0.0157406	ENSMUSG00000001910	66830	Nacc1	nucleus accumbens associated 1, BEN and BTB (POZ) domain containing
25.26	0.816773	0.921857	0.00315244	0.0157761	ENSMUSG00000020573	30955	Pik3cg	phosphatidylinositol-4,5-bisphosphate 3-kinase catalytic subunit gamma
137.259	-0.348817	0.157537	0.00315303	0.0157761	ENSMUSG00000073139	236848	Tmem185a	transmembrane protein 185A
15.5271	-0.706328	0.678532	0.0031573	0.015792	ENSMUSG00000079427	100039707	Mthfsl	5, 10-methenyltetrahydrofolate synthetase-like
287.1	-0.257318	0.102118	0.00316138	0.0158069	ENSMUSG00000026956	227620	Uap1l1	UDP-N-acteylglucosamine pyrophosphorylase 1-like 1
15.7339	0.544934	0.372419	0.00316553	0.0158221	ENSMUSG00000026639	16780	Lamb3	laminin, beta 3
529.21	-0.263696	0.105531	0.00316876	0.0158328	ENSMUSG00000020732	58222	Rab37	RAB37, member RAS oncogene family
119.758	-0.422655	0.217923	0.00317178	0.0158423	ENSMUSG00000015085	12496	Entpd2	ectonucleoside triphosphate diphosphohydrolase 2
209.326	-0.229779	0.0882954	0.00317321	0.015844	ENSMUSG00000050973	269952	Gdpgp1	GDP-D-glucose phosphorylase 1
906	-0.219787	0.0835409	0.00317651	0.0158549	ENSMUSG00000026554	98193	Dcaf8	DDB1 and CUL4 associated factor 8
342.474	0.254087	0.100528	0.00318255	0.0158788	ENSMUSG00000022843	12724	Clcn2	chloride channel, voltage-sensitive 2
743.385	0.226958	0.0869739	0.0031835	0.0158788	ENSMUSG00000058603	100042670	Rpl28-ps1	ribosomal protein L28, pseudogene 1
641.282	-0.205802	0.0771451	0.00319317	0.0159215	ENSMUSG00000052889	18751	Prkcb	protein kinase C, beta
53.1991	-0.524193	0.342605	0.00321289	0.0160143	ENSMUSG00000033075	223870	Senp1	SUMO1/sentrin specific peptidase 1
205.639	0.225156	0.0862518	0.00322228	0.0160475	ENSMUSG00000026188	271711	Tmem169	transmembrane protein 169
29.1961	0.630024	0.527043	0.00322273	0.0160475	ENSMUSG00000027654	71878	Fam83d	family with sequence similarity 83, member D
1906.62	-0.146635	0.0523806	0.00322291	0.0160475	ENSMUSG00000042873	269788	Lhfpl4	lipoma HMGIC fusion partner-like protein 4
652.39	-0.264198	0.106109	0.00323243	0.0160866	ENSMUSG00000029634	74132	Rnf6	ring finger protein (C3H2C3 type) 6
65.0427	-0.483527	0.286797	0.003233	0.0160866	ENSMUSG00000031273	94216	Col4a6	collagen, type IV, alpha 6
12.4239	-1.0418	1.42165	0.00323948	0.0161133	ENSMUSG00000067860	22773	Zic3	zinc finger protein of the cerebellum 3
92.1356	-0.420204	0.216746	0.00324114	0.016116	ENSMUSG00000008999	12162	Bmp7	bone morphogenetic protein 7
580.178	-0.172763	0.0630084	0.00326457	0.0162268	ENSMUSG00000026032	66495	Ndufb3	NADH:ubiquinone oxidoreductase subunit B3
189.472	-0.291076	0.1214	0.0032705	0.0162507	ENSMUSG00000046573	380840	Lyrm4	LYR motif containing 4
542.492	-0.159029	0.0574074	0.00327502	0.0162675	ENSMUSG00000036188	217473	Ankmy2	ankyrin repeat and MYND domain containing 2
2354.09	-0.185251	0.0683411	0.00328415	0.0163072	ENSMUSG00000033763	244654	Mtss2	MTSS I-BAR domain containing 2
19.9933	0.526031	0.348785	0.00329541	0.0163575	ENSMUSG00000058114	258374	Olfr127	olfactory receptor 127
2073.24	-0.153009	0.055067	0.00330957	0.0164221	ENSMUSG00000020261	215335	Slc36a1	solute carrier family 36 (proton/amino acid symporter), member 1
420.939	0.225899	0.0869483	0.00331672	0.0164519	ENSMUSG00000021959	50523	Lats2	large tumor suppressor 2
223.17	0.233998	0.0910164	0.00334691	0.0165902	ENSMUSG00000022401	321003	Xpnpep3	X-prolyl aminopeptidase 3, mitochondrial
602.705	0.325417	0.143232	0.00334598	0.0165902	ENSMUSG00000028249	53378	Sdcbp	syndecan binding protein
2267.11	0.245561	0.0968866	0.00335873	0.0166431	ENSMUSG00000001507	16400	Itga3	integrin alpha 3
255.649	-0.208309	0.0788104	0.00336053	0.0166462	ENSMUSG00000078670	100038347	Fam174b	family with sequence similarity 174, member B
50.8987	0.627175	0.533428	0.0033661	0.0166681	ENSMUSG00000026064	19243	Ptp4a1	protein tyrosine phosphatase 4a1
45.3066	0.678776	0.643038	0.0033681	0.0166722	ENSMUSG00000040138	17986	Ndp	Norrie disease (pseudoglioma) (human)
564.525	-0.214725	0.0818176	0.00336993	0.0166755	ENSMUSG00000024346	67199	Pfdn1	prefoldin 1
270.956	0.347634	0.158688	0.00337288	0.0166812	ENSMUSG00000034194	71843	R3hcc1	R3H domain and coiled-coil containing 1
559.752	-0.2288	0.0885598	0.00337339	0.0166812	ENSMUSG00000050860	237928	Phospho1	phosphatase, orphan 1
242.103	-0.258933	0.103968	0.00337795	0.016698	ENSMUSG00000022131	58245	Gpr180	G protein-coupled receptor 180
108.762	-0.471998	0.276258	0.00337984	0.0167015	ENSMUSG00000032564	74020	Cpne4	copine IV
103.509	-0.379184	0.182718	0.00338098	0.0167015	ENSMUSG00000049907	68939	Rasl11b	RAS-like, family 11, member B
194.428	0.311355	0.13443	0.00338281	0.0167047	ENSMUSG00000037499	66208	Nenf	neuron derived neurotrophic factor
666.348	0.233042	0.0907356	0.00339817	0.0167748	ENSMUSG00000021840	218975	Mapk1ip1l	mitogen-activated protein kinase 1 interacting protein 1-like
337.994	-0.451134	0.252352	0.00342211	0.0168866	ENSMUSG00000019971	216274	Cep290	centrosomal protein 290
5.74839	0.811011	0.954125	0.00342317	0.0168866	ENSMUSG00000113814	NA	NA	NA
11.6941	-0.704908	0.710678	0.00344028	0.0169652	ENSMUSG00000030207	74525	Fam234b	family with sequence similarity 234, member B
147.652	-0.334583	0.150189	0.00344876	0.0170012	ENSMUSG00000062519	272347	Zfp398	zinc finger protein 398
738.014	-0.181557	0.0671815	0.00345242	0.0170076	ENSMUSG00000055239	74287	Kcmf1	potassium channel modulatory factor 1
9169.33	0.113204	0.040027	0.0034514	0.0170076	ENSMUSG00000058793	110911	Cds2	CDP-diacylglycerol synthase (phosphatidate cytidylyltransferase) 2
304.891	0.306189	0.131666	0.00345539	0.0170163	ENSMUSG00000035212	230514	Leprot	leptin receptor overlapping transcript
482.049	0.337497	0.152285	0.00345944	0.0170305	ENSMUSG00000015149	64383	Sirt2	sirtuin 2
9.38948	0.867285	1.08803	0.00346119	0.0170332	ENSMUSG00000081225	242546	Cyp2j12	cytochrome P450, family 2, subfamily j, polypeptide 12
266.378	-0.263644	0.106962	0.00347613	0.0171009	ENSMUSG00000027009	16401	Itga4	integrin alpha 4
46.6938	0.574948	0.44099	0.00348638	0.0171454	ENSMUSG00000036422	18530	Pcdh8	protocadherin 8
278.26	-0.289901	0.121989	0.00349361	0.0171751	ENSMUSG00000024511	80718	Rab27b	RAB27B, member RAS oncogene family
156.61	0.259621	0.104993	0.00352363	0.0173168	ENSMUSG00000090553	20643	Snrpe	small nuclear ribonucleoprotein E
577.611	0.218266	0.0840039	0.00352749	0.0173298	ENSMUSG00000041935	106064	Rimoc1	RAB7A interacting MON1-CCZ1 complex subunit 1
1350.45	-0.266509	0.108806	0.00353452	0.0173584	ENSMUSG00000033597	268932	Caskin1	CASK interacting protein 1
164.019	0.348842	0.161062	0.0035433	0.0173956	ENSMUSG00000028937	70025	Acot7	acyl-CoA thioesterase 7
374.999	0.418966	0.220533	0.00354971	0.0174211	ENSMUSG00000027111	16403	Itga6	integrin alpha 6
949.521	0.167403	0.0614406	0.00355725	0.0174522	ENSMUSG00000026687	56752	Aldh9a1	aldehyde dehydrogenase 9, subfamily A1
128.263	-0.312027	0.136047	0.00356198	0.0174694	ENSMUSG00000033728	223664	Lrrc14	leucine rich repeat containing 14
2576.15	0.318388	0.140207	0.00356744	0.0174902	ENSMUSG00000028649	11426	Macf1	microtubule-actin crosslinking factor 1
985.462	-0.14273	0.0515	0.00357889	0.0175344	ENSMUSG00000028519	13131	Dab1	disabled 1
198.756	0.353276	0.16464	0.00357838	0.0175344	ENSMUSG00000074785	54712	Plxnc1	plexin C1
263.684	-0.272647	0.112468	0.00358327	0.0175499	ENSMUSG00000079402	NA	NA	NA
80.2672	-0.367901	0.175971	0.0035912	0.0175827	ENSMUSG00000020829	52466	Slc46a1	solute carrier family 46, member 1
3030.37	0.27903	0.116215	0.00360365	0.0176376	ENSMUSG00000024130	27410	Abca3	ATP-binding cassette, sub-family A (ABC1), member 3
2239.77	0.239067	0.0945622	0.00361208	0.0176728	ENSMUSG00000026335	18484	Pam	peptidylglycine alpha-amidating monooxygenase
2398.19	0.116048	0.0413294	0.0036296	0.0177525	ENSMUSG00000025982	81898	Sf3b1	splicing factor 3b, subunit 1
563.005	0.20168	0.0766059	0.00364477	0.0178207	ENSMUSG00000061244	105504	Exoc5	exocyst complex component 5
2325.38	-0.159674	0.0584455	0.00365299	0.0178548	ENSMUSG00000034290	217718	Nek9	NIMA (never in mitosis gene a)-related expressed kinase 9
109.696	0.50981	0.337864	0.00365595	0.0178632	ENSMUSG00000103749	93702	Pcdhgb5	protocadherin gamma subfamily B, 5
193.108	-0.228488	0.0894703	0.00367567	0.0179534	ENSMUSG00000037752	381560	Xkr8	X-linked Kx blood group related 8
584.163	0.159349	0.0583648	0.00367958	0.0179603	ENSMUSG00000004356	70683	Utp20	UTP20 small subunit processome component
162.485	0.327075	0.1468	0.00367883	0.0179603	ENSMUSG00000040857	13875	Erf	Ets2 repressor factor
2629.34	0.110026	0.039145	0.00368098	0.0179611	ENSMUSG00000002808	105298	Epdr1	ependymin related protein 1 (zebrafish)
33.422	0.493169	0.313735	0.00368468	0.017973	ENSMUSG00000042675	66090	Ypel3	yippee like 3
257.997	0.333646	0.151405	0.00368835	0.0179848	ENSMUSG00000026176	227292	Ctdsp1	CTD (carboxy-terminal domain, RNA polymerase II, polypeptide A) small phosphatase 1
164.572	0.314659	0.138659	0.00370008	0.0180358	ENSMUSG00000028617	77809	Lrrc42	leucine rich repeat containing 42
152.917	0.62128	0.54967	0.00370499	0.0180475	ENSMUSG00000066842	545370	Hmcn1	hemicentin 1
97.276	0.413948	0.217962	0.00370398	0.0180475	ENSMUSG00000074896	15959	Ifit3	interferon-induced protein with tetratricopeptide repeats 3
3284.7	-0.167275	0.0617327	0.00371997	0.0181144	ENSMUSG00000078899	627914	Gm14430	predicted gene 14430
5.91653	0.827143	1.04107	0.00372173	0.0181168	ENSMUSG00000030162	108078	Olr1	oxidized low density lipoprotein (lectin-like) receptor 1
411.685	-0.254607	0.103161	0.00372679	0.0181353	ENSMUSG00000027531	55980	Impa1	inositol (myo)-1(or 4)-monophosphatase 1
37.6477	-1.23138	2.16543	0.00372814	0.0181357	ENSMUSG00000040624	213783	Plekhg1	pleckstrin homology domain containing, family G (with RhoGef domain) member 1
3165.53	-0.196803	0.0746194	0.003731	0.0181417	ENSMUSG00000023913	27226	Pla2g7	phospholipase A2, group VII (platelet-activating factor acetylhydrolase, plasma)
406.699	-0.209769	0.0806091	0.00373191	0.0181417	ENSMUSG00000029319	71883	Coq2	coenzyme Q2 4-hydroxybenzoate polyprenyltransferase
91.6499	-0.373185	0.181851	0.00374884	0.0182179	ENSMUSG00000002814	21975	Top3a	topoisomerase (DNA) III alpha
1344.96	0.186305	0.0699911	0.00375639	0.0182422	ENSMUSG00000020257	77305	Wdr82	WD repeat domain containing 82
77.8459	-0.360771	0.171984	0.00375547	0.0182422	ENSMUSG00000075028	100042784	Prdm11	PR domain containing 11
343.934	-0.232186	0.0916119	0.00376073	0.0182554	ENSMUSG00000029090	70693	Adgra3	adhesion G protein-coupled receptor A3
587.466	-0.232537	0.0917918	0.00376165	0.0182554	ENSMUSG00000060534	13176	Dcc	deleted in colorectal carcinoma
124.196	-0.343075	0.15892	0.00378785	0.0183764	ENSMUSG00000032417	69519	Rwdd2a	RWD domain containing 2A
827.712	-0.15601	0.0572741	0.00382405	0.0185457	ENSMUSG00000027774	28030	Gfm1	G elongation factor, mitochondrial 1
63.3087	0.371948	0.181668	0.00382919	0.0185644	ENSMUSG00000118663	214616	Spata5l1	spermatogenesis associated 5-like 1
13.7952	-0.52218	0.364795	0.00383084	0.0185661	ENSMUSG00000029054	14403	Gabrd	gamma-aminobutyric acid (GABA) A receptor, subunit delta
120.814	0.375041	0.184477	0.00385232	0.0186591	ENSMUSG00000021583	80898	Erap1	endoplasmic reticulum aminopeptidase 1
138.171	-0.271259	0.112957	0.00385263	0.0186591	ENSMUSG00000031932	14608	Gpr83	G protein-coupled receptor 83
686.495	-0.276062	0.11577	0.00386169	0.0186917	ENSMUSG00000026482	19731	Rgl1	ral guanine nucleotide dissociation stimulator,-like 1
79.3006	0.945023	1.34089	0.00386195	0.0186917	ENSMUSG00000053110	22601	Yap1	yes-associated protein 1
589.945	-0.215664	0.0839277	0.0039039	0.0188883	ENSMUSG00000022663	67841	Atg3	autophagy related 3
193.022	0.23755	0.0948603	0.00390716	0.0188978	ENSMUSG00000003581	71673	Rnf215	ring finger protein 215
2098.85	-0.186434	0.0704477	0.00392292	0.0189612	ENSMUSG00000024462	54393	Gabbr1	gamma-aminobutyric acid (GABA) B receptor, 1
521.435	-0.267074	0.110889	0.00392235	0.0189612	ENSMUSG00000027742	67542	Cog6	component of oligomeric golgi complex 6
1042.28	0.171899	0.0641385	0.0039341	0.0189716	ENSMUSG00000019951	75089	Uhrf1bp1l	UHRF1 (ICBP90) binding protein 1-like
179.489	-0.281799	0.119476	0.0039296	0.0189716	ENSMUSG00000021646	78038	Mccc2	methylcrotonoyl-Coenzyme A carboxylase 2 (beta)
644.912	0.151761	0.05574	0.00393431	0.0189716	ENSMUSG00000022336	16341	Eif3e	eukaryotic translation initiation factor 3, subunit E
58.6408	0.349449	0.164855	0.00393218	0.0189716	ENSMUSG00000026779	67121	Mastl	microtubule associated serine/threonine kinase-like
81.7261	0.481901	0.304781	0.00393018	0.0189716	ENSMUSG00000034601	76967	2700049A03Rik	RIKEN cDNA 2700049A03 gene
21.8687	-1.14203	1.88713	0.00393151	0.0189716	ENSMUSG00000042289	101502	Hsd3b7	hydroxy-delta-5-steroid dehydrogenase, 3 beta- and steroid delta-isomerase 7
270.556	-0.298968	0.130006	0.00393276	0.0189716	ENSMUSG00000044674	14362	Fzd1	frizzled class receptor 1
2964.2	-0.159381	0.0588791	0.00393919	0.0189887	ENSMUSG00000015806	110391	Qdpr	quinoid dihydropteridine reductase
1983.84	-0.21537	0.0839475	0.00395826	0.0190743	ENSMUSG00000031517	234267	Gpm6a	glycoprotein m6a
212.854	0.299734	0.130674	0.00396532	0.0191019	ENSMUSG00000048285	319710	Frmd6	FERM domain containing 6
945.714	-0.142537	0.0520935	0.00397775	0.0191553	ENSMUSG00000029203	53323	Ube2k	ubiquitin-conjugating enzyme E2K
2393.51	0.158998	0.0588423	0.00400411	0.0192758	ENSMUSG00000038886	140481	Man2a2	mannosidase 2, alpha 2
6.53596	0.697161	0.764186	0.00401074	0.0193013	ENSMUSG00000113876	NA	NA	NA
448.258	-0.235616	0.0942397	0.00401518	0.0193162	ENSMUSG00000024150	193813	Mcfd2	multiple coagulation factor deficiency 2
43.0309	0.446337	0.260039	0.00405931	0.0195219	ENSMUSG00000050876	72219	Spata31d1a	spermatogenesis associated 31 subfamily D, member 1A
655.074	-0.13491	0.0491959	0.00406101	0.0195236	ENSMUSG00000024896	17330	Minpp1	multiple inositol polyphosphate histidine phosphatase 1
807.588	-0.287329	0.123515	0.00406981	0.0195593	ENSMUSG00000020681	11421	Ace	angiotensin I converting enzyme (peptidyl-dipeptidase A) 1
213.627	0.448545	0.263164	0.00407713	0.0195879	ENSMUSG00000030255	16651	Sspn	sarcospan
505.552	-0.196726	0.0754849	0.00408023	0.0195963	ENSMUSG00000075054	67008	Yae1d1	Yae1 domain containing 1
60.3809	0.420016	0.230083	0.00408468	0.0196111	ENSMUSG00000000739	57429	Sult5a1	sulfotransferase family 5A, member 1
468.44	0.6393	0.626656	0.00408689	0.0196151	ENSMUSG00000070880	14415	Gad1	glutamate decarboxylase 1
1093.12	0.196303	0.0753212	0.00409249	0.0196355	ENSMUSG00000009073	18016	Nf2	neurofibromin 2
716.35	-0.128332	0.0466706	0.00409823	0.0196431	ENSMUSG00000024642	21888	Tle4	transducin-like enhancer of split 4
73.4463	0.547705	0.423652	0.00409658	0.0196431	ENSMUSG00000025492	66141	Ifitm3	interferon induced transmembrane protein 3
131.97	-0.407298	0.217023	0.00409704	0.0196431	ENSMUSG00000031654	12404	Cbln1	cerebellin 1 precursor protein
171.932	0.47638	0.301532	0.00409955	0.0196431	ENSMUSG00000042507	238317	Mideas	mitotic deacetylase associated SANT domain protein
7.97282	0.76841	0.960019	0.00411294	0.0197007	ENSMUSG00000031297	11989	Slc7a3	solute carrier family 7 (cationic amino acid transporter, y+ system), member 3
15688.5	-0.155722	0.0577039	0.00412484	0.0197511	ENSMUSG00000040249	16971	Lrp1	low density lipoprotein receptor-related protein 1
440.786	-0.372126	0.184872	0.00412963	0.0197674	ENSMUSG00000002771	14814	Grin2d	glutamate receptor, ionotropic, NMDA2D (epsilon 4)
6.18228	-1.15068	2.04862	0.00414847	0.019851	ENSMUSG00000023341	17858	Mx2	MX dynamin-like GTPase 2
3034.29	0.149804	0.055325	0.00415647	0.0198827	ENSMUSG00000031007	70495	Atp6ap2	ATPase, H+ transporting, lysosomal accessory protein 2
73.62	0.805006	1.05878	0.00416078	0.0198967	ENSMUSG00000028382	230257	Ptbp3	polypyrimidine tract binding protein 3
14.583	-1.11196	1.88017	0.00416435	0.0199071	ENSMUSG00000070436	12406	Serpinh1	serine (or cysteine) peptidase inhibitor, clade H, member 1
348.958	0.194051	0.0745296	0.00419159	0.0200307	ENSMUSG00000019478	19341	Rab4a	RAB4A, member RAS oncogene family
161.904	-0.320689	0.145944	0.00419331	0.0200322	ENSMUSG00000044164	328234	Rnf182	ring finger protein 182
80.4276	-0.446399	0.26295	0.00419732	0.0200447	ENSMUSG00000015843	20183	Rxrg	retinoid X receptor gamma
930.286	-0.156564	0.0581874	0.00420051	0.0200466	ENSMUSG00000017376	18099	Nlk	nemo like kinase
44.1291	-0.435818	0.249981	0.00420034	0.0200466	ENSMUSG00000057606	382864	Colq	collagen-like tail subunit (single strand of homotrimer) of asymmetric acetylcholinesterase
102.161	-0.419605	0.231617	0.00421076	0.0200889	ENSMUSG00000000125	22415	Wnt3	wingless-type MMTV integration site family, member 3
44.0776	-0.447786	0.265329	0.00422675	0.0201584	ENSMUSG00000045319	227545	Proser2	proline and serine rich 2
2290.72	0.157587	0.058715	0.00425774	0.0202995	ENSMUSG00000048307	68839	Ankrd46	ankyrin repeat domain 46
12.0603	-1.15488	2.2721	0.00426461	0.0203255	ENSMUSG00000052566	170833	Hook2	hook microtubule tethering protein 2
850.669	-0.249184	0.10251	0.00431497	0.0205583	ENSMUSG00000025607	54160	Copg2	coatomer protein complex, subunit gamma 2
399.402	-0.197692	0.0765172	0.00431632	0.0205583	ENSMUSG00000070730	67809	Rmdn3	regulator of microtubule dynamics 3
6.49687	-0.877455	1.26418	0.00431987	0.0205684	ENSMUSG00000098158	217409	Gm4804	glyceraldehyde-3-phosphate dehydrogenase pseudogene
5017.81	-0.141465	0.0522164	0.0043297	0.0206084	ENSMUSG00000036707	12283	Cab39	calcium binding protein 39
129.755	-0.267164	0.112768	0.00434598	0.020679	ENSMUSG00000031949	30947	Adat1	adenosine deaminase, tRNA-specific 1
659.741	0.191504	0.0737331	0.00434914	0.0206872	ENSMUSG00000029119	17160	Man2b2	mannosidase 2, alpha B2
827.869	0.296892	0.131256	0.00440475	0.0209448	ENSMUSG00000030096	21366	Slc6a6	solute carrier family 6 (neurotransmitter transporter, taurine), member 6
223.54	0.28508	0.123827	0.00441377	0.0209741	ENSMUSG00000004880	98386	Lbr	lamin B receptor
963.993	0.251863	0.104349	0.00441384	0.0209741	ENSMUSG00000042105	101490	Inpp5f	inositol polyphosphate-5-phosphatase F
231.165	0.288808	0.126187	0.00442051	0.0209989	ENSMUSG00000036160	20935	Surf6	surfeit gene 6
1433.03	-0.187215	0.0720047	0.0044513	0.0211325	ENSMUSG00000042046	213452	Dstyk	dual serine/threonine and tyrosine protein kinase
618.594	0.214454	0.0849052	0.00445158	0.0211325	ENSMUSG00000053137	19094	Mapk11	mitogen-activated protein kinase 11
2946.27	0.125248	0.0459595	0.00446698	0.0211916	ENSMUSG00000031751	23802	Amfr	autocrine motility factor receptor
84.4998	0.552415	0.453459	0.00446581	0.0211916	ENSMUSG00000063415	232174	Cyp26b1	cytochrome P450, family 26, subfamily b, polypeptide 1
27.7783	-0.49442	0.341655	0.00447517	0.0212235	ENSMUSG00000045064	72350	Zc2hc1c	zinc finger, C2HC-type containing 1C
26.588	-0.638111	0.663618	0.00447919	0.0212355	ENSMUSG00000059325	74318	Hopx	HOP homeobox
2246.9	-0.213218	0.0844188	0.00449669	0.0213114	ENSMUSG00000035011	16969	Zbtb7a	zinc finger and BTB domain containing 7a
631.505	0.223325	0.0894921	0.00450314	0.021335	ENSMUSG00000030657	233781	Xylt1	xylosyltransferase 1
535.157	0.236482	0.0963664	0.00451758	0.0213963	ENSMUSG00000036067	227659	Slc2a6	solute carrier family 2 (facilitated glucose transporter), member 6
27.6933	-0.552114	0.456092	0.00452332	0.0214165	ENSMUSG00000020639	382562	Pfn4	profilin family, member 4
219.211	-0.246968	0.102048	0.00452484	0.0214166	ENSMUSG00000032757	12068	Bet1	Bet1 golgi vesicular membrane trafficking protein
1971.22	-0.198488	0.077443	0.00454529	0.0215063	ENSMUSG00000036622	74772	Atp13a2	ATPase type 13A2
1728.47	0.163084	0.0615567	0.00454926	0.021518	ENSMUSG00000026775	27377	Yme1l1	YME1-like 1 (S. cerevisiae)
162.901	-0.286555	0.125407	0.0045516	0.021522	ENSMUSG00000068522	239435	Aard	alanine and arginine rich domain containing protein
1643.27	0.138338	0.0513036	0.00456673	0.0215864	ENSMUSG00000031555	11502	Adam9	a disintegrin and metallopeptidase domain 9 (meltrin gamma)
3954.87	-0.134906	0.0499499	0.00458676	0.0216739	ENSMUSG00000041977	213498	Arhgef11	Rho guanine nucleotide exchange factor (GEF) 11
11.936	0.894063	1.35513	0.00459095	0.0216866	ENSMUSG00000026853	12908	Crat	carnitine acetyltransferase
597.106	0.153681	0.0576679	0.00460295	0.0217361	ENSMUSG00000040520	242362	Manea	mannosidase, endo-alpha
537.43	-0.189407	0.073351	0.00460709	0.0217477	ENSMUSG00000030824	18220	Nucb1	nucleobindin 1
335.092	0.31542	0.144859	0.00460843	0.0217477	ENSMUSG00000040536	69352	Necab1	N-terminal EF-hand calcium binding protein 1
51.5254	0.430075	0.250374	0.00461135	0.0217543	ENSMUSG00000030008	73327	Pradc1	protease-associated domain containing 1
788.788	0.197344	0.0771187	0.00463667	0.0218666	ENSMUSG00000017485	21974	Top2b	topoisomerase (DNA) II beta
14.4816	-0.84844	1.24576	0.00464052	0.0218776	ENSMUSG00000029456	71985	Acad10	acyl-Coenzyme A dehydrogenase family, member 10
60.8434	0.376497	0.193911	0.0046435	0.0218845	ENSMUSG00000022490	58200	Ppp1r1a	protein phosphatase 1, regulatory inhibitor subunit 1A
227.302	-0.22253	0.089573	0.00467175	0.0220104	ENSMUSG00000036442	59016	Thap11	THAP domain containing 11
1516.12	-0.231781	0.0943802	0.00467559	0.0220212	ENSMUSG00000029636	245880	Wasf3	WASP family, member 3
695.644	-0.168002	0.0639293	0.00468814	0.0220731	ENSMUSG00000028772	619605	Zcchc17	zinc finger, CCHC domain containing 17
15.2997	-0.477108	0.319445	0.0046932	0.0220897	ENSMUSG00000055555	75013	Ct55	cancer/testis antigen 55
768.175	0.15275	0.0574451	0.00470661	0.0221456	ENSMUSG00000036241	67615	Ube2r2	ubiquitin-conjugating enzyme E2R 2
86.1434	-0.368491	0.187381	0.00471431	0.0221745	ENSMUSG00000034161	20289	Scx	scleraxis
984.562	-0.153111	0.0576243	0.00472407	0.0222132	ENSMUSG00000015095	30839	Fbxw5	F-box and WD-40 domain protein 5
1450.29	0.124896	0.0461532	0.0047308	0.0222376	ENSMUSG00000027006	66861	Dnajc10	DnaJ heat shock protein family (Hsp40) member C10
510.914	0.247948	0.103317	0.00473391	0.0222449	ENSMUSG00000022744	224250	Cldnd1	claudin domain containing 1
592.827	-0.229006	0.0931777	0.00476	0.0223602	ENSMUSG00000030691	207278	Fchsd2	FCH and double SH3 domains 2
128.613	-0.290585	0.129041	0.00477411	0.0224191	ENSMUSG00000076617	16019	Ighm	immunoglobulin heavy constant mu
905.326	-0.195468	0.0765629	0.00478039	0.0224413	ENSMUSG00000011589	240121	Fsd1	fibronectin type 3 and SPRY domain-containing protein
319.768	-0.267819	0.114978	0.00479057	0.0224817	ENSMUSG00000041710	22067	Trpc5	transient receptor potential cation channel, subfamily C, member 5
14.633	0.58132	0.544486	0.00481685	0.0225976	ENSMUSG00000046056	282619	Sbsn	suprabasin
17.903	0.951798	1.56411	0.00483495	0.0226752	ENSMUSG00000037868	13654	Egr2	early growth response 2
320.269	0.242548	0.10068	0.00483767	0.0226805	ENSMUSG00000048047	56805	Zbtb33	zinc finger and BTB domain containing 33
6.56748	0.612781	0.630801	0.00484311	0.0226986	ENSMUSG00000032068	76509	Plet1	placenta expressed transcript 1
64.5556	0.431145	0.255831	0.00484581	0.0227038	ENSMUSG00000060314	407812	Zfp941	zinc finger protein 941
234.302	-0.212813	0.0851702	0.00485814	0.0227542	ENSMUSG00000046519	229593	Golph3l	golgi phosphoprotein 3-like
848.542	-0.274404	0.119292	0.00487121	0.022808	ENSMUSG00000038178	215113	Slc43a2	solute carrier family 43, member 2
2386.97	-0.29728	0.133942	0.00487759	0.0228304	ENSMUSG00000017740	57138	Slc12a5	solute carrier family 12, member 5
711.542	0.154675	0.0585352	0.004882	0.0228436	ENSMUSG00000028826	66146	Maco1	macoilin 1
1324.1	0.299303	0.135328	0.0048841	0.022846	ENSMUSG00000056999	15925	Ide	insulin degrading enzyme
2249.07	0.161257	0.0613563	0.00488754	0.0228547	ENSMUSG00000035530	20918	Eif1	eukaryotic translation initiation factor 1
494.098	-0.289314	0.128815	0.00489924	0.0229019	ENSMUSG00000020889	217166	Nr1d1	nuclear receptor subfamily 1, group D, member 1
18.9576	0.705901	0.905096	0.00491352	0.0229612	ENSMUSG00000022449	223838	Adamts20	a disintegrin-like and metallopeptidase (reprolysin type) with thrombospondin type 1 motif, 20
12474.2	-0.176159	0.067964	0.00491915	0.02298	ENSMUSG00000006651	11803	Aplp1	amyloid beta (A4) precursor-like protein 1
743.699	0.318668	0.149148	0.00493895	0.023065	ENSMUSG00000038156	233744	Spon1	spondin 1, (f-spondin) extracellular matrix protein
5.82485	-1.03786	1.94365	0.00496528	0.0231805	ENSMUSG00000084071	100416185	Gm13378	PHD finger protein 3 pseudogene
477.917	0.212942	0.085517	0.00496869	0.0231888	ENSMUSG00000026753	67857	Ppp6c	protein phosphatase 6, catalytic subunit
56.1206	0.787714	1.13785	0.00497148	0.0231943	ENSMUSG00000062209	13869	Erbb4	erb-b2 receptor tyrosine kinase 4
6.79551	-1.04312	1.98618	0.00497311	0.0231944	ENSMUSG00000034762	230587	Glis1	GLIS family zinc finger 1
705.312	0.203246	0.0807523	0.00498038	0.0232207	ENSMUSG00000035107	73379	Dcbld2	discoidin, CUB and LCCL domain containing 2
129.876	-0.286739	0.127566	0.004989	0.0232534	ENSMUSG00000035239	50877	Neu3	neuraminidase 3
932.377	-0.161202	0.061524	0.00500271	0.0233097	ENSMUSG00000005510	68349	Ndufs3	NADH:ubiquinone oxidoreductase core subunit S3
131.912	0.369815	0.19129	0.0050046	0.023311	ENSMUSG00000020412	75452	Ascc2	activating signal cointegrator 1 complex subunit 2
357.425	0.294307	0.132604	0.00500688	0.023314	ENSMUSG00000060487	320825	Samd5	sterile alpha motif domain containing 5
204.99	0.289512	0.129463	0.00501013	0.0233216	ENSMUSG00000028293	24060	Slc35a1	solute carrier family 35 (CMP-sialic acid transporter), member 1
156.225	-0.296264	0.13396	0.00501753	0.0233485	ENSMUSG00000083111	NA	NA	NA
410.745	-0.190138	0.0746653	0.00506223	0.0235489	ENSMUSG00000028998	66169	Tomm7	translocase of outer mitochondrial membrane 7
57.4027	0.579735	0.560121	0.00507341	0.0235933	ENSMUSG00000038650	107702	Rnh1	ribonuclease/angiogenin inhibitor 1
1131.12	-0.166199	0.0638862	0.00511203	0.0237652	ENSMUSG00000055024	328572	Ep300	E1A binding protein p300
481.943	0.199473	0.079245	0.00512214	0.0238045	ENSMUSG00000002733	83435	Plekha3	pleckstrin homology domain-containing, family A (phosphoinositide binding specific) member 3
1069.14	-0.182077	0.0710674	0.00513587	0.0238605	ENSMUSG00000096210	14958	H1f0	H1.0 linker histone
342.421	-0.451887	0.29133	0.00516185	0.023973	ENSMUSG00000031302	245537	Nlgn3	neuroligin 3
1238.15	-0.127841	0.0478544	0.00516342	0.023973	ENSMUSG00000032330	12866	Cox7a2	cytochrome c oxidase subunit 7A2
13.3412	-0.534053	0.451732	0.00518178	0.0240505	ENSMUSG00000040978	626870	Gm11992	predicted gene 11992
194.431	0.464878	0.313716	0.00522226	0.0242305	ENSMUSG00000036887	12259	C1qa	complement component 1, q subcomponent, alpha polypeptide
524.95	-0.163819	0.0630334	0.00522721	0.0242444	ENSMUSG00000020392	52626	Cdkn2aipnl	CDKN2A interacting protein N-terminal like
258.782	0.262465	0.113458	0.00522863	0.0242444	ENSMUSG00000020901	320207	Pik3r5	phosphoinositide-3-kinase regulatory subunit 5
185.489	0.288094	0.129629	0.00524894	0.0243308	ENSMUSG00000052837	16477	Junb	jun B proto-oncogene
1785.17	-0.164721	0.0634713	0.00525253	0.0243395	ENSMUSG00000042826	14166	Fgf11	fibroblast growth factor 11
27.4002	0.509473	0.400349	0.00526124	0.0243721	ENSMUSG00000079277	15434	Hoxd3	homeobox D3
477.299	0.262989	0.113936	0.00527331	0.0244201	ENSMUSG00000036473	224617	Tbc1d24	TBC1 domain family, member 24
280.64	0.178668	0.0697826	0.00528317	0.0244578	ENSMUSG00000039824	216459	Myl6b	myosin, light polypeptide 6B
1045.51	0.129872	0.0488277	0.00529077	0.0244851	ENSMUSG00000031652	80750	N4bp1	NEDD4 binding protein 1
2133.57	0.133606	0.0503607	0.00530098	0.0245245	ENSMUSG00000033316	231605	Galnt9	polypeptide N-acetylgalactosaminyltransferase 9
356.289	0.197472	0.0787008	0.00531561	0.0245843	ENSMUSG00000042369	241490	Rbm45	RNA binding motif protein 45
618.283	0.310929	0.145853	0.00534615	0.0247175	ENSMUSG00000051149	11538	Adnp	activity-dependent neuroprotective protein
417.601	-0.331514	0.161577	0.00537601	0.0248476	ENSMUSG00000034109	73124	Golim4	golgi integral membrane protein 4
248.485	-0.247539	0.10523	0.00537866	0.0248519	ENSMUSG00000036890	227835	Gtdc1	glycosyltransferase-like domain containing 1
38.8054	0.531798	0.458522	0.00540791	0.024979	ENSMUSG00000032641	14760	Gpr19	G protein-coupled receptor 19
470.763	-0.263908	0.115024	0.00541872	0.0250209	ENSMUSG00000040136	20927	Abcc8	ATP-binding cassette, sub-family C (CFTR/MRP), member 8
10737.7	0.355911	0.182389	0.00542845	0.0250577	ENSMUSG00000020932	14580	Gfap	glial fibrillary acidic protein
60.9036	0.371012	0.196449	0.00543787	0.0250932	ENSMUSG00000036197	223827	Gxylt1	glucoside xylosyltransferase 1
617.545	-0.167288	0.0649592	0.00546517	0.025211	ENSMUSG00000069020	68205	Urm1	ubiquitin related modifier 1
181.035	0.222359	0.0916734	0.00547906	0.025267	ENSMUSG00000039356	227715	Exosc2	exosome component 2
64.2745	-0.437383	0.276339	0.00548998	0.0253093	ENSMUSG00000066026	20148	Dhrs3	dehydrogenase/reductase (SDR family) member 3
297.995	0.375804	0.201662	0.00549256	0.025313	ENSMUSG00000008035	68041	Mid1ip1	Mid1 interacting protein 1 (gastrulation specific G12-like (zebrafish))
86.9718	-0.92293	1.63548	0.00551751	0.0254152	ENSMUSG00000000275	217069	Trim25	tripartite motif-containing 25
264.522	-0.220585	0.0908396	0.00551828	0.0254152	ENSMUSG00000032017	110637	Grik4	glutamate receptor, ionotropic, kainate 4
360.261	0.261461	0.114018	0.00555238	0.0255641	ENSMUSG00000029063	192185	Nadk	NAD kinase
55.9944	-0.431462	0.269504	0.00558566	0.0257091	ENSMUSG00000043518	24004	Rai2	retinoic acid induced 2
504.217	0.17837	0.0702109	0.0055944	0.0257411	ENSMUSG00000044636	207785	Csrnp2	cysteine-serine-rich nuclear protein 2
6.95971	0.885758	1.52665	0.00560201	0.0257678	ENSMUSG00000026922	67512	Agpat2	1-acylglycerol-3-phosphate O-acyltransferase 2 (lysophosphatidic acid acyltransferase, beta)
498.823	-0.292008	0.133875	0.00560924	0.0257928	ENSMUSG00000025876	107448	Unc5a	unc-5 netrin receptor A
186.632	-0.223322	0.0925255	0.00561115	0.0257933	ENSMUSG00000029536	384281	Gatc	glutamyl-tRNA(Gln) amidotransferase, subunit C
618.213	0.244278	0.10413	0.00562355	0.0258421	ENSMUSG00000050621	100043813	Rps27rt	ribosomal protein S27, retrogene
1035.34	-0.202435	0.081811	0.00562681	0.0258488	ENSMUSG00000019558	102857	Slc6a8	solute carrier family 6 (neurotransmitter transporter, creatine), member 8
1168.37	0.241236	0.102475	0.00564951	0.0259448	ENSMUSG00000007739	12464	Cct4	chaperonin containing Tcp1, subunit 4 (delta)
1307.56	-0.270111	0.119778	0.00566716	0.0260175	ENSMUSG00000020023	319880	Tmcc3	transmembrane and coiled coil domains 3
388.859	-0.176721	0.0695903	0.0056741	0.026041	ENSMUSG00000021973	68514	Micu2	mitochondrial calcium uptake 2
55.0564	0.37703	0.20478	0.00568522	0.0260754	ENSMUSG00000020309	68044	Chac2	ChaC, cation transport regulator 2
735.439	-0.213173	0.0873855	0.0056847	0.0260754	ENSMUSG00000067279	53412	Ppp1r3c	protein phosphatase 1, regulatory subunit 3C
40.8952	-0.482921	0.361331	0.00569719	0.026122	ENSMUSG00000084399	NA	NA	NA
2542.03	-0.0717405	0.0266588	0.00573647	0.0262937	ENSMUSG00000020936	18107	Nmt1	N-myristoyltransferase 1
249.045	-0.18468	0.0734248	0.00573967	0.0263	ENSMUSG00000002731	23992	Prkra	protein kinase, interferon inducible double stranded RNA dependent activator
613.551	-0.149951	0.0578528	0.00578955	0.02652	ENSMUSG00000034839	67557	Larp6	La ribonucleoprotein domain family, member 6
1469.66	0.210184	0.0861375	0.00581082	0.026609	ENSMUSG00000038762	224742	Abcf1	ATP-binding cassette, sub-family F (GCN20), member 1
160.889	-0.267567	0.118786	0.00583169	0.0266961	ENSMUSG00000051067	237403	Lingo3	leucine rich repeat and Ig domain containing 3
111.962	0.245963	0.10581	0.00585647	0.0268009	ENSMUSG00000045822	67538	Zswim3	zinc finger SWIM-type containing 3
1641.88	-0.263336	0.116257	0.00586272	0.026821	ENSMUSG00000001911	18032	Nfix	nuclear factor I/X
174.623	0.31575	0.15236	0.00588733	0.0268985	ENSMUSG00000006589	11821	Aprt	adenine phosphoribosyl transferase
7594.96	0.147517	0.056937	0.00588628	0.0268985	ENSMUSG00000022285	22631	Ywhaz	tyrosine 3-monooxygenase/tryptophan 5-monooxygenase activation protein, zeta polypeptide
506.754	-0.263348	0.116343	0.00588507	0.0268985	ENSMUSG00000031770	64209	Herpud1	homocysteine-inducible, endoplasmic reticulum stress-inducible, ubiquitin-like domain member 1
186.86	-0.221458	0.0922296	0.00588786	0.0268985	ENSMUSG00000109946	100504116	Brd3os	bromodomain containing 3, opposite strand
8.0103	0.510705	0.431242	0.00588901	0.0268985	ENSMUSG00000113768	NA	NA	NA
5.85175	0.539091	0.506757	0.00590424	0.0269594	ENSMUSG00000071113	234155	Mboat4	membrane bound O-acyltransferase domain containing 4
20.8198	0.639948	0.827447	0.00590977	0.0269676	ENSMUSG00000037860	383619	Aim2	absent in melanoma 2
33.5757	-0.404451	0.238267	0.00590812	0.0269676	ENSMUSG00000072955	399591	Tmsb15l	thymosin beta 15b like
219.671	-0.322188	0.157595	0.00593165	0.0270588	ENSMUSG00000027628	68295	Aar2	AAR2 splicing factor homolog
458.599	0.213939	0.0883938	0.00594629	0.027117	ENSMUSG00000020572	59027	Nampt	nicotinamide phosphoribosyltransferase
99.4533	-0.31644	0.153244	0.0059528	0.0271294	ENSMUSG00000031530	319520	Dusp4	dual specificity phosphatase 4
7.26041	0.88741	1.61182	0.00595161	0.0271294	ENSMUSG00000044361	271278	BC024139	cDNA sequence BC024139
64.8155	-0.373805	0.204144	0.00596341	0.0271692	ENSMUSG00000024232	68010	Bambi	BMP and activin membrane-bound inhibitor
154.792	0.318697	0.155064	0.00596669	0.0271755	ENSMUSG00000028540	67728	Dph2	DPH2 homolog
15.2094	-0.846338	1.46972	0.00596945	0.0271794	ENSMUSG00000023156	67053	Rpp14	ribonuclease P 14 subunit
3503.21	-0.168048	0.0661192	0.0059737	0.0271816	ENSMUSG00000020716	18015	Nf1	neurofibromin 1
719.666	0.224935	0.0943137	0.00597194	0.0271816	ENSMUSG00000032637	233871	Atxn2l	ataxin 2-like
6.23227	0.711844	1.06111	0.00599029	0.0272484	ENSMUSG00000027377	228576	Mall	mal, T cell differentiation protein-like
2414.48	-0.103483	0.0390305	0.00600903	0.027325	ENSMUSG00000024350	76594	Dnajc18	DnaJ heat shock protein family (Hsp40) member C18
9868.28	0.224919	0.0944324	0.00602266	0.0273697	ENSMUSG00000007891	13033	Ctsd	cathepsin D
926.911	0.131208	0.0502258	0.00602076	0.0273697	ENSMUSG00000029156	24051	Sgcb	sarcoglycan, beta (dystrophin-associated glycoprotein)
388.831	0.185495	0.0743438	0.00602987	0.0273938	ENSMUSG00000021022	59032	Ppp2r3c	protein phosphatase 2, regulatory subunit B'', gamma
12.8408	0.571583	0.615096	0.00603347	0.0274014	ENSMUSG00000027171	228413	Prrg4	proline rich Gla (G-carboxyglutamic acid) 4 (transmembrane)
377.045	0.175651	0.0697159	0.00603818	0.0274055	ENSMUSG00000028914	12371	Casp9	caspase 9
53.3908	0.543459	0.528057	0.00603693	0.0274055	ENSMUSG00000033060	380928	Lmo7	LIM domain only 7
297.737	-0.286497	0.131994	0.00604152	0.027412	ENSMUSG00000073293	102954	Nudt10	nudix (nucleoside diphosphate linked moiety X)-type motif 10
183.258	0.280082	0.127814	0.00607748	0.0275577	ENSMUSG00000024194	67675	Cuta	cutA divalent cation tolerance homolog
65.9913	-0.3842	0.216398	0.00607671	0.0275577	ENSMUSG00000027165	68170	Iftap	intraflagellar transport associated protein
29.2484	0.433916	0.282759	0.00609613	0.0276336	ENSMUSG00000022844	72599	Pdia5	protein disulfide isomerase associated 5
1366.1	0.145567	0.0563964	0.0061145	0.0277081	ENSMUSG00000054280	215476	Prr14l	proline rich 14-like
89.4692	0.377481	0.209556	0.00612499	0.0277469	ENSMUSG00000038206	50753	Fbxo8	F-box protein 8
1764.01	-0.176938	0.0705027	0.00614999	0.0278514	ENSMUSG00000038936	109232	Sccpdh	saccharopine dehydrogenase (putative)
207.564	-0.267032	0.119628	0.00616242	0.0278989	ENSMUSG00000028454	56703	Pigo	phosphatidylinositol glycan anchor biosynthesis, class O
138.638	-0.22333	0.0940058	0.00619954	0.0280581	ENSMUSG00000053626	21892	Tll1	tolloid-like
394.441	0.191635	0.0776712	0.00622088	0.0281458	ENSMUSG00000025006	20411	Sorbs1	sorbin and SH3 domain containing 1
80.8213	0.908564	2.28539	0.0062317	0.0281859	ENSMUSG00000037674	319758	Rfx7	regulatory factor X, 7
26.0204	0.543425	0.542601	0.00624814	0.0282513	ENSMUSG00000001909	212528	Trmt1	tRNA methyltransferase 1
1161.42	0.122449	0.0468778	0.0062655	0.0283002	ENSMUSG00000022682	106298	Rrn3	RRN3 RNA polymerase I transcription factor homolog (yeast)
544.582	0.190279	0.0770882	0.00626445	0.0283002	ENSMUSG00000027366	66552	Sppl2a	signal peptide peptidase like 2A
533.401	0.252845	0.111159	0.00626821	0.0283002	ENSMUSG00000063856	14775	Gpx1	glutathione peroxidase 1
157.085	0.337629	0.172378	0.00626677	0.0283002	ENSMUSG00000066595	226844	Flvcr1	feline leukemia virus subgroup C cellular receptor 1
1389.68	-0.190642	0.0772737	0.0062688	0.0283002	ENSMUSG00000073725	68421	Lmbrd1	LMBR1 domain containing 1
274.276	-0.283931	0.131207	0.00627731	0.0283297	ENSMUSG00000033400	77559	Agl	amylo-1,6-glucosidase, 4-alpha-glucanotransferase
550.791	-0.397461	0.234438	0.00629049	0.0283803	ENSMUSG00000027457	241727	Snph	syntaphilin
1743.39	0.125359	0.0481047	0.0062958	0.0283895	ENSMUSG00000009681	110279	Bcr	BCR activator of RhoGEF and GTPase
256.304	0.330459	0.166456	0.00629649	0.0283895	ENSMUSG00000017677	78889	Wsb1	WD repeat and SOCS box-containing 1
388.286	0.229437	0.0976224	0.00629934	0.0283935	ENSMUSG00000031823	102193	Zdhhc7	zinc finger, DHHC domain containing 7
251.81	-0.207469	0.0858255	0.00630688	0.0284186	ENSMUSG00000020605	58240	Hs1bp3	HCLS1 binding protein 3
142.552	0.295319	0.139343	0.00631584	0.02845	ENSMUSG00000047777	230936	Phf13	PHD finger protein 13
60.8418	0.426398	0.27516	0.00632223	0.0284699	ENSMUSG00000040158	76281	Tax1bp3	Tax1 (human T cell leukemia virus type I) binding protein 3
542.577	0.173359	0.0691453	0.00634321	0.0285481	ENSMUSG00000031398	18846	Plxna3	plexin A3
426.88	0.208563	0.0864722	0.00634358	0.0285481	ENSMUSG00000052144	232314	Ppp4r2	protein phosphatase 4, regulatory subunit 2
150.787	-0.278866	0.128061	0.00635075	0.0285656	ENSMUSG00000020846	76566	Rflnb	refilin B
657.623	-0.15015	0.058687	0.00635146	0.0285656	ENSMUSG00000030204	67755	Ddx47	DEAD box helicase 47
9478.25	0.112097	0.0427796	0.00637513	0.0286631	ENSMUSG00000021983	50769	Atp8a2	ATPase, aminophospholipid transporter-like, class I, type 8A, member 2
2026.46	-0.18795	0.0761585	0.00637899	0.0286715	ENSMUSG00000040548	21763	Tex2	testis expressed gene 2
239.741	0.399737	0.238517	0.00638674	0.0286974	ENSMUSG00000046805	17476	Mpeg1	macrophage expressed gene 1
685.562	-0.143378	0.055808	0.00639842	0.0287409	ENSMUSG00000024054	74355	Smchd1	SMC hinge domain containing 1
769.513	-0.181472	0.0731048	0.00642203	0.0288379	ENSMUSG00000049939	192198	Lrrc4	leucine rich repeat containing 4
8.07097	-0.54453	0.559684	0.00643572	0.0288903	ENSMUSG00000036598	244608	Ccdc113	coiled-coil domain containing 113
67.5763	0.331125	0.167914	0.00644457	0.028921	ENSMUSG00000054836	72341	Elp6	elongator acetyltransferase complex subunit 6
404.48	0.230835	0.0987831	0.00644713	0.0289235	ENSMUSG00000027384	69487	Ndufaf5	NADH:ubiquinone oxidoreductase complex assembly factor 5
80.9305	0.289652	0.135894	0.00645174	0.0289352	ENSMUSG00000022947	109857	Cbr3	carbonyl reductase 3
78.6805	0.327158	0.164659	0.00645836	0.0289558	ENSMUSG00000019975	67454	Ikbip	IKBKB interacting protein
179.575	-0.387846	0.224834	0.00647107	0.0290037	ENSMUSG00000053297	243373	AI854703	expressed sequence AI854703
121.37	-0.229783	0.0982747	0.00648046	0.0290367	ENSMUSG00000030752	77035	Kdm8	lysine (K)-specific demethylase 8
59.5889	0.385058	0.221795	0.00649396	0.0290882	ENSMUSG00000032259	13489	Drd2	dopamine receptor D2
190.67	0.357408	0.192643	0.00654866	0.029324	ENSMUSG00000036854	243912	Hspb6	heat shock protein, alpha-crystallin-related, B6
96.1893	-0.340917	0.177157	0.00655346	0.0293364	ENSMUSG00000028102	18632	Pex11b	peroxisomal biogenesis factor 11 beta
456.253	-0.158545	0.0626828	0.00655744	0.029345	ENSMUSG00000044030	272359	Irf2bp1	interferon regulatory factor 2 binding protein 1
45.7613	0.542158	0.562751	0.00658146	0.0294434	ENSMUSG00000067818	98932	Myl9	myosin, light polypeptide 9, regulatory
11.407	0.539915	0.556506	0.00659714	0.0294951	ENSMUSG00000028871	192199	Rspo1	R-spondin 1
2118.31	0.305064	0.147812	0.00659607	0.0294951	ENSMUSG00000093930	208715	Hmgcs1	3-hydroxy-3-methylglutaryl-Coenzyme A synthase 1
44.8328	0.327502	0.165904	0.00662308	0.0295927	ENSMUSG00000028076	12479	Cd1d1	CD1d1 antigen
889.952	0.169257	0.0676674	0.00662219	0.0295927	ENSMUSG00000032116	16430	Stt3a	STT3, subunit of the oligosaccharyltransferase complex, homolog A (S. cerevisiae)
155.773	0.434407	0.294032	0.00662705	0.0296012	ENSMUSG00000036896	12262	C1qc	complement component 1, q subcomponent, C chain
114.078	-0.288687	0.136121	0.00667273	0.029796	ENSMUSG00000032235	93697	Ice2	interactor of little elongation complex ELL subunit 2
12.4335	0.557641	0.623874	0.00668084	0.029823	ENSMUSG00000024830	58988	Rps6kb2	ribosomal protein S6 kinase, polypeptide 2
1584.66	-0.142821	0.0559281	0.00670066	0.0299021	ENSMUSG00000038013	68524	Wipf2	WAS/WASL interacting protein family, member 2
595.268	-0.176381	0.0711454	0.00670907	0.0299304	ENSMUSG00000026021	22218	Sumo1	small ubiquitin-like modifier 1
1144.04	0.156628	0.0620593	0.00673412	0.0300328	ENSMUSG00000020962	83602	Gtf2a1	general transcription factor II A, 1
388.879	0.204548	0.0851962	0.00673811	0.0300413	ENSMUSG00000035835	216152	Plppr3	phospholipid phosphatase related 3
869.242	-0.149241	0.0587884	0.00674656	0.0300696	ENSMUSG00000022898	13185	Vps26c	VPS26 endosomal protein sorting factor C
5894.01	-0.123204	0.0476689	0.00674964	0.030074	ENSMUSG00000020802	217342	Ube2o	ubiquitin-conjugating enzyme E2O
748.892	-0.180761	0.0733264	0.00676174	0.0301182	ENSMUSG00000047466	212163	8030462N17Rik	RIKEN cDNA 8030462N17 gene
304.255	0.196256	0.0809878	0.00676376	0.0301182	ENSMUSG00000074797	16434	Itpa	inosine triphosphatase (nucleoside triphosphate pyrophosphatase)
5.48133	-0.834733	1.60468	0.00681235	0.0303252	ENSMUSG00000064262	243374	Gimap8	GTPase, IMAP family member 8
310.561	0.216788	0.091924	0.00683963	0.0304372	ENSMUSG00000049401	72075	Ogfr	opioid growth factor receptor
7.31122	0.538797	0.571119	0.00684393	0.0304469	ENSMUSG00000091898	21924	Tnnc1	troponin C, cardiac/slow skeletal
202.519	0.309308	0.152317	0.00685295	0.0304776	ENSMUSG00000039656	20182	Rxrb	retinoid X receptor beta
557.021	-0.151699	0.0600151	0.00685758	0.0304888	ENSMUSG00000032553	20818	Srprb	signal recognition particle receptor, B subunit
202.682	0.212972	0.0899376	0.00687627	0.0305617	ENSMUSG00000020248	18045	Nfyb	nuclear transcription factor-Y beta
411.35	-0.161447	0.0644367	0.00687825	0.0305617	ENSMUSG00000026887	67871	Mrrf	mitochondrial ribosome recycling factor
1187.9	-0.156321	0.0621499	0.00690834	0.0306859	ENSMUSG00000074925	72351	Ptar1	protein prenyltransferase alpha subunit repeat containing 1
308.125	-0.178156	0.0723256	0.00691978	0.0307273	ENSMUSG00000073016	331487	Uprt	uracil phosphoribosyltransferase
480.624	-0.182941	0.0746503	0.00692491	0.0307405	ENSMUSG00000032314	110842	Etfa	electron transferring flavoprotein, alpha polypeptide
253.603	-0.337936	0.176902	0.00693031	0.030755	ENSMUSG00000038518	16468	Jarid2	jumonji, AT rich interactive domain 2
130.469	-0.357713	0.196015	0.00694152	0.0307952	ENSMUSG00000041075	14369	Fzd7	frizzled class receptor 7
140.826	0.352925	0.191312	0.00695658	0.0308349	ENSMUSG00000028552	13858	Eps15	epidermal growth factor receptor pathway substrate 15
23.9638	-0.40013	0.246431	0.00696337	0.0308349	ENSMUSG00000035262	11705	Amh	anti-Mullerian hormone
1659.65	0.167857	0.067508	0.00695847	0.0308349	ENSMUSG00000035284	320528	Vps13c	vacuolar protein sorting 13C
2270.83	-0.165306	0.0663184	0.00695551	0.0308349	ENSMUSG00000041216	74438	Clvs1	clavesin 1
443.942	0.499335	0.452884	0.00696517	0.0308349	ENSMUSG00000058690	72972	Ccser2	coiled-coil serine rich 2
96.0601	-0.341088	0.180015	0.00696428	0.0308349	ENSMUSG00000075486	66200	Commd6	COMM domain containing 6
184.547	-0.276337	0.128624	0.00696548	0.0308349	ENSMUSG00000079396	100861615	Gm3411	predicted gene 3411
371.342	0.295443	0.142293	0.00697669	0.030875	ENSMUSG00000075470	380959	Alg10b	asparagine-linked glycosylation 10B (alpha-1,2-glucosyltransferase)
138.236	-0.353721	0.192279	0.00698007	0.0308804	ENSMUSG00000050505	219257	Pcdh20	protocadherin 20
716.149	0.140076	0.0550635	0.0069843	0.0308896	ENSMUSG00000032290	56294	Ptpn9	protein tyrosine phosphatase, non-receptor type 9
963.558	-0.103137	0.039699	0.00699993	0.0309492	ENSMUSG00000028920	213499	Fbxo42	F-box protein 42
702.857	-0.152164	0.0604047	0.00700335	0.0309548	ENSMUSG00000036879	102093	Phkb	phosphorylase kinase beta
692.623	-0.24107	0.106188	0.00700859	0.0309684	ENSMUSG00000029238	12753	Clock	circadian locomotor output cycles kaput
1658.24	-0.156301	0.0622849	0.00701964	0.0310077	ENSMUSG00000029603	14357	Dtx1	deltex 1, E3 ubiquitin ligase
407.028	-0.22312	0.0958531	0.00703239	0.0310545	ENSMUSG00000033014	94093	Trim33	tripartite motif-containing 33
2186.39	0.138324	0.0543709	0.00704307	0.0310921	ENSMUSG00000020585	17775	Laptm4a	lysosomal-associated protein transmembrane 4A
644.394	-0.175573	0.0713093	0.00706389	0.0311744	ENSMUSG00000053128	213211	Rnf26	ring finger protein 26
1534.61	-0.154101	0.0613619	0.00707396	0.0312058	ENSMUSG00000030557	17258	Mef2a	myocyte enhancer factor 2A
52.2446	0.415567	0.270889	0.00707534	0.0312058	ENSMUSG00000031605	77113	Klhl2	kelch-like 2, Mayven
3773.49	-0.151546	0.0602246	0.00708138	0.0312229	ENSMUSG00000043388	243339	Tmem130	transmembrane protein 130
6611.05	0.180785	0.0738559	0.00708371	0.0312235	ENSMUSG00000037706	12520	Cd81	CD81 antigen
173.665	0.226247	0.0978221	0.00712083	0.0313775	ENSMUSG00000036968	66455	Cnpy4	canopy FGF signaling regulator 4
1087.61	-0.167847	0.0678216	0.00718242	0.0316392	ENSMUSG00000038244	320878	Mical2	microtubule associated monooxygenase, calponin and LIM domain containing 2
149.609	-0.293054	0.141427	0.00719456	0.031683	ENSMUSG00000058267	64659	Mrps14	mitochondrial ribosomal protein S14
852.597	-0.182273	0.0747642	0.00719779	0.0316875	ENSMUSG00000012076	52592	Brms1l	breast cancer metastasis-suppressor 1-like
1798.93	0.157346	0.0630153	0.00721896	0.0317709	ENSMUSG00000022283	18458	Pabpc1	poly(A) binding protein, cytoplasmic 1
242.159	-0.339318	0.180077	0.0072294	0.0317974	ENSMUSG00000028455	66592	Stoml2	stomatin (Epb7.2)-like 2
806.64	0.161808	0.0650747	0.00722879	0.0317974	ENSMUSG00000042406	11911	Atf4	activating transcription factor 4
410.075	-0.251905	0.11351	0.00725359	0.031894	ENSMUSG00000102692	100534287	Dchs2	dachsous cadherin related 2
227.319	-0.23578	0.103818	0.00731255	0.0321435	ENSMUSG00000026888	50915	Grb14	growth factor receptor bound protein 14
500.686	-0.187908	0.0777842	0.0073367	0.0322397	ENSMUSG00000060376	12039	Bckdha	branched chain ketoacid dehydrogenase E1, alpha polypeptide
18.9897	0.489011	0.440859	0.00734033	0.0322458	ENSMUSG00000020641	58185	Rsad2	radical S-adenosyl methionine domain containing 2
740.214	-0.227006	0.0987969	0.00735479	0.0322959	ENSMUSG00000024958	107173	Gpr137	G protein-coupled receptor 137
90.5005	0.456516	0.356272	0.00735622	0.0322959	ENSMUSG00000033902	26390	Mapkbp1	mitogen-activated protein kinase binding protein 1
497.614	-0.228114	0.0994924	0.0073795	0.0323882	ENSMUSG00000049100	18526	Pcdh10	protocadherin 10
3533.37	0.0964643	0.0373124	0.00739506	0.032426	ENSMUSG00000020029	71207	Nudt4	nudix (nucleoside diphosphate linked moiety X)-type motif 4
1994.04	0.149257	0.0595799	0.00739715	0.032426	ENSMUSG00000021279	217866	Cdc42bpb	CDC42 binding protein kinase beta
81.5555	-0.528638	0.576682	0.00739597	0.032426	ENSMUSG00000032936	235604	Camkv	CaM kinase-like vesicle-associated
880.045	-0.160717	0.0647917	0.00739686	0.032426	ENSMUSG00000034168	238330	Irf2bpl	interferon regulatory factor 2 binding protein-like
404.843	-0.222895	0.0965668	0.00740648	0.032457	ENSMUSG00000025232	15211	Hexa	hexosaminidase A
189.495	0.381759	0.227856	0.0074542	0.0326562	ENSMUSG00000034898	70598	Filip1	filamin A interacting protein 1
301.074	0.269913	0.126026	0.00748709	0.0327903	ENSMUSG00000020362	104625	Cnot6	CCR4-NOT transcription complex, subunit 6
2347.28	-0.115223	0.0450311	0.00749317	0.0328069	ENSMUSG00000039159	22214	Ube2h	ubiquitin-conjugating enzyme E2H
121.879	0.279671	0.133103	0.00756513	0.0331068	ENSMUSG00000020526	448850	Znhit3	zinc finger, HIT type 3
75.7349	-0.325586	0.16956	0.00756628	0.0331068	ENSMUSG00000021707	13361	Dhfr	dihydrofolate reductase
6.76351	0.538775	0.633123	0.007609	0.0332836	ENSMUSG00000032715	228775	Trib3	tribbles pseudokinase 3
426.245	-0.213635	0.0918389	0.00762174	0.0333292	ENSMUSG00000039989	12418	Cbx4	chromobox 4
4855.35	0.196916	0.0829401	0.00766065	0.0334891	ENSMUSG00000027447	13010	Cst3	cystatin C
701.478	-0.259333	0.119516	0.00767372	0.033536	ENSMUSG00000000552	29813	Zfp385a	zinc finger protein 385A
403.432	-0.298822	0.147884	0.00768952	0.0335847	ENSMUSG00000027194	74569	Ttc17	tetratricopeptide repeat domain 17
197.022	0.337064	0.180815	0.00768748	0.0335847	ENSMUSG00000074364	259300	Ehd2	EH-domain containing 2
490.879	-0.388621	0.239666	0.00770928	0.0336607	ENSMUSG00000040452	215654	Cdh12	cadherin 12
408.326	-0.15981	0.0648213	0.00774912	0.0338244	ENSMUSG00000022552	106025	Sharpin	SHANK-associated RH domain interacting protein
666.777	-0.190002	0.0795612	0.00777371	0.0339214	ENSMUSG00000022450	67130	Ndufa6	NADH:ubiquinone oxidoreductase subunit A6
69.8764	-0.38467	0.235073	0.00777801	0.0339299	ENSMUSG00000039620	319582	Trmt9b	tRNA methyltransferase 9B
34.2371	-0.80956	1.91179	0.0077865	0.0339566	ENSMUSG00000025077	55947	Dclre1a	DNA cross-link repair 1A
67.2534	0.384277	0.234701	0.00779224	0.033961	ENSMUSG00000029860	22793	Zyx	zyxin
119	-0.280187	0.134278	0.00779125	0.033961	ENSMUSG00000047613	97159	A430005L14Rik	RIKEN cDNA A430005L14 gene
680.833	-0.133743	0.0531727	0.00780186	0.0339926	ENSMUSG00000021831	50527	Ero1a	endoplasmic reticulum oxidoreductase 1 alpha
12.4065	-0.800337	1.72006	0.00780449	0.0339938	ENSMUSG00000025477	212111	Inpp5a	inositol polyphosphate-5-phosphatase A
2190.09	-0.199353	0.0845555	0.00785241	0.0341921	ENSMUSG00000041986	270162	Elmod1	ELMO/CED-12 domain containing 1
1101.29	-0.157948	0.0641185	0.00787978	0.0343009	ENSMUSG00000029869	13848	Ephb6	Eph receptor B6
712.558	-0.205684	0.0880199	0.00789552	0.034359	ENSMUSG00000045671	114716	Spred2	sprouty-related EVH1 domain containing 2
12.4286	0.786912	1.65736	0.0079164	0.034429	ENSMUSG00000024909	58859	Efemp2	epidermal growth factor-containing fibulin-like extracellular matrix protein 2
884.908	-0.114776	0.0451943	0.00791544	0.034429	ENSMUSG00000028300	73205	C9orf72	C9orf72, member of C9orf72-SMCR8 complex
139.96	0.283095	0.136874	0.00792397	0.0344515	ENSMUSG00000032575	74840	Manf	mesencephalic astrocyte-derived neurotrophic factor
244.132	0.261837	0.121992	0.00794504	0.0345259	ENSMUSG00000049511	15551	Htr1b	5-hydroxytryptamine (serotonin) receptor 1B
10.5175	0.455057	0.370776	0.00794588	0.0345259	ENSMUSG00000051054	102638268	1700014D04Rik	RIKEN cDNA 1700014D04 gene
810.81	0.148429	0.0598445	0.00795449	0.034532	ENSMUSG00000028975	56273	Pex14	peroxisomal biogenesis factor 14
50.6836	0.399804	0.259022	0.00795129	0.034532	ENSMUSG00000095742	NA	NA	NA
28.564	-0.39091	0.24574	0.00795425	0.034532	ENSMUSG00000099583	319149	H3c4	H3 clustered histone 4
126.565	-0.310109	0.158241	0.00796637	0.0345731	ENSMUSG00000029208	231279	Guf1	GUF1 homolog, GTPase
6.22487	0.624619	1.00537	0.00802202	0.0348041	ENSMUSG00000028992	66454	Nmnat1	nicotinamide nucleotide adenylyltransferase 1
560.109	-0.166662	0.0684042	0.0080263	0.0348122	ENSMUSG00000052031	380608	Tagap1	T cell activation GTPase activating protein 1
12.9203	-0.479937	0.448099	0.00808923	0.0350745	ENSMUSG00000064137	434768	Rhox8	reproductive homeobox 8
96.4923	0.363509	0.211583	0.00809432	0.0350763	ENSMUSG00000036718	231830	Micall2	MICAL-like 2
12.0902	-0.791382	1.85301	0.00809454	0.0350763	ENSMUSG00000060204	545758	Slc10a4-ps	solute carrier family 10 (sodium/bile acid cotransporter family), pseudogene
30.0306	-0.444292	0.348736	0.0081046	0.0351093	ENSMUSG00000048616	18121	Nog	noggin
1850.67	-0.146656	0.0592118	0.00810823	0.0351145	ENSMUSG00000054942	215708	Miga1	mitoguardin 1
405.172	-0.179311	0.0747052	0.00812322	0.0351688	ENSMUSG00000037493	56506	Cib2	calcium and integrin binding family member 2
28.668	-0.37383	0.224735	0.00815575	0.035299	ENSMUSG00000096446	101056159	Gm8104	predicted gene 8104
589.402	0.18623	0.0782469	0.00816009	0.0353003	ENSMUSG00000038250	74841	Usp38	ubiquitin specific peptidase 38
13.5441	-0.473076	0.429634	0.00816097	0.0353003	ENSMUSG00000091680	546648	Klhdc7b	kelch domain containing 7B
96.0866	-0.294304	0.146357	0.00818076	0.0353753	ENSMUSG00000032475	17973	Nck1	non-catalytic region of tyrosine kinase adaptor protein 1
643.563	-0.182858	0.0765977	0.00820064	0.0354506	ENSMUSG00000014776	78688	Nol3	nucleolar protein 3 (apoptosis repressor with CARD domain)
4860.49	-0.147516	0.0597302	0.00822678	0.0355315	ENSMUSG00000015829	21960	Tnr	tenascin R
83.5186	0.375264	0.227247	0.00822526	0.0355315	ENSMUSG00000023066	246102	Rttn	rotatin
34.0711	-0.499706	0.525435	0.00822308	0.0355315	ENSMUSG00000024369	27632	Nelfe	negative elongation factor complex member E, Rdbp
97.2409	0.348128	0.19557	0.00824501	0.0355888	ENSMUSG00000007039	51793	Ddah2	dimethylarginine dimethylaminohydrolase 2
1062.1	-0.115094	0.0455919	0.0082444	0.0355888	ENSMUSG00000034709	73825	Ppp1r21	protein phosphatase 1, regulatory subunit 21
583.97	-0.167711	0.0692017	0.00825212	0.0356088	ENSMUSG00000024276	69256	Zfp397	zinc finger protein 397
485.571	-0.174543	0.072535	0.00825772	0.0356223	ENSMUSG00000030600	80749	Lrfn1	leucine rich repeat and fibronectin type III domain containing 1
45.7483	0.446063	0.357566	0.00826393	0.0356384	ENSMUSG00000045201	218763	Lrrc3b	leucine rich repeat containing 3B
8.80469	0.495253	0.511575	0.00827189	0.035662	ENSMUSG00000073117	664804	Gm7347	predicted gene 7347
266.014	0.190844	0.0808126	0.00828208	0.0356952	ENSMUSG00000041084	66357	Ostc	oligosaccharyltransferase complex subunit (non-catalytic)
57.9805	-0.337402	0.184804	0.00828519	0.0356979	ENSMUSG00000027387	57432	Zc3h8	zinc finger CCCH type containing 8
258.415	0.294057	0.146651	0.00830432	0.0357696	ENSMUSG00000029176	52206	Anapc4	anaphase promoting complex subunit 4
15.4819	-0.422766	0.305778	0.00830746	0.0357712	ENSMUSG00000026295	75396	Spp2	secreted phosphoprotein 2
8.90724	0.622244	1.02656	0.00830968	0.0357712	ENSMUSG00000031422	56397	Morf4l2	mortality factor 4 like 2
20.1993	0.466928	0.417755	0.00832902	0.0358437	ENSMUSG00000113174	NA	NA	NA
6.06397	0.619571	1.0195	0.00833708	0.0358677	ENSMUSG00000091825	544705	Gm5778	heterogeneous nuclear ribonucleoprotein A2/B1 pseudogene
32.6106	0.529683	0.662374	0.0083766	0.0360269	ENSMUSG00000020592	20969	Sdc1	syndecan 1
94.1968	-0.348383	0.196915	0.00840057	0.0361192	ENSMUSG00000090691	100042100	Gm3667	predicted gene 3667
1089.16	-0.251839	0.116662	0.00841032	0.0361503	ENSMUSG00000014426	26407	Map3k4	mitogen-activated protein kinase kinase kinase 4
51.7358	-0.74982	2.10538	0.00847502	0.0364175	ENSMUSG00000021684	218461	Pde8b	phosphodiesterase 8B
60.7616	-0.33411	0.182762	0.00848961	0.0364693	ENSMUSG00000071632	72307	2510002D24Rik	RIKEN cDNA 2510002D24 gene
44.1079	-0.358323	0.208801	0.00850232	0.0365129	ENSMUSG00000048967	234365	Yjefn3	YjeF N-terminal domain containing 3
14.4292	0.45946	0.402694	0.00852057	0.0365804	ENSMUSG00000033114	70484	Slc35d2	solute carrier family 35, member D2
31.3691	0.384003	0.242317	0.00852499	0.0365884	ENSMUSG00000020374	74563	Rasgef1c	RasGEF domain family, member 1C
19.5855	0.565765	0.830198	0.00852776	0.0365894	ENSMUSG00000057137	68487	Tmem140	transmembrane protein 140
607.485	-0.208625	0.0908141	0.00853824	0.0366234	ENSMUSG00000057101	210135	Zfp180	zinc finger protein 180
225.709	0.215454	0.0946735	0.00854082	0.0366236	ENSMUSG00000038806	208768	Sde2	SDE2 telomere maintenance homolog (S. pombe)
127.107	-0.273587	0.132085	0.00855528	0.0366746	ENSMUSG00000040767	78372	Snrnp25	small nuclear ribonucleoprotein 25 (U11/U12)
74.8348	-0.320164	0.170048	0.0085886	0.0368065	ENSMUSG00000024963	57431	Dnajc4	DnaJ heat shock protein family (Hsp40) member C4
920.266	0.290174	0.14476	0.00860636	0.0368716	ENSMUSG00000021957	21881	Tkt	transketolase
37.0603	0.470298	0.440613	0.00861001	0.0368762	ENSMUSG00000040236	66682	Trappc5	trafficking protein particle complex 5
1220.95	0.114169	0.0454916	0.0086164	0.0368926	ENSMUSG00000037119	210998	Fam91a1	family with sequence similarity 91, member A1
1375.98	-0.170773	0.0712336	0.00867036	0.0371125	ENSMUSG00000054428	11983	Atpif1	ATPase inhibitory factor 1
255.143	0.395297	0.261492	0.00867422	0.037118	ENSMUSG00000038146	18131	Notch3	notch 3
125.534	-0.418986	0.305331	0.00867951	0.0371296	ENSMUSG00000067825	74043	Pex26	peroxisomal biogenesis factor 26
78.4683	0.298919	0.152072	0.00868258	0.0371317	ENSMUSG00000068250	232566	Amn1	antagonist of mitotic exit network 1
362.816	0.200833	0.0868082	0.00870082	0.0371986	ENSMUSG00000030101	58911	Sumf1	sulfatase modifying factor 1
648.818	-0.163479	0.0677664	0.00873158	0.037319	ENSMUSG00000047789	268706	Slc38a9	solute carrier family 38, member 9
28.263	-0.728635	1.53272	0.0088081	0.0376348	ENSMUSG00000048612	226101	Myof	myoferlin
194.148	0.226658	0.101861	0.00884681	0.037789	ENSMUSG00000025981	67876	Coq10b	coenzyme Q10B
148.752	0.44613	0.375527	0.00885226	0.037801	ENSMUSG00000074643	266692	Cpne1	copine I
446.737	-0.167978	0.0701046	0.00885935	0.0378201	ENSMUSG00000020375	216724	Rufy1	RUN and FYVE domain containing 1
185.223	-0.237258	0.108436	0.00887149	0.0378606	ENSMUSG00000042831	233065	Alkbh6	alkB homolog 6
870.186	0.123338	0.0496471	0.00890261	0.0379822	ENSMUSG00000070319	53356	Eif3g	eukaryotic translation initiation factor 3, subunit G
23.5955	-0.418295	0.308876	0.00893438	0.0381064	ENSMUSG00000049404	109222	Rarres1	retinoic acid receptor responder (tazarotene induced) 1
879.671	-0.224721	0.100993	0.00899029	0.0383335	ENSMUSG00000046324	226090	Ermp1	endoplasmic reticulum metallopeptidase 1
353.159	-0.210242	0.0926544	0.00905316	0.0385901	ENSMUSG00000023967	68565	Mrps18a	mitochondrial ribosomal protein S18A
1006.11	0.125832	0.0508651	0.00906138	0.0386032	ENSMUSG00000030213	54343	Atf7ip	activating transcription factor 7 interacting protein
163.824	-0.306044	0.159682	0.00906429	0.0386032	ENSMUSG00000030611	67994	Mrps11	mitochondrial ribosomal protein S11
15.4442	0.698227	1.42029	0.00906383	0.0386032	ENSMUSG00000040856	13386	Dlk1	delta like non-canonical Notch ligand 1
1072.94	-0.155158	0.0642077	0.00908538	0.0386701	ENSMUSG00000031819	18117	Emc8	ER membrane protein complex subunit 8
1163.7	0.457718	0.419164	0.00908404	0.0386701	ENSMUSG00000038495	229603	Otud7b	OTU domain containing 7B
3655.7	0.209601	0.0923607	0.00909261	0.0386779	ENSMUSG00000033585	17984	Ndn	necdin, MAGE family member
182.894	0.355455	0.209936	0.00909222	0.0386779	ENSMUSG00000043903	195209	Zfp469	zinc finger protein 469
203.576	0.362468	0.218665	0.0091023	0.0387077	ENSMUSG00000025239	29806	Limd1	LIM domains containing 1
2193.08	0.121491	0.0490206	0.0091183	0.0387643	ENSMUSG00000021771	22334	Vdac2	voltage-dependent anion channel 2
731.06	-0.12874	0.0522158	0.00914763	0.0388774	ENSMUSG00000042680	381126	Garem1	GRB2 associated regulator of MAPK1 subtype 1
3378.79	-0.107843	0.0432105	0.00915482	0.0388965	ENSMUSG00000074212	70604	Dnajb14	DnaJ heat shock protein family (Hsp40) member B14
567.346	-0.162868	0.0680263	0.00919788	0.0390252	ENSMUSG00000022707	74185	Gbe1	glucan (1,4-alpha-), branching enzyme 1
895.468	-0.173247	0.0731314	0.00919017	0.0390252	ENSMUSG00000026705	226541	Klhl20	kelch-like 20
100.911	-0.345446	0.199098	0.0091987	0.0390252	ENSMUSG00000028960	63958	Ube4b	ubiquitination factor E4B
65.2272	-0.439424	0.367202	0.00919346	0.0390252	ENSMUSG00000075706	625249	Gpx4	glutathione peroxidase 4
11.0858	-0.501692	0.605107	0.00919777	0.0390252	ENSMUSG00000101234	NA	NA	NA
186.996	-0.255744	0.121495	0.00924035	0.0391903	ENSMUSG00000036411	68283	9530077C05Rik	RIKEN cDNA 9530077C05 gene
143.974	-0.292207	0.148884	0.00927495	0.0393255	ENSMUSG00000034687	231470	Fras1	Fraser extracellular matrix complex subunit 1
171.771	-0.238544	0.11019	0.0092824	0.0393454	ENSMUSG00000055128	68755	Cgrrf1	cell growth regulator with ring finger domain 1
93.0489	-0.246352	0.115414	0.00934182	0.0395856	ENSMUSG00000027324	271842	Rpusd2	RNA pseudouridylate synthase domain containing 2
146.772	-0.285536	0.143806	0.00935366	0.0396194	ENSMUSG00000007617	26556	Homer1	homer scaffolding protein 1
841.804	-0.151483	0.0627646	0.00935531	0.0396194	ENSMUSG00000022680	94184	Pdxdc1	pyridoxal-dependent decarboxylase domain containing 1
69.8029	0.367164	0.227054	0.00936186	0.0396355	ENSMUSG00000009927	75617	Rps25	ribosomal protein S25
2277.95	-0.163576	0.0685815	0.00937866	0.0396949	ENSMUSG00000029076	20318	Sdf4	stromal cell derived factor 4
1123.17	0.111899	0.0451022	0.00939655	0.0397589	ENSMUSG00000005534	16337	Insr	insulin receptor
1173.59	0.118524	0.0479729	0.0094245	0.0398654	ENSMUSG00000000194	277463	Gpr107	G protein-coupled receptor 107
366.579	-0.221076	0.0997411	0.00946169	0.0400085	ENSMUSG00000027835	56426	Pdcd10	programmed cell death 10
13.3348	-0.419434	0.322395	0.0094639	0.0400085	ENSMUSG00000039238	319530	Zfp750	zinc finger protein 750
60.0613	-0.320892	0.175228	0.0094857	0.0400889	ENSMUSG00000023919	83815	Cenpq	centromere protein Q
177.879	-0.31459	0.169417	0.00952186	0.0402299	ENSMUSG00000064043	224829	Trerf1	transcriptional regulating factor 1
1110.47	0.164359	0.0691489	0.00953701	0.040282	ENSMUSG00000020372	14694	Rack1	receptor for activated C kinase 1
924.988	-0.165582	0.0697576	0.00954339	0.0402971	ENSMUSG00000004071	66626	Cdip1	cell death inducing Trp53 target 1
1011.04	-0.24109	0.112456	0.00955466	0.0403005	ENSMUSG00000002504	65962	Slc9a3r2	solute carrier family 9 (sodium/hydrogen exchanger), member 3 regulator 2
116.153	-0.323978	0.178593	0.00955402	0.0403005	ENSMUSG00000003134	54610	Tbc1d8	TBC1 domain family, member 8
97.675	0.33604	0.191028	0.00955542	0.0403005	ENSMUSG00000040121	66532	Rep15	RAB15 effector protein
2726.53	-0.146176	0.0604852	0.00955523	0.0403005	ENSMUSG00000040407	100986	Akap9	A kinase (PRKA) anchor protein (yotiao) 9
288.116	0.227913	0.104123	0.00957147	0.0403564	ENSMUSG00000103793	93714	Pcdhga6	protocadherin gamma subfamily A, 6
349.163	-0.188778	0.0817265	0.00960822	0.0404994	ENSMUSG00000040040	21821	Ift88	intraflagellar transport 88
468.302	-0.170277	0.0721712	0.00961164	0.040502	ENSMUSG00000035933	238123	Cog5	component of oligomeric golgi complex 5
53.402	0.38497	0.256638	0.00964445	0.0406256	ENSMUSG00000020305	65257	Asb3	ankyrin repeat and SOCS box-containing 3
153.941	0.246714	0.116392	0.00964664	0.0406256	ENSMUSG00000040586	237222	Ofd1	OFD1, centriole and centriolar satellite protein
21.8385	-0.562617	0.922722	0.00965064	0.0406305	ENSMUSG00000094935	NA	NA	NA
248.982	-0.188033	0.0814447	0.00968911	0.0407806	ENSMUSG00000001999	109778	Blvra	biliverdin reductase A
132.999	-0.225569	0.102927	0.00969546	0.0407953	ENSMUSG00000049882	207965	Vcpkmt	valosin containing protein lysine (K) methyltransferase
1042.36	0.25609	0.123114	0.00976475	0.0410749	ENSMUSG00000057963	217837	Itpk1	inositol 1,3,4-triphosphate 5/6 kinase
92.8952	0.427813	0.351412	0.00978052	0.0411292	ENSMUSG00000018822	54612	Sfrp5	secreted frizzled-related sequence protein 5
4066.62	0.115325	0.0468556	0.0097875	0.0411464	ENSMUSG00000029120	269643	Ppp2r2c	protein phosphatase 2, regulatory subunit B, gamma
53.1012	0.314327	0.170554	0.00982058	0.0412735	ENSMUSG00000014198	278304	Zfp385c	zinc finger protein 385C
45.6495	0.374891	0.242606	0.0098278	0.0412917	ENSMUSG00000026094	98267	Stk17b	serine/threonine kinase 17b (apoptosis-inducing)
217.411	-0.275482	0.137625	0.00985979	0.0414019	ENSMUSG00000022721	15547	Trmt2a	TRM2 tRNA methyltransferase 2A
313.838	0.180364	0.0776367	0.00985905	0.0414019	ENSMUSG00000034807	234407	Colgalt1	collagen beta(1-O)galactosyltransferase 1
172.067	-0.220892	0.10042	0.00987562	0.0414467	ENSMUSG00000015337	13804	Endog	endonuclease G
163.311	0.332978	0.189611	0.00987624	0.0414467	ENSMUSG00000029560	231834	Snx8	sorting nexin 8
204.721	0.3258	0.182204	0.00989591	0.0415172	ENSMUSG00000024646	109672	Cyb5a	cytochrome b5 type A (microsomal)
71.5976	-0.38824	0.265637	0.00991742	0.0415953	ENSMUSG00000039706	16826	Ldb2	LIM domain binding 2
1520.55	0.103015	0.0416839	0.00993656	0.0416633	ENSMUSG00000036323	66661	Srp72	signal recognition particle 72
337.324	0.220581	0.100393	0.00996164	0.0417561	ENSMUSG00000003808	66590	Farsa	phenylalanyl-tRNA synthetase, alpha subunit
328.694	0.24177	0.113838	0.00996449	0.0417561	ENSMUSG00000038712	75007	Mindy1	MINDY lysine 48 deubiquitinase 1
6.0469	0.472736	0.527208	0.0100085	0.0419282	ENSMUSG00000020892	23801	Aloxe3	arachidonate lipoxygenase 3
50.5441	0.473011	0.5291	0.0100173	0.0419529	ENSMUSG00000041598	56699	Cdc42ep4	CDC42 effector protein (Rho GTPase binding) 4
26.8661	0.378429	0.250517	0.0100488	0.042063	ENSMUSG00000006764	216343	Tph2	tryptophan hydroxylase 2
34.0175	-0.384787	0.261214	0.0100494	0.042063	ENSMUSG00000022375	54562	Lrrc6	leucine rich repeat containing 6 (testis)
54.1295	-0.49189	0.627406	0.0100586	0.0420766	ENSMUSG00000002012	93843	Pnck	pregnancy upregulated non-ubiquitously expressed CaM kinase
2151.27	0.146237	0.0609998	0.0100568	0.0420766	ENSMUSG00000006699	12540	Cdc42	cell division cycle 42
1644	-0.130251	0.053657	0.0100643	0.0420884	ENSMUSG00000022390	20286	Zc3h7b	zinc finger CCCH type containing 7B
14.0423	0.510268	0.722828	0.0100736	0.0421151	ENSMUSG00000027559	12350	Car3	carbonic anhydrase 3
13.2859	0.498385	0.666152	0.0101171	0.0422846	ENSMUSG00000029810	65963	Tmem176b	transmembrane protein 176B
34.7005	0.459097	0.472645	0.0101261	0.0423099	ENSMUSG00000030465	234353	Psd3	pleckstrin and Sec7 domain containing 3
32.0426	0.555391	0.935582	0.0101308	0.0423171	ENSMUSG00000023000	13363	Dhh	desert hedgehog
1939.31	-0.182385	0.079081	0.0101505	0.0423871	ENSMUSG00000054013	104885	Tmem179	transmembrane protein 179
499.654	-0.157484	0.0664799	0.0101605	0.0424167	ENSMUSG00000024999	57753	Noc3l	NOC3 like DNA replication regulator
154.3	-0.285132	0.146496	0.0102329	0.0427064	ENSMUSG00000024831	20589	Ighmbp2	immunoglobulin mu binding protein 2
1003.29	0.162076	0.0688359	0.0102569	0.0427943	ENSMUSG00000033096	71881	Apmap	adipocyte plasma membrane associated protein
310.168	0.249867	0.120081	0.0102867	0.042906	ENSMUSG00000054091	67704	1810037I17Rik	RIKEN cDNA 1810037I17 gene
564.971	-0.190528	0.0837028	0.0103339	0.0430902	ENSMUSG00000033510	170711	Otud7a	OTU domain containing 7A
578.542	0.149716	0.0629571	0.0103786	0.0432642	ENSMUSG00000005370	17688	Msh6	mutS homolog 6
25.3936	0.489332	0.645641	0.0104344	0.0434843	ENSMUSG00000037664	12577	Cdkn1c	cyclin-dependent kinase inhibitor 1C (P57)
764.97	0.323348	0.182568	0.0104565	0.0435512	ENSMUSG00000013236	19280	Ptprs	protein tyrosine phosphatase, receptor type, S
9.74209	0.550511	0.943399	0.0104563	0.0435512	ENSMUSG00000026222	20684	Sp100	nuclear antigen Sp100
108.047	0.398052	0.293236	0.0104956	0.043676	ENSMUSG00000022262	110082	Dnah5	dynein, axonemal, heavy chain 5
21.2998	0.637108	1.3313	0.0104901	0.043676	ENSMUSG00000046709	26414	Mapk10	mitogen-activated protein kinase 10
442.288	0.186264	0.0816111	0.0104955	0.043676	ENSMUSG00000064105	94219	Cnnm2	cyclin M2
146.793	-0.301855	0.1619	0.0105	0.0436814	ENSMUSG00000035845	223774	Alg12	asparagine-linked glycosylation 12 (alpha-1,6-mannosyltransferase)
1265.39	-0.187543	0.0823326	0.0105175	0.0437418	ENSMUSG00000066607	319477	Insyn1	inhibitory synaptic factor 1
598.743	0.208836	0.094411	0.0105535	0.0438586	ENSMUSG00000006736	67125	Tspan31	tetraspanin 31
5.53285	0.65927	1.47298	0.0105548	0.0438586	ENSMUSG00000035021	217578	Baz1a	bromodomain adjacent to zinc finger domain 1A
816.409	-0.163236	0.0697362	0.0105542	0.0438586	ENSMUSG00000064061	224170	Dzip3	DAZ interacting protein 3, zinc finger
779.991	-0.162912	0.0696081	0.010585	0.0439715	ENSMUSG00000031059	104130	Ndufb11	NADH:ubiquinone oxidoreductase subunit B11
9.7713	0.487875	0.653751	0.0106217	0.0441114	ENSMUSG00000075015	NA	NA	NA
143.901	-0.207166	0.0935585	0.0106324	0.044143	ENSMUSG00000038046	67390	Mrm3	mitochondrial rRNA methyltransferase 3
665.765	0.233516	0.109879	0.0106486	0.0441975	ENSMUSG00000008668	20084	Rps18	ribosomal protein S18
498.689	-0.159675	0.0680915	0.0106714	0.0442791	ENSMUSG00000032555	235559	Topbp1	topoisomerase (DNA) II binding protein 1
432.599	0.1414	0.0593062	0.0106837	0.0443176	ENSMUSG00000053950	240442	Adnp2	ADNP homeobox 2
23.9006	0.406229	0.315779	0.0106962	0.0443566	ENSMUSG00000046550	278240	Spin2c	spindlin family, member 2C
705.464	-0.197624	0.0882353	0.0107428	0.044537	ENSMUSG00000001227	20359	Sema6b	sema domain, transmembrane domain (TM), and cytoplasmic domain, (semaphorin) 6B
611.079	0.304077	0.165024	0.0107682	0.0446292	ENSMUSG00000036606	140570	Plxnb2	plexin B2
243.797	-0.305562	0.166464	0.0107798	0.0446647	ENSMUSG00000001763	232670	Tspan33	tetraspanin 33
278.23	-0.182727	0.080102	0.0107952	0.0447109	ENSMUSG00000031158	21855	Timm17b	translocase of inner mitochondrial membrane 17b
1421.27	-0.134912	0.0563849	0.0107972	0.0447109	ENSMUSG00000071379	53602	Hpcal1	hippocalcin-like 1
643.856	-0.279871	0.144054	0.0108031	0.0447223	ENSMUSG00000046314	217517	Stxbp6	syntaxin binding protein 6 (amisyn)
773.113	-0.171615	0.0742836	0.0108166	0.0447655	ENSMUSG00000024750	22682	Zfand5	zinc finger, AN1-type domain 5
54.2499	0.437734	0.418741	0.0108472	0.0448662	ENSMUSG00000048497	216829	Mmgt2	membrane magnesium transporter 2
19.2839	-0.428167	0.383673	0.0108447	0.0448662	ENSMUSG00000056531	73254	Ccdc18	coiled-coil domain containing 18
103.968	0.377447	0.257884	0.0108581	0.0448985	ENSMUSG00000071657	14705	Bscl2	Berardinelli-Seip congenital lipodystrophy 2 (seipin)
202.741	0.270655	0.136892	0.0108665	0.0449199	ENSMUSG00000020334	30805	Slc22a4	solute carrier family 22 (organic cation transporter), member 4
53.2469	0.386741	0.275428	0.0108729	0.0449335	ENSMUSG00000078202	67122	Nrarp	Notch-regulated ankyrin repeat protein
171.946	0.302328	0.163887	0.0108901	0.0449789	ENSMUSG00000032059	102580	Alg9	asparagine-linked glycosylation 9 (alpha 1,2 mannosyltransferase)
866.441	-0.143244	0.0603554	0.0108884	0.0449789	ENSMUSG00000071793	381598	2610005L07Rik	cadherin 11 pseudogene
570.348	0.197553	0.0884677	0.0109292	0.0451275	ENSMUSG00000034602	67074	Mon2	MON2 homolog, regulator of endosome to Golgi trafficking
41.7994	-0.335704	0.198882	0.0109454	0.0451811	ENSMUSG00000082226	279618	Gm715	predicted gene 715
32396.5	-0.0971238	0.0397991	0.0109874	0.0453416	ENSMUSG00000074657	16572	Kif5a	kinesin family member 5A
1882.85	0.285974	0.149773	0.0110004	0.045369	ENSMUSG00000023832	110460	Acat2	acetyl-Coenzyme A acetyltransferase 2
410.999	0.246043	0.119085	0.0109997	0.045369	ENSMUSG00000039298	214444	Cdk5rap2	CDK5 regulatory subunit associated protein 2
111.222	-0.264885	0.132899	0.0110306	0.0454808	ENSMUSG00000020630	19819	Rnaseh1	ribonuclease H1
862.382	-0.12576	0.052439	0.0111029	0.0457657	ENSMUSG00000034563	72278	Ccpg1	cell cycle progression 1
266.35	-0.191134	0.0851226	0.0111179	0.0458143	ENSMUSG00000024683	94063	Mrpl16	mitochondrial ribosomal protein L16
689.887	0.166593	0.0720649	0.011136	0.0458678	ENSMUSG00000018001	19159	Cyth3	cytohesin 3
1186.8	-0.226012	0.105979	0.0111373	0.0458678	ENSMUSG00000032788	216134	Pdxk	pyridoxal (pyridoxine, vitamin B6) kinase
223.377	-0.252882	0.124304	0.0111557	0.0459307	ENSMUSG00000053134	72195	Supt7l	SPT7-like, STAGA complex gamma subunit
211.278	0.203048	0.0919906	0.0111703	0.0459776	ENSMUSG00000051329	59015	Nup160	nucleoporin 160
1329.89	-0.213586	0.0982806	0.0111742	0.0459805	ENSMUSG00000026608	226823	Kctd3	potassium channel tetramerisation domain containing 3
28.177	0.412264	0.342609	0.0111795	0.0459889	ENSMUSG00000028195	16007	Ccn1	cellular communication network factor 1
2087.46	-0.127143	0.0531368	0.0111963	0.0460447	ENSMUSG00000066621	70381	Tecpr1	tectonin beta-propeller repeat containing 1
243.803	-0.22432	0.105016	0.0112013	0.0460522	ENSMUSG00000019872	57319	Smpdl3a	sphingomyelin phosphodiesterase, acid-like 3A
99.7999	0.341903	0.208326	0.0112504	0.0462411	ENSMUSG00000038607	14700	Gng10	guanine nucleotide binding protein (G protein), gamma 10
11.5065	0.541093	0.971096	0.0112571	0.0462553	ENSMUSG00000073599	68545	Ecscr	endothelial cell surface expressed chemotaxis and apoptosis regulator
147.034	0.413286	0.347849	0.0112685	0.0462887	ENSMUSG00000073889	16157	Il11ra1	interleukin 11 receptor, alpha chain 1
1190.61	-0.128589	0.0538634	0.0112837	0.0463382	ENSMUSG00000029729	74570	Zkscan1	zinc finger with KRAB and SCAN domains 1
93.4261	0.322754	0.186142	0.01129	0.0463507	ENSMUSG00000059142	240041	Zfp945	zinc finger protein 945
1709.1	-0.212556	0.0978781	0.0113099	0.0464191	ENSMUSG00000040276	23969	Pacsin1	protein kinase C and casein kinase substrate in neurons 1
1640.85	-0.215877	0.0999229	0.0113158	0.04643	ENSMUSG00000050822	243328	Slc29a4	solute carrier family 29 (nucleoside transporters), member 4
331.438	0.345853	0.214304	0.01138	0.0466802	ENSMUSG00000038526	23831	Car14	carbonic anhydrase 14
224.465	-0.194195	0.0872697	0.0114282	0.0468646	ENSMUSG00000060679	69527	Mrps9	mitochondrial ribosomal protein S9
1924.55	0.112307	0.0466499	0.0114355	0.0468809	ENSMUSG00000034342	12402	Cbl	Casitas B-lineage lymphoma
54.9113	-0.334061	0.199937	0.0114566	0.0469543	ENSMUSG00000100210	260423	H3c7	H3 clustered histone 7
784.401	-0.227107	0.107362	0.0114995	0.0471167	ENSMUSG00000078161	209601	Erich3	glutamate rich 3
525.577	0.163189	0.0707292	0.0115107	0.047149	ENSMUSG00000035248	214290	Tut7	terminal uridylyl transferase 7
378.562	-0.258163	0.129085	0.0115203	0.0471748	ENSMUSG00000051627	50709	H1f4	H1.4 linker histone, cluster member
707.758	-0.127192	0.0534134	0.0115377	0.047202	ENSMUSG00000007415	67210	Gatad1	GATA zinc finger domain containing 1
652.733	0.146942	0.0627025	0.0115385	0.047202	ENSMUSG00000039086	269397	Ss18l1	SS18, nBAF chromatin remodeling complex subunit like 1
61.6504	-0.365924	0.245252	0.0115345	0.047202	ENSMUSG00000085139	319764	A730046J19Rik	RIKEN cDNA A730046J19 gene
597.053	0.317295	0.181505	0.0115401	0.047202	ENSMUSG00000091228	NA	NA	NA
250.213	-0.191942	0.0862191	0.011593	0.047405	ENSMUSG00000021552	56278	Gkap1	G kinase anchoring protein 1
380.592	0.232085	0.110911	0.0116424	0.0475932	ENSMUSG00000037896	217864	Rcor1	REST corepressor 1
83.6616	-0.29004	0.155595	0.011675	0.0477132	ENSMUSG00000040464	207704	Gtpbp10	GTP-binding protein 10 (putative)
1129.93	-0.133788	0.0565769	0.0116868	0.0477478	ENSMUSG00000039838	242773	Slc45a1	solute carrier family 45, member 1
2456.83	0.110842	0.0461649	0.0116947	0.0477662	ENSMUSG00000015932	56431	Dstn	destrin
1853.48	-0.134709	0.0570318	0.0117171	0.0478444	ENSMUSG00000029775	76788	Klhdc10	kelch domain containing 10
223.325	0.272859	0.141112	0.0117251	0.0478635	ENSMUSG00000028664	13844	Ephb2	Eph receptor B2
231.147	0.245168	0.120226	0.0117904	0.0481161	ENSMUSG00000040387	212390	Klhl32	kelch-like 32
32.0594	0.451284	0.537641	0.0118163	0.0482083	ENSMUSG00000031480	56229	Thsd1	thrombospondin, type I, domain 1
345.786	-0.208881	0.0964732	0.0118287	0.0482314	ENSMUSG00000041695	16518	Kcnj2	potassium inwardly-rectifying channel, subfamily J, member 2
89.2268	0.327208	0.19391	0.0118256	0.0482314	ENSMUSG00000066152	20530	Slc31a2	solute carrier family 31, member 2
367.289	0.201784	0.0923163	0.0118898	0.0484667	ENSMUSG00000036298	239606	Slc2a13	solute carrier family 2 (facilitated glucose transporter), member 13
2526.59	-0.0865623	0.0357768	0.0119049	0.0485145	ENSMUSG00000018547	108083	Pip4k2b	phosphatidylinositol-5-phosphate 4-kinase, type II, beta
73.7236	0.388768	0.295436	0.0119394	0.0486415	ENSMUSG00000038299	225348	Wdr36	WD repeat domain 36
10.9221	-0.454604	0.567877	0.0119504	0.0486586	ENSMUSG00000004842	18736	Pou1f1	POU domain, class 1, transcription factor 1
171.564	0.3663	0.24994	0.0119475	0.0486586	ENSMUSG00000048058	241576	Ldlrad3	low density lipoprotein receptor class A domain containing 3
358.848	0.24575	0.121034	0.0119708	0.0487277	ENSMUSG00000030747	67800	Dgat2	diacylglycerol O-acyltransferase 2
399.395	0.162333	0.0707774	0.0119844	0.0487692	ENSMUSG00000020075	56200	Ddx21	DExD box helicase 21
1440.12	-0.151529	0.0653643	0.0120039	0.048835	ENSMUSG00000058799	53605	Nap1l1	nucleosome assembly protein 1-like 1
167.046	0.428581	0.429304	0.0120169	0.0488738	ENSMUSG00000032712	67246	Resf1	retroelement silencing factor 1
5.55708	-0.512256	0.900096	0.0120336	0.0489281	ENSMUSG00000022847	21832	Thpo	thrombopoietin
10.1181	0.466136	0.651525	0.0120825	0.0491131	ENSMUSG00000047502	381538	Mroh7	maestro heat-like repeat family member 7
31811.8	-0.119368	0.0502415	0.0120999	0.0491697	ENSMUSG00000040035	214240	Disp2	dispatched RND tramsporter family member 2
19.1836	0.453643	0.576416	0.0121364	0.049304	ENSMUSG00000018381	66610	Abi3	ABI family member 3
639.887	0.110263	0.0461844	0.0121466	0.0493317	ENSMUSG00000021810	70601	Ecd	ecdysoneless cell cycle regulator
159.346	0.483076	0.758634	0.0121603	0.0493734	ENSMUSG00000021390	18295	Ogn	osteoglycin
134.925	-0.222466	0.105583	0.0121859	0.0494631	ENSMUSG00000049872	103511	Calhm5	calcium homeostasis modulator family member 5
6.93899	-0.457972	0.611426	0.0122234	0.0496015	ENSMUSG00000094974	667525	Rps19-ps2	ribosomal protein S19, pseudogene 2
1301.4	-0.196626	0.0897697	0.0122299	0.0496138	ENSMUSG00000039943	18798	Plcb4	phospholipase C, beta 4
151.725	-0.279414	0.14809	0.0122341	0.0496167	ENSMUSG00000031916	97484	Cog8	component of oligomeric golgi complex 8
61.489	0.506027	0.889871	0.0122879	0.0498069	ENSMUSG00000032359	13036	Ctsh	cathepsin H
436.99	-0.163393	0.0716254	0.0122858	0.0498069	ENSMUSG00000066647	330503	Gm5113	predicted gene 5113
333.012	0.195136	0.0889954	0.0122977	0.0498325	ENSMUSG00000035495	272027	Tstd2	thiosulfate sulfurtransferase (rhodanese)-like domain containing 2
6.74642	0.486204	0.78854	0.0123123	0.0498778	ENSMUSG00000028037	99899	Ifi44	interferon-induced protein 44
2247.61	-0.119056	0.050293	0.0123934	0.0501616	ENSMUSG00000020664	13382	Dld	dihydrolipoamide dehydrogenase
626.74	-0.189283	0.0857635	0.0123963	0.0501616	ENSMUSG00000021520	67530	Uqcrb	ubiquinol-cytochrome c reductase binding protein
19.7888	-0.358524	0.240881	0.0123894	0.0501616	ENSMUSG00000028635	13615	Edn2	endothelin 2
80.7258	-0.317957	0.186231	0.0123916	0.0501616	ENSMUSG00000029387	209357	Gtf2h3	general transcription factor IIH, polypeptide 3
1724.51	-0.240336	0.118244	0.0124771	0.0504741	ENSMUSG00000004263	13498	Atn1	atrophin 1
6.91614	0.518234	0.967112	0.0125001	0.0505395	ENSMUSG00000004609	12489	Cd33	CD33 antigen
9.51917	-0.480475	0.772153	0.0125003	0.0505395	ENSMUSG00000048200	213573	Cracr2b	calcium release activated channel regulator 2B
1276.53	-0.0916992	0.0382615	0.0125135	0.0505785	ENSMUSG00000016831	268741	Tox4	TOX high mobility group box family member 4
34.8416	0.363841	0.251246	0.0125172	0.0505795	ENSMUSG00000033961	269870	Zfp446	zinc finger protein 446
129.022	-0.302159	0.170162	0.0125306	0.0506193	ENSMUSG00000034522	380912	Zfp395	zinc finger protein 395
370.116	-0.326427	0.196928	0.0125672	0.0507528	ENSMUSG00000060601	22260	Nr1h2	nuclear receptor subfamily 1, group H, member 2
8.98813	-0.552671	1.14491	0.012607	0.0508995	ENSMUSG00000090958	434215	Lrrc32	leucine rich repeat containing 32
352.186	0.22119	0.105621	0.0126923	0.0512293	ENSMUSG00000055629	330671	B4galnt4	beta-1,4-N-acetyl-galactosaminyl transferase 4
30.7129	-0.579109	1.89671	0.0127064	0.0512717	ENSMUSG00000038909	217127	Kat7	K(lysine) acetyltransferase 7
25.2617	-0.407833	0.369766	0.0127506	0.0514357	ENSMUSG00000094958	NA	NA	NA
1000.58	0.184023	0.0832364	0.012756	0.0514428	ENSMUSG00000090213	407243	Peds1	plasmanylethanolamine desaturase 1
521.658	-0.176116	0.0788996	0.0127861	0.0515501	ENSMUSG00000026102	16329	Inpp1	inositol polyphosphate-1-phosphatase
1612.69	-0.186977	0.0849738	0.0128139	0.0516451	ENSMUSG00000039652	208922	Cpeb3	cytoplasmic polyadenylation element binding protein 3
57.5889	0.337398	0.212405	0.0128169	0.0516451	ENSMUSG00000046186	235505	Cd109	CD109 antigen
344.053	-0.226472	0.109404	0.012858	0.0517961	ENSMUSG00000023452	320951	Pisd	phosphatidylserine decarboxylase
49.3435	-0.332162	0.206008	0.01291	0.051991	ENSMUSG00000078722	NA	NA	NA
23.5061	0.369948	0.26725	0.0129188	0.0520119	ENSMUSG00000061616	257890	Olfr12	olfactory receptor 12
7.70583	0.549285	1.15792	0.0129265	0.0520285	ENSMUSG00000061132	17060	Blnk	B cell linker
74.5373	-0.292821	0.162523	0.0129384	0.0520616	ENSMUSG00000075271	78802	Ttc30a1	tetratricopeptide repeat domain 30A1
70.8286	0.447326	0.600183	0.0129456	0.0520762	ENSMUSG00000050761	14724	Gp1bb	glycoprotein Ib, beta polypeptide
156.829	0.243488	0.121494	0.0129557	0.0521023	ENSMUSG00000056310	100929	Tyw1	tRNA-yW synthesizing protein 1 homolog (S. cerevisiae)
6.33107	0.415162	0.407615	0.0129735	0.0521591	ENSMUSG00000034112	69047	Atp2c2	ATPase, Ca++ transporting, type 2C, member 2
2756.39	0.0911477	0.038262	0.0130168	0.0523186	ENSMUSG00000027603	207182	Ggt7	gamma-glutamyltransferase 7
7.70807	0.41784	0.423398	0.01305	0.0524293	ENSMUSG00000011267	63872	Zfp296	zinc finger protein 296
7.25716	0.447982	0.613686	0.0130517	0.0524293	ENSMUSG00000074037	17199	Mc1r	melanocortin 1 receptor
281.575	-0.217919	0.104094	0.0130573	0.0524375	ENSMUSG00000034066	227377	Farp2	FERM, RhoGEF and pleckstrin domain protein 2
619.864	0.18266	0.0828769	0.0131004	0.052581	ENSMUSG00000038611	101471	Phrf1	PHD and ring finger domains 1
101.69	0.310211	0.18088	0.013099	0.052581	ENSMUSG00000047419	76469	Cmya5	cardiomyopathy associated 5
71.288	-0.319973	0.192027	0.0131174	0.0526078	ENSMUSG00000024769	240505	Cdc42bpg	CDC42 binding protein kinase gamma (DMPK-like)
12.6664	0.480462	0.821248	0.0131113	0.0526078	ENSMUSG00000046718	69550	Bst2	bone marrow stromal cell antigen 2
335.17	0.345849	0.226595	0.0131181	0.0526078	ENSMUSG00000052911	16779	Lamb2	laminin, beta 2
227.216	-0.195983	0.0906353	0.0131578	0.0527388	ENSMUSG00000023094	76467	Msrb2	methionine sulfoxide reductase B2
124.986	-0.274071	0.146192	0.0131581	0.0527388	ENSMUSG00000051319	67885	Mtln	mitoregulin
1903.14	-0.110486	0.0468848	0.0131654	0.0527533	ENSMUSG00000038845	18673	Phb	prohibitin
260.157	0.281257	0.152559	0.0131728	0.0527682	ENSMUSG00000038024	329877	Dennd4c	DENN/MADD domain containing 4C
405.371	0.185779	0.0847432	0.0131868	0.0528098	ENSMUSG00000043061	211986	Tmem18	transmembrane protein 18
518.076	-0.201926	0.0942642	0.0132026	0.0528581	ENSMUSG00000023020	66379	Cox14	cytochrome c oxidase assembly protein 14
17.8095	-0.377988	0.28913	0.0132264	0.0529387	ENSMUSG00000037347	60322	Chst7	carbohydrate (N-acetylglucosamino) sulfotransferase 7
518.466	0.169861	0.0759964	0.0132361	0.052963	ENSMUSG00000095567	57741	Noc2l	NOC2 like nucleolar associated transcriptional repressor
1882.18	-0.0974031	0.0411036	0.0132462	0.0529885	ENSMUSG00000005533	16001	Igf1r	insulin-like growth factor I receptor
253.766	0.320162	0.192933	0.0132572	0.0530177	ENSMUSG00000030374	97387	Strn4	striatin, calmodulin binding protein 4
1624.08	0.10699	0.0453764	0.0132785	0.0530881	ENSMUSG00000038014	218236	Fam120a	family with sequence similarity 120, member A
352.05	0.233619	0.115107	0.0132973	0.0531487	ENSMUSG00000022607	14083	Ptk2	PTK2 protein tyrosine kinase 2
39.2955	-0.385969	0.3115	0.01332	0.0532243	ENSMUSG00000022544	70511	Eef2kmt	eukaryotic elongation factor 2 lysine methyltransferase
478.187	-0.264316	0.138541	0.0133654	0.0533912	ENSMUSG00000043419	80515	Rnf227	ring finger protein 227
38.2783	-0.411026	0.403875	0.0133719	0.053402	ENSMUSG00000038895	319601	Zfp653	zinc finger protein 653
234.925	-0.287547	0.158984	0.0133758	0.0534029	ENSMUSG00000060678	319155	H4c3	H4 clustered histone 3
355.813	-0.140034	0.0608816	0.0133934	0.0534434	ENSMUSG00000022889	27393	Mrpl39	mitochondrial ribosomal protein L39
469.204	-0.181853	0.0827608	0.0133934	0.0534434	ENSMUSG00000069089	12572	Cdk7	cyclin-dependent kinase 7
110.931	0.326823	0.20188	0.0134006	0.0534573	ENSMUSG00000076431	20677	Sox4	SRY (sex determining region Y)-box 4
117.918	0.348249	0.233207	0.0134954	0.0538204	ENSMUSG00000027792	12038	Bche	butyrylcholinesterase
966.997	-0.11731	0.0502178	0.013541	0.0539724	ENSMUSG00000031202	67790	Rab39b	RAB39B, member RAS oncogene family
62.1931	0.405418	0.384734	0.0135393	0.0539724	ENSMUSG00000050732	22320	Vamp8	vesicle-associated membrane protein 8
71.0179	0.283145	0.155437	0.0135513	0.0539985	ENSMUSG00000029851	232748	Tcaf2	TRPM8 channel-associated factor 2
933.441	0.12207	0.0524375	0.0135649	0.0540226	ENSMUSG00000001150	54387	Mcm3ap	minichromosome maintenance complex component 3 associated protein
37.6912	-0.538938	1.16334	0.0135618	0.0540226	ENSMUSG00000038642	13040	Ctss	cathepsin S
439.058	0.16573	0.0741302	0.0135784	0.0540613	ENSMUSG00000049878	109263	Rlf	rearranged L-myc fusion sequence
1028.21	0.119469	0.0512497	0.0135978	0.0541237	ENSMUSG00000070544	21969	Top1	topoisomerase (DNA) I
70.3773	-0.307104	0.179699	0.0136249	0.0542166	ENSMUSG00000020335	27274	Zfp354b	zinc finger protein 354B
751.03	0.328808	0.205788	0.0136428	0.0542728	ENSMUSG00000036949	277468	Slc39a12	solute carrier family 39 (zinc transporter), member 12
1081.44	-0.124896	0.053855	0.01371	0.0545249	ENSMUSG00000007036	193742	Abhd16a	abhydrolase domain containing 16A
41.468	0.331546	0.209908	0.0137202	0.0545502	ENSMUSG00000118426	NA	NA	NA
1060.95	0.222383	0.108193	0.0137587	0.0546885	ENSMUSG00000020790	11736	Ankfy1	ankyrin repeat and FYVE domain containing 1
255.57	0.220371	0.106852	0.0137638	0.0546933	ENSMUSG00000058558	100503670	Rpl5	ribosomal protein L5
1425.69	-0.153347	0.0678505	0.0137793	0.05474	ENSMUSG00000040648	227399	Ppip5k2	diphosphoinositol pentakisphosphate kinase 2
5456.99	0.12155	0.0523567	0.0138192	0.0548834	ENSMUSG00000031672	14719	Got2	glutamatic-oxaloacetic transaminase 2, mitochondrial
654.115	0.320848	0.196598	0.0138307	0.0548986	ENSMUSG00000025780	209378	Itih5	inter-alpha (globulin) inhibitor H5
391.28	0.186481	0.0859076	0.0138301	0.0548986	ENSMUSG00000037343	319944	Taf2	TATA-box binding protein associated factor 2
703.376	0.192478	0.0894387	0.0138475	0.0549503	ENSMUSG00000042043	21371	Tbca	tubulin cofactor A
9865.75	-0.103879	0.044311	0.0138938	0.0551188	ENSMUSG00000025855	19085	Prkar1b	protein kinase, cAMP dependent regulatory, type I beta
503.854	0.282928	0.156348	0.0139128	0.0551786	ENSMUSG00000030522	233315	Mtmr10	myotubularin related protein 10
1674.96	0.172291	0.0780205	0.0139233	0.0552052	ENSMUSG00000026234	17975	Ncl	nucleolin
477.363	-0.277511	0.151442	0.0139358	0.0552393	ENSMUSG00000019428	14232	Fkbp8	FK506 binding protein 8
359.463	0.218845	0.106141	0.0139541	0.0552968	ENSMUSG00000022718	94223	Dgcr8	DGCR8, microprocessor complex subunit
101.351	0.330367	0.209682	0.0139586	0.0552993	ENSMUSG00000028252	51813	Ccnc	cyclin C
1386.29	0.12715	0.0551078	0.0139951	0.0553979	ENSMUSG00000020462	216618	Cfap36	cilia and flagella associated protein 36
568.622	0.286857	0.160322	0.0139935	0.0553979	ENSMUSG00000029110	19822	Rnf4	ring finger protein 4
232.398	0.388086	0.331194	0.013994	0.0553979	ENSMUSG00000031714	14388	Gab1	growth factor receptor bound protein 2-associated protein 1
579.01	0.179682	0.0822148	0.0139998	0.0554014	ENSMUSG00000030660	18704	Pik3c2a	phosphatidylinositol-4-phosphate 3-kinase catalytic subunit type 2 alpha
199.194	-0.32004	0.196573	0.0140283	0.0554987	ENSMUSG00000049760	224904	Micos13	mitochondrial contact site and cristae organizing system subunit 13
257.51	-0.341401	0.226568	0.0140738	0.0556635	ENSMUSG00000024228	67993	Nudt12	nudix (nucleoside diphosphate linked moiety X)-type motif 12
1638.72	0.248435	0.127558	0.0140806	0.055669	ENSMUSG00000027602	66734	Map1lc3a	microtubule-associated protein 1 light chain 3 alpha
5.9229	0.537466	1.20721	0.0140829	0.055669	ENSMUSG00000032860	18442	P2ry2	purinergic receptor P2Y, G-protein coupled 2
45.0233	-0.566735	1.57134	0.0141027	0.0557317	ENSMUSG00000116048	18000	Septin2	septin 2
170.612	-0.212362	0.102124	0.014113	0.0557571	ENSMUSG00000025209	226153	Twnk	twinkle mtDNA helicase
110.013	0.340522	0.225622	0.0141351	0.0558292	ENSMUSG00000038539	107503	Atf5	activating transcription factor 5
114.711	-0.250426	0.129343	0.0141929	0.0560422	ENSMUSG00000043999	237716	Gpr75	G protein-coupled receptor 75
7.61067	0.428708	0.568127	0.0142271	0.0561616	ENSMUSG00000114140	NA	NA	NA
1628.92	0.15771	0.0705293	0.0142602	0.056277	ENSMUSG00000032238	19883	Rora	RAR-related orphan receptor alpha
420.265	-0.200308	0.094719	0.0142729	0.0563114	ENSMUSG00000026765	71897	Lypd6b	LY6/PLAUR domain containing 6B
173.959	-0.276151	0.151185	0.0142771	0.0563128	ENSMUSG00000038058	107607	Nod1	nucleotide-binding oligomerization domain containing 1
33.2854	0.378604	0.307926	0.0143183	0.0564596	ENSMUSG00000026254	26987	Eif4e2	eukaryotic translation initiation factor 4E member 2
179.319	-0.227538	0.112681	0.0143245	0.0564684	ENSMUSG00000031796	14894	Cfap20	cilia and flagella associated protein 20
2001.6	-0.155282	0.0693237	0.0143307	0.0564776	ENSMUSG00000058975	16502	Kcnc1	potassium voltage gated channel, Shaw-related subfamily, member 1
1436.82	0.16281	0.0733058	0.0143499	0.056525	ENSMUSG00000021814	11750	Anxa7	annexin A7
72.5606	0.349382	0.242007	0.0143506	0.056525	ENSMUSG00000114041	NA	NA	NA
320.931	-0.168715	0.0765336	0.0143931	0.0566652	ENSMUSG00000004934	59004	Pias4	protein inhibitor of activated STAT 4
154.019	0.277652	0.152889	0.0143941	0.0566652	ENSMUSG00000102312	192163	Pcdha3	protocadherin alpha 3
285.805	0.199288	0.0943631	0.0144821	0.056996	ENSMUSG00000047098	268749	Rnf31	ring finger protein 31
718.789	-0.195743	0.0922219	0.0145067	0.0570614	ENSMUSG00000006412	18637	Pfdn2	prefoldin 2
5537.83	0.0877967	0.0374617	0.0145053	0.0570614	ENSMUSG00000020349	19052	Ppp2ca	protein phosphatase 2 (formerly 2A), catalytic subunit, alpha isoform
82.3947	0.401625	0.401639	0.0145106	0.0570614	ENSMUSG00000020919	20851	Stat5b	signal transducer and activator of transcription 5B
203.698	0.272085	0.14823	0.0145314	0.0571272	ENSMUSG00000024787	69024	Snx15	sorting nexin 15
2212.03	0.110017	0.0474434	0.0145448	0.0571644	ENSMUSG00000032096	213827	Arcn1	archain 1
231.185	-0.253702	0.132723	0.0145522	0.0571778	ENSMUSG00000021779	21834	Thrb	thyroid hormone receptor beta
10.4874	-0.556264	1.50088	0.0145743	0.0572336	ENSMUSG00000032570	235574	Atp2c1	ATPase, Ca++-sequestering
1833.04	0.189025	0.0882698	0.0145742	0.0572336	ENSMUSG00000047215	20005	Rpl9	ribosomal protein L9
3015.02	0.136639	0.0601219	0.0146157	0.0573804	ENSMUSG00000050812	230249	Ecpas	Ecm29 proteasome adaptor and scaffold
209.514	-0.18802	0.0878225	0.0147004	0.057697	ENSMUSG00000050786	57895	Ccdc126	coiled-coil domain containing 126
138.812	-0.285318	0.161096	0.0147093	0.0577161	ENSMUSG00000034472	75141	Rasd2	RASD family, member 2
20.5915	-0.498581	1.04263	0.0147195	0.0577406	ENSMUSG00000036594	14960	H2-Aa	histocompatibility 2, class II antigen A, alpha
666.101	0.401976	0.41303	0.0147475	0.057822	ENSMUSG00000022548	11815	Apod	apolipoprotein D
19.4489	0.390067	0.356549	0.0147483	0.057822	ENSMUSG00000094893	215467	Gm4791	predicted gene 4791
5.71843	0.445304	0.737387	0.0147591	0.0578485	ENSMUSG00000095550	100862359	Gm21671	predicted gene, 21671
419.102	-0.250641	0.130783	0.0147856	0.0579364	ENSMUSG00000058317	218793	Ube2e2	ubiquitin-conjugating enzyme E2E 2
1211.79	-0.172454	0.0790262	0.0148303	0.0580957	ENSMUSG00000063873	94249	Slc24a3	solute carrier family 24 (sodium/potassium/calcium exchanger), member 3
560.855	0.250152	0.130516	0.0148434	0.0581314	ENSMUSG00000027499	18767	Pkia	protein kinase inhibitor, alpha
1076.26	-0.143165	0.0635858	0.014908	0.0583682	ENSMUSG00000033214	75409	Slitrk5	SLIT and NTRK-like family, member 5
873.924	-0.125915	0.0551213	0.0149266	0.0584252	ENSMUSG00000031834	18709	Pik3r2	phosphoinositide-3-kinase regulatory subunit 2
2841.64	-0.156619	0.0705387	0.0149319	0.0584302	ENSMUSG00000038172	69863	Ttc39b	tetratricopeptide repeat domain 39B
1276.01	0.119328	0.0520021	0.014948	0.0584771	ENSMUSG00000036646	227619	Man1b1	mannosidase, alpha, class 1B, member 1
230.285	-0.195677	0.0927655	0.014976	0.0585705	ENSMUSG00000116564	67045	Riok2	RIO kinase 2
464.352	-0.148136	0.0661838	0.0149997	0.0586475	ENSMUSG00000048550	208967	Thnsl1	threonine synthase-like 1 (bacterial)
26.75	-0.512158	1.89152	0.015006	0.0586561	ENSMUSG00000039286	72007	Fndc3b	fibronectin type III domain containing 3B
324.842	-0.17493	0.0806445	0.015058	0.0588435	ENSMUSG00000036957	233067	Lrfn3	leucine rich repeat and fibronectin type III domain containing 3
90.6581	0.424089	0.608336	0.0151411	0.059152	ENSMUSG00000034551	245596	Hdx	highly divergent homeobox
468.394	0.367555	0.290121	0.0151565	0.059196	ENSMUSG00000040759	67272	Cmtm5	CKLF-like MARVEL transmembrane domain containing 5
1066.51	0.190743	0.0900442	0.0152109	0.0593762	ENSMUSG00000024268	108013	Celf4	CUGBP, Elav-like family member 4
83.3477	-0.272147	0.150107	0.0152107	0.0593762	ENSMUSG00000073565	71373	Prr16	proline rich 16
99.2857	-0.409371	0.488272	0.0152261	0.0594194	ENSMUSG00000059005	229279	Hnrnpa3	heterogeneous nuclear ribonucleoprotein A3
1403.59	0.158107	0.0715846	0.0152332	0.0594311	ENSMUSG00000057113	18148	Npm1	nucleophosmin 1
112.3	0.358004	0.267878	0.0152542	0.0594807	ENSMUSG00000027281	74243	Slx4ip	SLX4 interacting protein
30.8775	-0.54129	1.48312	0.015253	0.0594807	ENSMUSG00000095690	NA	NA	NA
370.109	0.1694	0.0777844	0.0153	0.0596432	ENSMUSG00000029817	101214	Tra2a	transformer 2 alpha
310.597	-0.151361	0.0681031	0.0153182	0.0596895	ENSMUSG00000019039	67789	Dalrd3	DALR anticodon binding domain containing 3
63.1002	0.305475	0.184775	0.0153202	0.0596895	ENSMUSG00000044786	22695	Zfp36	zinc finger protein 36
1337.97	-0.116402	0.0508493	0.0153384	0.0597441	ENSMUSG00000022240	18163	Ctnnd2	catenin (cadherin associated protein), delta 2
1557.36	-0.131558	0.0581391	0.0153645	0.0598296	ENSMUSG00000029408	56325	Abcb9	ATP-binding cassette, sub-family B (MDR/TAP), member 9
554.182	0.149809	0.067352	0.0153883	0.0599059	ENSMUSG00000061666	66569	Gdpd1	glycerophosphodiester phosphodiesterase domain containing 1
71.4641	-0.300934	0.179855	0.0153976	0.0599259	ENSMUSG00000020937	72469	Plcd3	phospholipase C, delta 3
337.344	0.181036	0.0845606	0.0154572	0.0601418	ENSMUSG00000032316	102414	Clk3	CDC-like kinase 3
355.413	-0.156806	0.0711011	0.0154792	0.060211	ENSMUSG00000003438	66525	Timm50	translocase of inner mitochondrial membrane 50
992.196	0.13145	0.0581666	0.0154874	0.0602265	ENSMUSG00000068749	26442	Psma5	proteasome subunit alpha 5
400.414	0.206555	0.100309	0.0154949	0.0602393	ENSMUSG00000057406	107823	Nsd2	nuclear receptor binding SET domain protein 2
77.8211	-0.385404	0.35873	0.0155497	0.0604359	ENSMUSG00000031918	77116	Mtmr2	myotubularin related protein 2
86.9291	-0.367703	0.296882	0.0155922	0.0605849	ENSMUSG00000061079	20841	Zfp143	zinc finger protein 143
586.86	-0.158583	0.0721686	0.0156194	0.0606742	ENSMUSG00000020704	11418	Asic2	acid-sensing (proton-gated) ion channel 2
126.899	0.450199	0.836985	0.0156667	0.0608303	ENSMUSG00000001138	94218	Cnnm3	cyclin M3
20.5319	0.374515	0.319442	0.0156681	0.0608303	ENSMUSG00000019461	70310	Plscr3	phospholipid scramblase 3
189.648	0.259133	0.139795	0.0156923	0.060908	ENSMUSG00000058656	320679	Samd12	sterile alpha motif domain containing 12
229.399	-0.268921	0.148484	0.0157143	0.0609767	ENSMUSG00000026270	23830	Capn10	calpain 10
780.192	0.139482	0.0623652	0.0157859	0.0612381	ENSMUSG00000030515	272396	Tarsl2	threonyl-tRNA synthetase-like 2
247.709	-0.186561	0.0881919	0.0157949	0.0612566	ENSMUSG00000031458	66423	Coprs	coordinator of PRMT5, differentiation stimulator
28.8391	0.52108	1.60241	0.0159239	0.0617232	ENSMUSG00000031734	16373	Irx3	Iroquois related homeobox 3
12.8154	-0.387431	0.379583	0.0159202	0.0617232	ENSMUSG00000058351	66487	Smim4	small integral membrane protein 4
328.234	0.21964	0.109772	0.0159449	0.0617882	ENSMUSG00000010097	53319	Nxf1	nuclear RNA export factor 1
521.017	0.179893	0.08445	0.0159896	0.0619445	ENSMUSG00000028333	67628	Anp32b	acidic (leucine-rich) nuclear phosphoprotein 32 family, member B
10.3004	-0.417241	0.628513	0.016054	0.0621772	ENSMUSG00000095681	666772	Gm8281	predicted pseudogene 8281
141.668	0.31727	0.203064	0.016083	0.0622728	ENSMUSG00000039167	170757	Adgrl4	adhesion G protein-coupled receptor L4
1764.69	0.120343	0.0531566	0.0161033	0.0623347	ENSMUSG00000032855	18763	Pkd1	polycystin 1, transient receptor potential channel interacting
38.23	-0.327371	0.217974	0.0161308	0.0623905	ENSMUSG00000027071	228139	P2rx3	purinergic receptor P2X, ligand-gated ion channel, 3
58.2029	0.260854	0.142292	0.0161281	0.0623905	ENSMUSG00000055978	14344	Fut2	fucosyltransferase 2
177.128	0.285139	0.16533	0.0161286	0.0623905	ENSMUSG00000068329	64704	Htra2	HtrA serine peptidase 2
17.4024	0.394966	0.434054	0.0161375	0.0623999	ENSMUSG00000114278	NA	NA	NA
120.532	0.339956	0.239278	0.0161497	0.0624301	ENSMUSG00000020875	15417	Hoxb9	homeobox B9
69.5479	0.338895	0.237441	0.0161634	0.0624664	ENSMUSG00000049686	109305	Orai1	ORAI calcium release-activated calcium modulator 1
273.052	-0.166683	0.0770894	0.0161802	0.0625142	ENSMUSG00000036264	320027	Fstl4	follistatin-like 4
501.271	-0.212336	0.105142	0.0162159	0.0626356	ENSMUSG00000030685	233877	Kctd13	potassium channel tetramerisation domain containing 13
458.851	-0.166651	0.0771306	0.0162454	0.0627156	ENSMUSG00000020184	17246	Mdm2	transformed mouse 3T3 cell double minute 2
24.0723	0.386849	0.387735	0.0162435	0.0627156	ENSMUSG00000070858	381633	Gm1673	predicted gene 1673
197.014	0.211157	0.104422	0.0162721	0.0628018	ENSMUSG00000067931	381066	Zfp948	zinc finger protein 948
36.4724	0.457224	0.922954	0.0162819	0.062823	ENSMUSG00000035949	30050	Fbxw2	F-box and WD-40 domain protein 2
795.374	-0.168122	0.0779937	0.0162893	0.0628345	ENSMUSG00000026618	381314	Iars2	isoleucine-tRNA synthetase 2, mitochondrial
5.20958	0.440086	0.820849	0.0163331	0.0629867	ENSMUSG00000082503	NA	NA	NA
1056.85	0.173859	0.0812975	0.0163376	0.0629869	ENSMUSG00000034424	68133	Gcsh	glycine cleavage system protein H (aminomethyl carrier)
600.023	-0.190807	0.0914247	0.0163757	0.063117	ENSMUSG00000020994	18949	Pnn	pinin
144.226	0.250655	0.134186	0.0164005	0.0631908	ENSMUSG00000028990	69151	Lzic	leucine zipper and CTNNBIP1 domain containing
275.958	0.174252	0.0815914	0.0164081	0.0631908	ENSMUSG00000039043	70420	Arpin	actin-related protein 2/3 complex inhibitor
90.9579	0.321364	0.210495	0.0164054	0.0631908	ENSMUSG00000057858	76539	Fam204a	family with sequence similarity 204, member A
10.136	-0.379165	0.354916	0.016428	0.0632508	ENSMUSG00000050503	74165	Fbxl22	F-box and leucine-rich repeat protein 22
125.877	-0.273185	0.154433	0.0164682	0.0633885	ENSMUSG00000014470	68718	Rnf166	ring finger protein 166
20.2645	-0.390428	0.4192	0.016474	0.0633936	ENSMUSG00000022032	71145	Scara5	scavenger receptor class A, member 5
479.643	0.21788	0.109402	0.0165207	0.0635566	ENSMUSG00000026701	11758	Prdx6	peroxiredoxin 6
30.0977	0.383263	0.379189	0.0165588	0.0636746	ENSMUSG00000026159	15463	Agfg1	ArfGAP with FG repeats 1
294.079	0.184411	0.0877286	0.0165603	0.0636746	ENSMUSG00000041014	18183	Nrg3	neuregulin 3
6.46944	0.480271	1.08294	0.0165653	0.0636767	ENSMUSG00000053964	16855	Lgals4	lectin, galactose binding, soluble 4
56.395	0.375704	0.344008	0.0165986	0.0637877	ENSMUSG00000021904	218877	Sema3g	sema domain, immunoglobulin domain (Ig), short basic domain, secreted, (semaphorin) 3G
666.49	0.240593	0.126437	0.0166069	0.0638027	ENSMUSG00000062203	14852	Gspt1	G1 to S phase transition 1
19.8437	-0.443898	0.864965	0.0166167	0.0638234	ENSMUSG00000026839	76654	Upp2	uridine phosphorylase 2
11.0099	0.40149	0.526957	0.0166517	0.0639407	ENSMUSG00000105395	NA	NA	NA
1141.02	0.182755	0.0868695	0.0166893	0.0640678	ENSMUSG00000036435	69940	Exoc1	exocyst complex component 1
554.403	0.158953	0.0732733	0.0166983	0.0640852	ENSMUSG00000011960	12455	Ccnt1	cyclin T1
768.012	0.220948	0.11186	0.016713	0.0641244	ENSMUSG00000051586	194401	Mical3	microtubule associated monooxygenase, calponin and LIM domain containing 3
59.8371	-0.336837	0.237891	0.016732	0.0641802	ENSMUSG00000043461	66183	Sptssb	serine palmitoyltransferase, small subunit B
1499.3	-0.109243	0.0482288	0.0167458	0.064216	ENSMUSG00000042650	268420	Alkbh5	alkB homolog 5, RNA demethylase
1204.57	-0.181755	0.0863691	0.0167842	0.0643461	ENSMUSG00000022305	239393	Lrp12	low density lipoprotein-related protein 12
672.425	0.389712	0.430639	0.0168062	0.0644096	ENSMUSG00000029661	12843	Col1a2	collagen, type I, alpha 2
1515.39	-0.144301	0.0655578	0.0168097	0.0644096	ENSMUSG00000032997	74241	Chpf	chondroitin polymerizing factor
6407.94	0.129693	0.0581436	0.0168163	0.0644176	ENSMUSG00000034723	52837	Tmx4	thioredoxin-related transmembrane protein 4
251.152	0.216688	0.109075	0.0168694	0.0645865	ENSMUSG00000029433	66593	Diablo	diablo, IAP-binding mitochondrial protein
590.807	-0.18871	0.0906769	0.0168651	0.0645865	ENSMUSG00000039568	207740	Ubald1	UBA-like domain containing 1
697.671	-0.19908	0.0972344	0.016878	0.0646022	ENSMUSG00000022742	12892	Cpox	coproporphyrinogen oxidase
32.6544	-0.339463	0.244186	0.0169004	0.0646691	ENSMUSG00000054659	242377	Pm20d2	peptidase M20 domain containing 2
77.002	-0.274735	0.157111	0.0169045	0.0646691	ENSMUSG00000089762	72500	Ier5l	immediate early response 5-like
589.134	0.310004	0.19715	0.0169125	0.0646828	ENSMUSG00000068748	19283	Ptprz1	protein tyrosine phosphatase, receptor type Z, polypeptide 1
97.5168	-0.299901	0.184601	0.0169642	0.0648631	ENSMUSG00000005357	20513	Slc1a6	solute carrier family 1 (high affinity aspartate/glutamate transporter), member 6
690.23	-0.108423	0.0479554	0.016972	0.0648758	ENSMUSG00000037257	66939	Aagab	alpha- and gamma-adaptin binding protein
197.798	0.218208	0.11032	0.0169883	0.0649209	ENSMUSG00000022476	78929	Polr3h	polymerase (RNA) III (DNA directed) polypeptide H
790.033	-0.212557	0.106435	0.0170362	0.0650865	ENSMUSG00000028136	76742	Snx27	sorting nexin family member 27
166.92	-0.270034	0.152994	0.0170719	0.0652053	ENSMUSG00000033308	99586	Dpyd	dihydropyrimidine dehydrogenase
121.298	0.270145	0.153196	0.0171091	0.0653129	ENSMUSG00000026662	109079	Sephs1	selenophosphate synthetase 1
267.581	-0.188472	0.0907934	0.0171062	0.0653129	ENSMUSG00000042460	94192	C1galt1	core 1 synthase, glycoprotein-N-acetylgalactosamine 3-beta-galactosyltransferase, 1
523.121	0.21481	0.10813	0.0171293	0.0653725	ENSMUSG00000114797	71844	Nupl1	nucleoporin like 1
968.716	-0.139078	0.0630899	0.017141	0.0653997	ENSMUSG00000020170	327826	Frs2	fibroblast growth factor receptor substrate 2
909.703	0.120182	0.0536838	0.0171776	0.0655223	ENSMUSG00000040351	70797	Ankib1	ankyrin repeat and IBR domain containing 1
13.4828	0.36067	0.300288	0.0172117	0.0656349	ENSMUSG00000113964	NA	NA	NA
282.647	0.184474	0.0884763	0.0172351	0.0657067	ENSMUSG00000054414	66500	Slc30a7	solute carrier family 30 (zinc transporter), member 7
166.685	0.250759	0.136003	0.0172399	0.0657075	ENSMUSG00000037816	109082	Fbxw17	F-box and WD-40 domain protein 17
299.463	0.226732	0.116912	0.017251	0.0657322	ENSMUSG00000031967	114896	Afg3l1	AFG3-like AAA ATPase 1
1192.29	0.135227	0.0612407	0.01732	0.0659643	ENSMUSG00000021066	73991	Atl1	atlastin GTPase 1
121.437	-0.290999	0.175531	0.0173344	0.0659643	ENSMUSG00000023868	23984	Pde10a	phosphodiesterase 10A
144.063	-0.238863	0.12638	0.0173273	0.0659643	ENSMUSG00000027371	68126	Fahd2a	fumarylacetoacetate hydrolase domain containing 2A
430.745	-0.235379	0.123646	0.0173349	0.0659643	ENSMUSG00000038187	68815	Btbd10	BTB (POZ) domain containing 10
108.059	-0.298511	0.184266	0.0173213	0.0659643	ENSMUSG00000050002	75731	Idnk	idnK gluconokinase homolog (E. coli)
447.047	0.160796	0.0748241	0.0173483	0.065998	ENSMUSG00000029131	23950	Dnajb6	DnaJ heat shock protein family (Hsp40) member B6
1564.34	-0.140605	0.0640221	0.0173572	0.0660144	ENSMUSG00000031153	54645	Gripap1	GRIP1 associated protein 1
6367.01	-0.0937742	0.0413365	0.0173738	0.06606	ENSMUSG00000003316	20340	Glg1	golgi apparatus protein 1
71.2768	0.41563	0.728681	0.0174409	0.0662976	ENSMUSG00000056220	18783	Pla2g4a	phospholipase A2, group IVA (cytosolic, calcium-dependent)
2540.29	0.351097	0.27577	0.0174509	0.0663182	ENSMUSG00000018217	18858	Pmp22	peripheral myelin protein 22
31.3887	-0.35192	0.27827	0.0174777	0.0664022	ENSMUSG00000029125	71116	Stx18	syntaxin 18
540.34	0.143015	0.0653629	0.0174868	0.0664192	ENSMUSG00000025742	110639	Prps2	phosphoribosyl pyrophosphate synthetase 2
83.1938	0.290951	0.176136	0.0175314	0.0665534	ENSMUSG00000021822	18792	Plau	plasminogen activator, urokinase
148.13	0.322649	0.218624	0.0175281	0.0665534	ENSMUSG00000033773	231571	Rpap2	RNA polymerase II associated protein 2
269.429	0.365401	0.323183	0.0175659	0.0666142	ENSMUSG00000017344	22370	Vtn	vitronectin
5.64781	0.387919	0.460938	0.0175655	0.0666142	ENSMUSG00000021478	13488	Drd1	dopamine receptor D1
734.142	0.172774	0.0818158	0.0175535	0.0666142	ENSMUSG00000022180	50934	Slc7a8	solute carrier family 7 (cationic amino acid transporter, y+ system), member 8
238.161	-0.190553	0.0925852	0.0175583	0.0666142	ENSMUSG00000036376	30946	Abt1	activator of basal transcription 1
669.994	0.181249	0.0868711	0.017579	0.0666259	ENSMUSG00000024563	17126	Smad2	SMAD family member 2
1018.25	-0.133782	0.0606742	0.0175829	0.0666259	ENSMUSG00000037887	18218	Dusp8	dual specificity phosphatase 8
400.025	-0.169793	0.0801116	0.0175802	0.0666259	ENSMUSG00000057388	67681	Mrpl18	mitochondrial ribosomal protein L18
2634.77	0.137339	0.062502	0.0176018	0.0666799	ENSMUSG00000014956	19046	Ppp1cb	protein phosphatase 1 catalytic subunit beta
95.614	-0.2655	0.150064	0.0176265	0.0667559	ENSMUSG00000069727	434179	Zfp975	zinc finger protein 975
243.974	0.339313	0.250193	0.0176728	0.066896	ENSMUSG00000011257	230721	Pabpc4	poly(A) binding protein, cytoplasmic 4
1046.06	0.263959	0.14872	0.0176699	0.066896	ENSMUSG00000019947	71371	Arid5b	AT rich interactive domain 5B (MRF1-like)
959.85	-0.134793	0.0613041	0.0177663	0.0672319	ENSMUSG00000006576	20536	Slc4a3	solute carrier family 4 (anion exchanger), member 3
62.3157	-0.304918	0.194337	0.0178252	0.0674288	ENSMUSG00000024247	106522	Pkdcc	protein kinase domain containing, cytoplasmic
96.3922	-0.242864	0.130539	0.0178277	0.0674288	ENSMUSG00000057396	268670	Zfp759	zinc finger protein 759
1916.15	-0.132307	0.0600838	0.0178375	0.0674482	ENSMUSG00000025781	11949	Atp5c1	ATP synthase, H+ transporting, mitochondrial F1 complex, gamma polypeptide 1
174.412	0.37189	0.359141	0.0178449	0.0674584	ENSMUSG00000037465	21847	Klf10	Kruppel-like factor 10
26.3779	0.489136	1.35516	0.0180139	0.0680794	ENSMUSG00000031626	234214	Sorbs2	sorbin and SH3 domain containing 2
44.8712	-0.311937	0.204931	0.0180309	0.0681256	ENSMUSG00000070720	623230	Tmem200b	transmembrane protein 200B
103.538	0.242716	0.130814	0.0180412	0.0681469	ENSMUSG00000025171	226122	Ubtd1	ubiquitin domain containing 1
415.286	-0.151486	0.0702749	0.0180575	0.0681902	ENSMUSG00000006127	19062	Inpp5k	inositol polyphosphate 5-phosphatase K
147.088	-0.243084	0.13135	0.0181652	0.0685791	ENSMUSG00000034329	237911	Brip1	BRCA1 interacting protein C-terminal helicase 1
12.8836	-0.486267	1.35307	0.0181965	0.0686611	ENSMUSG00000032178	16201	Ilf3	interleukin enhancer binding factor 3
124.156	0.211637	0.107366	0.0181931	0.0686611	ENSMUSG00000062054	67732	Iah1	isoamyl acetate-hydrolyzing esterase 1 homolog
870.35	-0.177658	0.0853221	0.0182093	0.0686914	ENSMUSG00000022484	209448	Hoxc10	homeobox C10
62.2285	-0.245101	0.133136	0.0182166	0.0687008	ENSMUSG00000053706	NA	NA	NA
202.617	0.237595	0.12695	0.0182214	0.0687011	ENSMUSG00000068015	380916	Lrch1	leucine-rich repeats and calponin homology (CH) domain containing 1
926.373	0.159824	0.0750151	0.0182505	0.0687925	ENSMUSG00000029390	56334	Tmed2	transmembrane p24 trafficking protein 2
8.93913	0.397512	0.632762	0.0182602	0.0688112	ENSMUSG00000078817	378425	Nlrp12	NLR family, pyrin domain containing 12
443.241	0.244536	0.132779	0.0182791	0.068864	ENSMUSG00000015653	74051	Steap2	six transmembrane epithelial antigen of prostate 2
8.53947	-0.419081	0.815638	0.0183053	0.0689447	ENSMUSG00000093938	216984	Evi2b	ecotropic viral integration site 2b
167.147	0.22935	0.12067	0.0183625	0.0691423	ENSMUSG00000024542	70799	Cep192	centrosomal protein 192
555.326	-0.149286	0.069322	0.0183821	0.069198	ENSMUSG00000025465	93747	Echs1	enoyl Coenzyme A hydratase, short chain, 1, mitochondrial
34.7944	0.325312	0.228334	0.0184035	0.0692419	ENSMUSG00000025076	12369	Casp7	caspase 7
68.0762	0.3199	0.219075	0.0184015	0.0692419	ENSMUSG00000055897	100043911	Ppp4r1l-ps	protein phosphatase 4, regulatory subunit 1-like, pseudogene
286.2	-0.309854	0.203712	0.0184153	0.0692682	ENSMUSG00000004980	53379	Hnrnpa2b1	heterogeneous nuclear ribonucleoprotein A2/B1
122.769	-0.303223	0.194538	0.0184212	0.0692724	ENSMUSG00000047843	55950	Bri3	brain protein I3
13.9016	0.365713	0.344147	0.0184432	0.0693368	ENSMUSG00000032033	12023	Barx2	BarH-like homeobox 2
538.02	0.154324	0.0721161	0.0184488	0.0693399	ENSMUSG00000021116	13665	Eif2s1	eukaryotic translation initiation factor 2, subunit 1 alpha
60.6676	-0.28642	0.173989	0.0184591	0.0693606	ENSMUSG00000079051	668894	Vinac1	vinculin/alpha-catenin family member 1
570.208	-0.240599	0.129962	0.0185342	0.0696245	ENSMUSG00000031066	236733	Usp11	ubiquitin specific peptidase 11
275.153	-0.211789	0.107967	0.018564	0.069718	ENSMUSG00000025545	69634	Clybl	citrate lyase beta like
684.709	0.21361	0.10929	0.0185836	0.0697734	ENSMUSG00000004929	50492	Thop1	thimet oligopeptidase 1
702.002	-0.182842	0.0888547	0.0185912	0.0697839	ENSMUSG00000036568	210982	Bicral	BRD4 interacting chromatin remodeling complex associated protein like
28.112	-0.377429	0.434332	0.0187151	0.0702306	ENSMUSG00000046958	NA	NA	NA
325.802	-0.192872	0.0953812	0.0187586	0.0703752	ENSMUSG00000033701	72482	Acbd6	acyl-Coenzyme A binding domain containing 6
35.7635	0.430385	0.924435	0.0187889	0.0704705	ENSMUSG00000021185	217830	Dglucy	D-glutamate cyclase
1715.18	0.0879925	0.0392489	0.0188321	0.0706143	ENSMUSG00000025234	23806	Arih1	ariadne RBR E3 ubiquitin protein ligase 1
342.226	0.219798	0.11417	0.01885	0.0706488	ENSMUSG00000021710	75805	Nln	neurolysin (metallopeptidase M3 family)
1351.73	0.158678	0.0748452	0.0188512	0.0706488	ENSMUSG00000052302	74694	Tbc1d30	TBC1 domain family, member 30
105.398	-0.284196	0.172856	0.0189082	0.0708442	ENSMUSG00000043301	16522	Kcnj6	potassium inwardly-rectifying channel, subfamily J, member 6
1912.59	-0.286257	0.175257	0.01892	0.0708527	ENSMUSG00000001089	269593	Luzp1	leucine zipper protein 1
1965.44	0.11389	0.0515318	0.0189217	0.0708527	ENSMUSG00000024811	74493	Tnks2	tankyrase, TRF1-interacting ankyrin-related ADP-ribose polymerase 2
35.1864	-0.475481	1.36375	0.0189253	0.0708527	ENSMUSG00000032515	215418	Csrnp1	cysteine-serine-rich nuclear protein 1
77.3042	-0.369096	0.379698	0.0189765	0.0710259	ENSMUSG00000026778	18761	Prkcq	protein kinase C, theta
156.956	0.328364	0.23808	0.019012	0.0710824	ENSMUSG00000030621	109264	Me3	malic enzyme 3, NADP(+)-dependent, mitochondrial
1263.7	-0.110245	0.0497995	0.0189988	0.0710824	ENSMUSG00000037652	241915	Phc3	polyhomeotic 3
2123.86	-0.155787	0.0733521	0.0190142	0.0710824	ENSMUSG00000038708	54214	Golga4	golgi autoantigen, golgin subfamily a, 4
31.9902	0.317004	0.217674	0.0190151	0.0710824	ENSMUSG00000067608	NA	NA	NA
62.6992	-0.341595	0.267999	0.0190163	0.0710824	ENSMUSG00000094437	NA	NA	NA
52.1666	0.336319	0.25589	0.0191094	0.0714117	ENSMUSG00000071637	12609	Cebpd	CCAAT/enhancer binding protein (C/EBP), delta
1570.39	0.186667	0.0917933	0.019131	0.071474	ENSMUSG00000055373	14348	Fut9	fucosyltransferase 9
302.736	-0.256053	0.144683	0.0191475	0.0715168	ENSMUSG00000022820	68194	Ndufb4	NADH:ubiquinone oxidoreductase subunit B4
11.3154	0.415355	0.848456	0.0191976	0.0716854	ENSMUSG00000015467	81701	Egfl8	EGF-like domain 8
347.685	-0.17037	0.0818828	0.0192093	0.0717103	ENSMUSG00000023266	107971	Frs3	fibroblast growth factor receptor substrate 3
378.988	-0.218304	0.113626	0.0192482	0.0718371	ENSMUSG00000038174	213056	Fam126b	family with sequence similarity 126, member B
184.811	-0.232704	0.124783	0.0192697	0.0718985	ENSMUSG00000059897	234358	Zfp930	zinc finger protein 930
236.394	-0.383024	0.557111	0.0192953	0.0719704	ENSMUSG00000038608	210293	Dock10	dedicator of cytokinesis 10
37.1401	-0.326373	0.236147	0.019299	0.0719704	ENSMUSG00000090659	72958	Zfp493	zinc finger protein 493
17.706	0.414848	0.852113	0.0193091	0.0719708	ENSMUSG00000026574	56429	Dpt	dermatopontin
87.1887	-0.303502	0.198581	0.0193076	0.0719708	ENSMUSG00000032114	14385	Slc37a4	solute carrier family 37 (glucose-6-phosphate transporter), member 4
54.8942	-0.372819	0.426795	0.0193336	0.0720246	ENSMUSG00000022203	13644	Efs	embryonal Fyn-associated substrate
326.271	-0.174336	0.0843603	0.019332	0.0720246	ENSMUSG00000043262	54122	Uevld	UEV and lactate/malate dehyrogenase domains
333.006	-0.263095	0.151858	0.0193622	0.0721123	ENSMUSG00000022763	72168	Aifm3	apoptosis-inducing factor, mitochondrion-associated 3
518.081	0.16105	0.0766257	0.0194085	0.0722661	ENSMUSG00000024068	50850	Spast	spastin
2336.64	-0.113775	0.0517375	0.0194583	0.0724327	ENSMUSG00000042066	68875	Tmcc2	transmembrane and coiled-coil domains 2
144.55	-0.255039	0.14446	0.0194861	0.0725177	ENSMUSG00000047371	233890	Zfp768	zinc finger protein 768
657.637	0.202303	0.102639	0.019599	0.0729188	ENSMUSG00000010095	17254	Slc3a2	solute carrier family 3 (activators of dibasic and neutral amino acid transport), member 2
17.1501	-0.358726	0.338449	0.0196142	0.0729564	ENSMUSG00000076433	58251	Cep295nl	CEP295 N-terminal like
32.4864	-0.331706	0.250027	0.0196667	0.073133	ENSMUSG00000047656	107328	Trpt1	tRNA phosphotransferase 1
272.104	-0.220159	0.115741	0.0197613	0.0734465	ENSMUSG00000057229	66349	Dmac2	distal membrane arm assembly complex 2
467.433	-0.195766	0.0983862	0.0197598	0.0734465	ENSMUSG00000066735	69568	Vkorc1l1	vitamin K epoxide reductase complex, subunit 1-like 1
1658.95	0.132246	0.0612134	0.0197772	0.0734675	ENSMUSG00000038633	13244	Degs1	delta(4)-desaturase, sphingolipid 1
170.528	0.213786	0.111014	0.0197756	0.0734675	ENSMUSG00000063235	66461	Ptpmt1	protein tyrosine phosphatase, mitochondrial 1
15.411	0.460724	1.43661	0.0197841	0.0734741	ENSMUSG00000004698	79221	Hdac9	histone deacetylase 9
386.833	0.190277	0.0948414	0.0198347	0.0736433	ENSMUSG00000001642	11677	Akr1b3	aldo-keto reductase family 1, member B3 (aldose reductase)
326.832	-0.155761	0.0739658	0.0198578	0.07371	ENSMUSG00000058444	23938	Map2k5	mitogen-activated protein kinase kinase 5
1227.62	0.251175	0.14168	0.0198657	0.0737203	ENSMUSG00000027692	665113	Tnik	TRAF2 and NCK interacting kinase
393.841	0.160096	0.0764405	0.0198718	0.0737237	ENSMUSG00000029007	11610	Agtrap	angiotensin II, type I receptor-associated protein
1253.57	-0.0801288	0.0360022	0.0198863	0.0737583	ENSMUSG00000056820	53424	Tsnax	translin-associated factor X
91.0716	-0.315791	0.220464	0.0199068	0.0738155	ENSMUSG00000016637	67042	Ift27	intraflagellar transport 27
16.5044	0.413478	0.883566	0.01995	0.0739564	ENSMUSG00000028167	69772	Bdh2	3-hydroxybutyrate dehydrogenase, type 2
12470.2	0.125016	0.0576247	0.019999	0.0741193	ENSMUSG00000033059	110078	Pygb	brain glycogen phosphorylase
1832.01	-0.136206	0.06343	0.0200243	0.0741939	ENSMUSG00000022031	74195	Elp3	elongator acetyltransferase complex subunit 3
6.33244	-0.38207	0.619746	0.020036	0.0742178	ENSMUSG00000031688	18997	Pou4f2	POU domain, class 4, transcription factor 2
33.8417	0.338674	0.271538	0.0201076	0.0744639	ENSMUSG00000070284	331026	Gmppb	GDP-mannose pyrophosphorylase B
80.7181	-0.246978	0.138471	0.020167	0.0746646	ENSMUSG00000028488	20404	Sh3gl2	SH3-domain GRB2-like 2
221.343	0.287572	0.181016	0.0202271	0.0748614	ENSMUSG00000018565	54351	Elp5	elongator acetyltransferase complex subunit 5
290.007	-0.193039	0.0970777	0.0202306	0.0748614	ENSMUSG00000028743	110198	Akr7a5	aldo-keto reductase family 7, member A5 (aflatoxin aldehyde reductase)
83.1363	-0.289323	0.183231	0.0202369	0.0748655	ENSMUSG00000073435	79059	Nme3	NME/NM23 nucleoside diphosphate kinase 3
188.798	-0.21816	0.114924	0.020259	0.0749281	ENSMUSG00000078878	100043387	Gm14305	predicted gene 14305
4486.69	0.12201	0.0562537	0.0202898	0.0749841	ENSMUSG00000024740	13194	Ddb1	damage specific DNA binding protein 1
856.154	-0.120916	0.0557003	0.0202878	0.0749841	ENSMUSG00000026895	68375	Ndufa8	NADH:ubiquinone oxidoreductase subunit A8
29.7446	-0.320039	0.230318	0.020285	0.0749841	ENSMUSG00000069132	18232	Nxph2	neurexophilin 2
24744.4	-0.105699	0.0481979	0.0203213	0.075081	ENSMUSG00000019370	12315	Calm3	calmodulin 3
7.14374	0.36544	0.411115	0.0203314	0.075099	ENSMUSG00000029306	15891	Ibsp	integrin binding sialoprotein
39.5932	-0.325576	0.241839	0.0203492	0.0751457	ENSMUSG00000034959	271221	Rubcnl	RUN and cysteine rich domain containing beclin 1 interacting protein like
854.281	0.154551	0.0736963	0.0204243	0.0754035	ENSMUSG00000005483	81489	Dnajb1	DnaJ heat shock protein family (Hsp40) member B1
19.8844	-0.334235	0.263978	0.0205545	0.0758647	ENSMUSG00000058046	214106	4933430I17Rik	RIKEN cDNA 4933430I17 gene
410.773	-0.256966	0.148695	0.0206228	0.0760972	ENSMUSG00000024887	54447	Asah2	N-acylsphingosine amidohydrolase 2
210.616	0.273727	0.166182	0.0206817	0.0762951	ENSMUSG00000020873	110172	Slc35b1	solute carrier family 35, member B1
32.2966	-0.373822	0.571632	0.0206952	0.0763219	ENSMUSG00000021273	14137	Fdft1	farnesyl diphosphate farnesyl transferase 1
590.678	-0.144766	0.0684471	0.020701	0.0763219	ENSMUSG00000037251	74653	Pomk	protein-O-mannose kinase
188.499	-0.179252	0.0886319	0.0207049	0.0763219	ENSMUSG00000052102	26384	Gnpda1	glucosamine-6-phosphate deaminase 1
686.124	0.152374	0.0726986	0.0207485	0.0764629	ENSMUSG00000051934	72572	Spats2	spermatogenesis associated, serine-rich 2
2959.31	0.138673	0.0651908	0.0207672	0.0764924	ENSMUSG00000027419	18549	Pcsk2	proprotein convertase subtilisin/kexin type 2
44.0677	0.365905	0.445761	0.0207647	0.0764924	ENSMUSG00000034032	68925	Rpap1	RNA polymerase II associated protein 1
36.5653	-0.368163	0.487982	0.0208319	0.0767113	ENSMUSG00000036009	216292	Mettl25	methyltransferase like 25
177.608	0.296769	0.195648	0.0209391	0.0770861	ENSMUSG00000028541	53418	B4galt2	UDP-Gal:betaGlcNAc beta 1,4- galactosyltransferase, polypeptide 2
20.6621	0.348111	0.317453	0.0209966	0.0772779	ENSMUSG00000033967	381845	Rnf225	ring finger protein 225
37.3502	-0.29068	0.187652	0.0210227	0.0773544	ENSMUSG00000028865	69655	Cd164l2	CD164 sialomucin-like 2
174.204	-0.256838	0.14951	0.0210635	0.0774845	ENSMUSG00000005043	27029	Sgsh	N-sulfoglucosamine sulfohydrolase (sulfamidase)
338.811	-0.191129	0.0967466	0.0211335	0.0777223	ENSMUSG00000072969	494468	Armcx5	armadillo repeat containing, X-linked 5
1581.21	-0.183506	0.0918241	0.0212217	0.0780264	ENSMUSG00000044783	212427	A730008H23Rik	RIKEN cDNA A730008H23 gene
41.7696	-0.347723	0.320918	0.0212636	0.0781607	ENSMUSG00000116876	NA	NA	NA
44.6012	0.334562	0.272358	0.0212936	0.078191	ENSMUSG00000021131	13877	Erh	ERH mRNA splicing and mitosis factor
187.894	0.160389	0.0776814	0.0212828	0.078191	ENSMUSG00000025377	78777	Tepsin	TEPSIN, adaptor related protein complex 4 accessory protein
196.393	-0.318872	0.234322	0.0212911	0.078191	ENSMUSG00000031360	55936	Ctps2	cytidine 5'-triphosphate synthase 2
57.9558	0.428762	1.09251	0.0212878	0.078191	ENSMUSG00000062480	224530	Acat3	acetyl-Coenzyme A acetyltransferase 3
32.8204	0.358855	0.401032	0.0213696	0.0784499	ENSMUSG00000026322	15562	Htr4	5 hydroxytryptamine (serotonin) receptor 4
400.309	-0.160353	0.0777363	0.0213839	0.0784822	ENSMUSG00000007827	232339	Ankrd26	ankyrin repeat domain 26
829.133	-0.263591	0.157122	0.0214168	0.078583	ENSMUSG00000026110	269181	Mgat4a	mannoside acetylglucosaminyltransferase 4, isoenzyme A
26.5822	0.368367	0.56758	0.0214516	0.0786907	ENSMUSG00000049929	78134	Lpar4	lysophosphatidic acid receptor 4
295.909	0.20684	0.108086	0.0214759	0.0787596	ENSMUSG00000045991	225631	Onecut2	one cut domain, family member 2
1381.45	-0.0869587	0.0397058	0.0214976	0.0788189	ENSMUSG00000019731	270066	Slc35e1	solute carrier family 35, member E1
308.407	-0.138006	0.065276	0.0215049	0.0788259	ENSMUSG00000058152	78923	Chsy3	chondroitin sulfate synthase 3
24.054	-0.361303	0.44517	0.0215557	0.0789917	ENSMUSG00000055720	69459	Ubl7	ubiquitin-like 7 (bone marrow stromal cell-derived)
116.43	0.234288	0.129858	0.0215831	0.0790721	ENSMUSG00000014243	69747	Zswim7	zinc finger SWIM-type containing 7
128.044	-0.305271	0.211355	0.0216058	0.0791348	ENSMUSG00000040412	229722	Elapor1	endosome-lysosome associated apoptosis and autophagy regulator 1
704.813	-0.173713	0.0859892	0.0216325	0.0792125	ENSMUSG00000071234	627191	Syndig1l	synapse differentiation inducing 1 like
1218.62	-0.148136	0.0709317	0.0216517	0.0792627	ENSMUSG00000031822	382034	Gse1	genetic suppressor element 1, coiled-coil protein
552.607	-0.289877	0.18878	0.0216586	0.0792678	ENSMUSG00000013646	79566	Sh3bp5l	SH3 binding domain protein 5 like
50.1567	-0.342318	0.305103	0.0217204	0.0794738	ENSMUSG00000024142	56716	Mlst8	MTOR associated protein, LST8 homolog (S. cerevisiae)
40.094	0.335534	0.280278	0.0217308	0.0794913	ENSMUSG00000044562	69903	Rasip1	Ras interacting protein 1
7.64001	0.362366	0.485202	0.0217498	0.0795406	ENSMUSG00000003355	66120	Fkbp11	FK506 binding protein 11
1037.57	-0.223763	0.121457	0.0217957	0.0796882	ENSMUSG00000020780	217337	Srp68	signal recognition particle 68
451.286	0.25959	0.154011	0.0218695	0.0799336	ENSMUSG00000004677	17925	Myo9b	myosin IXb
8.464	-0.434724	1.36675	0.0218739	0.0799336	ENSMUSG00000048440	70101	Cyp4f16	cytochrome P450, family 4, subfamily f, polypeptide 16
816.935	-0.135645	0.064231	0.0218907	0.0799691	ENSMUSG00000031820	68251	Babam1	BRISC and BRCA1 A complex member 1
401.188	-0.190315	0.0969721	0.0218948	0.0799691	ENSMUSG00000061111	192173	Mcrip1	MAPK regulated corepressor interacting protein 1
1670.14	0.0951976	0.0437704	0.0219146	0.0800211	ENSMUSG00000014349	268470	Ube2z	ubiquitin-conjugating enzyme E2Z
141.861	-0.29553	0.197696	0.0219337	0.0800632	ENSMUSG00000016239	74365	Lonrf3	LON peptidase N-terminal domain and ring finger 3
559.359	0.169713	0.083778	0.0219428	0.0800632	ENSMUSG00000026867	66691	Gapvd1	GTPase activating protein and VPS9 domains 1
486.917	0.134892	0.0638536	0.0219376	0.0800632	ENSMUSG00000033396	214585	Spg11	SPG11, spatacsin vesicle trafficking associated
50.3424	-0.271096	0.166589	0.0219601	0.0801058	ENSMUSG00000034686	432763	Prr7	proline rich 7 (synaptic)
377.295	-0.333458	0.276707	0.0219981	0.080224	ENSMUSG00000050043	66958	Tmx2	thioredoxin-related transmembrane protein 2
64.3037	0.4231	1.10618	0.0220284	0.0803142	ENSMUSG00000050390	97130	C77080	expressed sequence C77080
50.6344	0.360122	0.475556	0.0220504	0.0803739	ENSMUSG00000075602	110454	Ly6a	lymphocyte antigen 6 complex, locus A
985.628	-0.162559	0.079555	0.0220719	0.0804318	ENSMUSG00000047539	67948	Fbxo28	F-box protein 28
121.864	0.256798	0.15176	0.0221417	0.0806658	ENSMUSG00000063506	239027	Arhgap22	Rho GTPase activating protein 22
24.4509	-0.352789	0.383016	0.022223	0.0809415	ENSMUSG00000027018	107435	Hat1	histone aminotransferase 1
212.789	0.306784	0.217051	0.022261	0.0810531	ENSMUSG00000038816	54366	Ctnnal1	catenin (cadherin associated protein), alpha-like 1
373.311	0.139634	0.0666115	0.0222649	0.0810531	ENSMUSG00000039756	99480	Dnttip2	deoxynucleotidyltransferase, terminal, interacting protein 2
1226.87	-0.142564	0.06823	0.0222784	0.0810815	ENSMUSG00000021460	11992	Auh	AU RNA binding protein/enoyl-coenzyme A hydratase
29.2288	-0.391132	0.866885	0.0223629	0.0813684	ENSMUSG00000031392	16179	Irak1	interleukin-1 receptor-associated kinase 1
914.494	-0.258101	0.153676	0.022417	0.0815448	ENSMUSG00000027993	80890	Trim2	tripartite motif-containing 2
963.533	-0.134769	0.0640985	0.0224862	0.0817758	ENSMUSG00000052364	102941	B630019K06Rik	F-box and leucine-rich repeat protein 17 pseudogene
6.01382	-0.395326	0.910139	0.0225345	0.0819305	ENSMUSG00000029283	12545	Cdc7	cell division cycle 7 (S. cerevisiae)
110.771	0.254098	0.149951	0.0225762	0.0820614	ENSMUSG00000037278	69071	Tmem97	transmembrane protein 97
887.052	0.251773	0.14776	0.0226351	0.0822549	ENSMUSG00000112557	NA	NA	NA
166.435	-0.217496	0.11765	0.0226563	0.0823076	ENSMUSG00000078427	66118	Sarnp	SAP domain containing ribonucleoprotein
531.866	-0.186162	0.0949392	0.0226668	0.0823076	ENSMUSG00000090935	24071	Synj2bp	synaptojanin 2 binding protein
8.03291	0.422432	1.1702	0.0226665	0.0823076	ENSMUSG00000096574	102640268	Gm2956	predicted gene 2956
985.031	0.181975	0.0921797	0.0226785	0.0823291	ENSMUSG00000032913	269473	Lrig2	leucine-rich repeats and immunoglobulin-like domains 2
873.108	-0.17544	0.0880052	0.0227267	0.0824834	ENSMUSG00000036199	67184	Ndufa13	NADH:ubiquinone oxidoreductase subunit A13
10.0142	-0.343754	0.33291	0.0227554	0.0825666	ENSMUSG00000020793	14428	Galr2	galanin receptor 2
165.828	-0.223988	0.123024	0.0227644	0.0825786	ENSMUSG00000042155	277396	Klhl23	kelch-like 23
133.323	0.285928	0.18722	0.0227758	0.0825988	ENSMUSG00000045062	93878	Pcdhb7	protocadherin beta 7
1046.47	0.102328	0.0475708	0.0227878	0.0826067	ENSMUSG00000034781	14672	Gna11	guanine nucleotide binding protein, alpha 11
68.7151	-0.266651	0.163678	0.0227906	0.0826067	ENSMUSG00000049734	22040	Trex1	three prime repair exonuclease 1
139.503	0.350447	0.386948	0.0227952	0.0826067	ENSMUSG00000061950	70351	Ppp4r1	protein phosphatase 4, regulatory subunit 1
694.883	0.281366	0.181534	0.0228805	0.082895	ENSMUSG00000021782	71228	Dlg5	discs large MAGUK scaffold protein 5
2413.72	-0.226242	0.125115	0.0229194	0.0829938	ENSMUSG00000000263	14654	Glra1	glycine receptor, alpha 1 subunit
628.875	0.159925	0.0786097	0.0229169	0.0829938	ENSMUSG00000029059	66469	Prxl2b	peroxiredoxin like 2B
3230.16	0.127235	0.0603558	0.0230043	0.0832803	ENSMUSG00000031065	18555	Cdk16	cyclin-dependent kinase 16
953.005	-0.148019	0.0717851	0.0230724	0.083506	ENSMUSG00000004032	14866	Gstm5	glutathione S-transferase, mu 5
739.833	0.136924	0.0656085	0.0230875	0.0835394	ENSMUSG00000021759	19012	Plpp1	phospholipid phosphatase 1
662.625	-0.216172	0.117198	0.0231078	0.083571	ENSMUSG00000020163	66594	Uqcr11	ubiquinol-cytochrome c reductase, complex III subunit XI
121.371	-0.257205	0.15423	0.0231077	0.083571	ENSMUSG00000025001	15201	Hells	helicase, lymphoid specific
371.319	-0.165825	0.082337	0.0231379	0.0836585	ENSMUSG00000072772	14790	Grcc10	gene rich cluster, C10 gene
1041.33	-0.136014	0.0651443	0.0231448	0.0836626	ENSMUSG00000063884	69956	Ptcd3	pentatricopeptide repeat domain 3
39.6234	0.304909	0.218127	0.0231548	0.0836778	ENSMUSG00000074513	99889	Arfip1	ADP-ribosylation factor interacting protein 1
517.762	-0.163754	0.081132	0.0232154	0.0838755	ENSMUSG00000038648	208647	Creb3l2	cAMP responsive element binding protein 3-like 2
161.469	-0.266013	0.164029	0.0232317	0.0838933	ENSMUSG00000029267	17765	Mtf2	metal response element binding transcription factor 2
184.518	0.334649	0.297062	0.0232378	0.0838933	ENSMUSG00000038291	102141	Snx25	sorting nexin 25
194.528	-0.254307	0.151513	0.0232366	0.0838933	ENSMUSG00000052151	50784	Plpp2	phospholipid phosphatase 2
11.9026	-0.343809	0.347864	0.023289	0.0840569	ENSMUSG00000019803	21907	Nr2e1	nuclear receptor subfamily 2, group E, member 1
189.844	0.249803	0.14714	0.0233106	0.0841137	ENSMUSG00000037225	14173	Fgf2	fibroblast growth factor 2
79.5972	-0.34744	0.380947	0.0233212	0.0841309	ENSMUSG00000022321	320873	Cdh10	cadherin 10
532.201	0.1792	0.0909874	0.0233767	0.08431	ENSMUSG00000031483	244373	Erlin2	ER lipid raft associated 2
160.716	0.222742	0.122874	0.023386	0.0843222	ENSMUSG00000038525	67211	Armc10	armadillo repeat containing 10
164.011	0.242815	0.140577	0.023405	0.0843274	ENSMUSG00000015354	76477	Pcolce2	procollagen C-endopeptidase enhancer 2
44.8674	0.363315	0.68187	0.023395	0.0843274	ENSMUSG00000019359	71584	Gdpd2	glycerophosphodiester phosphodiesterase domain containing 2
525.445	0.207957	0.11121	0.023401	0.0843274	ENSMUSG00000040021	16798	Lats1	large tumor suppressor
100.69	-0.254829	0.152502	0.0234574	0.0844948	ENSMUSG00000029759	269823	Pon3	paraoxonase 3
567.742	0.198537	0.104355	0.023493	0.0846017	ENSMUSG00000030002	72102	Dusp11	dual specificity phosphatase 11 (RNA/RNP complex 1-interacting)
1914.84	0.228929	0.128281	0.0235213	0.0846826	ENSMUSG00000027562	12349	Car2	carbonic anhydrase 2
968.967	0.200655	0.105971	0.0235663	0.0848233	ENSMUSG00000053510	230598	Nrd1	nardilysin, N-arginine dibasic convertase, NRD convertase 1
660.205	0.185778	0.0955552	0.0235959	0.0849086	ENSMUSG00000033487	319448	Fndc3a	fibronectin type III domain containing 3A
179.305	-0.339341	0.328397	0.0236668	0.0851426	ENSMUSG00000015850	229595	Adamtsl4	ADAMTS-like 4
1289.14	0.353257	0.554	0.0237311	0.0853392	ENSMUSG00000022565	18810	Plec	plectin
31.2381	0.344337	0.368116	0.0237334	0.0853392	ENSMUSG00000030051	72103	Aplf	aprataxin and PNKP like factor
86.0674	-0.233996	0.133172	0.0238128	0.0855993	ENSMUSG00000030615	66271	Tmem126a	transmembrane protein 126A
554.084	0.15844	0.0783637	0.0238176	0.0855993	ENSMUSG00000037475	331401	Thoc2	THO complex 2
366.412	0.192975	0.100749	0.023834	0.0856368	ENSMUSG00000049288	280411	Lix1l	Lix1-like
43.48	-0.306617	0.224899	0.0238535	0.0856853	ENSMUSG00000030823	78921	9130019O22Rik	RIKEN cDNA 9130019O22 gene
430.925	-0.194962	0.102183	0.0238628	0.0856971	ENSMUSG00000028911	57317	Srsf4	serine and arginine-rich splicing factor 4
3675.38	-0.0759252	0.0352403	0.0238737	0.085715	ENSMUSG00000019124	69938	Scrn1	secernin 1
9.16481	-0.352089	0.549232	0.0238974	0.0857786	ENSMUSG00000029546	22255	Uncx	UNC homeobox
107.988	-0.216527	0.118582	0.0239578	0.0859739	ENSMUSG00000011254	66628	Thg1l	tRNA-histidine guanylyltransferase 1-like (S. cerevisiae)
1986.73	-0.120496	0.0572888	0.0239714	0.0860012	ENSMUSG00000026640	18845	Plxna2	plexin A2
8.06222	0.34903	0.467293	0.0239866	0.0860342	ENSMUSG00000022805	320214	Cfap91	cilia and flagella associated protein 91
521.246	0.163508	0.0815866	0.0240308	0.0861715	ENSMUSG00000021468	268656	Sptlc1	serine palmitoyltransferase, long chain base subunit 1
95.7935	-0.258069	0.157144	0.024042	0.08619	ENSMUSG00000002661	66400	Alkbh7	alkB homolog 7
42.9013	-0.28818	0.194874	0.0240943	0.0863561	ENSMUSG00000034845	84094	Plvap	plasmalemma vesicle associated protein
42.0081	-0.292697	0.201772	0.0241043	0.0863703	ENSMUSG00000001039	27078	B9d1	B9 protein domain 1
147.996	-0.260402	0.159852	0.0241206	0.086407	ENSMUSG00000041126	77605	H2az2	H2A.Z histone variant 2
402.746	-0.14509	0.070776	0.0241309	0.0864225	ENSMUSG00000025184	52013	R3hcc1l	R3H domain and coiled-coil containing 1 like
1983	-0.143251	0.0697445	0.0241511	0.0864732	ENSMUSG00000041697	12861	Cox6a1	cytochrome c oxidase subunit 6A1
465.988	0.141402	0.0687298	0.0241979	0.0865978	ENSMUSG00000033706	232187	Smyd5	SET and MYND domain containing 5
102.339	0.237041	0.136553	0.0241972	0.0865978	ENSMUSG00000054733	110265	Msra	methionine sulfoxide reductase A
11644.1	0.112723	0.0533798	0.0242226	0.086643	ENSMUSG00000019877	56442	Serinc1	serine incorporator 1
760.835	-0.107943	0.0509456	0.0242201	0.086643	ENSMUSG00000021113	75627	Snapc1	small nuclear RNA activating complex, polypeptide 1
799.281	0.21552	0.11814	0.024243	0.0866943	ENSMUSG00000021696	74559	Elovl7	ELOVL family member 7, elongation of long chain fatty acids (yeast)
560.383	0.260165	0.159891	0.0242553	0.0867165	ENSMUSG00000029659	70717	Medag	mesenteric estrogen dependent adipogenesis
13.4097	-0.348423	0.497712	0.0242616	0.0867175	ENSMUSG00000095134	NA	NA	NA
1576.35	-0.126305	0.0605531	0.0243727	0.0870929	ENSMUSG00000054720	100604	Lrrc8c	leucine rich repeat containing 8 family, member C
688.353	-0.161362	0.0805464	0.0244074	0.0871953	ENSMUSG00000029776	58875	Hibadh	3-hydroxyisobutyrate dehydrogenase
665.673	0.198235	0.105139	0.0244395	0.0872666	ENSMUSG00000021877	11843	Arf4	ADP-ribosylation factor 4
85.6467	0.355832	0.67248	0.024439	0.0872666	ENSMUSG00000039191	19664	Rbpj	recombination signal binding protein for immunoglobulin kappa J region
35.9013	0.305393	0.22588	0.0244898	0.0874245	ENSMUSG00000023791	72084	Pigx	phosphatidylinositol glycan anchor biosynthesis, class X
20.4449	0.363016	0.755164	0.0244986	0.0874341	ENSMUSG00000021222	73828	Dcaf4	DDB1 and CUL4 associated factor 4
98.4564	-0.239575	0.139506	0.0245524	0.0876043	ENSMUSG00000005150	67836	Wdr83	WD repeat domain containing 83
539.111	-0.213126	0.116669	0.0245958	0.0877172	ENSMUSG00000022885	20440	St6gal1	beta galactoside alpha 2,6 sialyltransferase 1
1003.3	-0.154027	0.0762635	0.0245962	0.0877172	ENSMUSG00000041459	230908	Tardbp	TAR DNA binding protein
8.27978	-0.366698	0.800909	0.0246825	0.088003	ENSMUSG00000089694	100043497	Nat8f7	N-acetyltransferase 8 (GCN5-related) family member 7
219.283	-0.289275	0.198952	0.0247704	0.0882944	ENSMUSG00000074170	72287	Plekhf1	pleckstrin homology domain containing, family F (with FYVE domain) member 1
118.818	0.303761	0.224912	0.0249226	0.0888151	ENSMUSG00000113004	NA	NA	NA
7.53785	-0.339864	0.377184	0.0249684	0.0889561	ENSMUSG00000081096	100039459	Gm12691	predicted gene 12691
783.507	-0.211082	0.115531	0.0249942	0.0890133	ENSMUSG00000027244	51897	Atg13	autophagy related 13
273.365	-0.207302	0.112573	0.0249968	0.0890133	ENSMUSG00000030534	233405	Vps33b	vacuolar protein sorting 33B
94.3107	-0.244331	0.144901	0.025014	0.0890521	ENSMUSG00000009633	14373	G0s2	G0/G1 switch gene 2
668.677	-0.243972	0.14463	0.0250605	0.0891959	ENSMUSG00000024176	20681	Sox8	SRY (sex determining region Y)-box 8
53.0976	0.276034	0.18104	0.0250712	0.0892116	ENSMUSG00000031224	272790	Magee2	MAGE family member E2
92.0975	0.290994	0.202812	0.0250774	0.0892118	ENSMUSG00000090035	14426	Galnt4	polypeptide N-acetylgalactosaminyltransferase 4
72.4433	-0.247868	0.148634	0.0251155	0.0893253	ENSMUSG00000029279	114642	Brdt	bromodomain, testis-specific
2960.46	-0.0856552	0.0402566	0.0251452	0.0894087	ENSMUSG00000013663	19211	Pten	phosphatase and tensin homolog
1626.65	0.0806	0.0378333	0.0251895	0.0895073	ENSMUSG00000021339	380836	Mrs2	MRS2 magnesium transporter
127.326	0.205605	0.111474	0.0251827	0.0895073	ENSMUSG00000022555	13350	Dgat1	diacylglycerol O-acyltransferase 1
203.63	0.182106	0.0945088	0.0251916	0.0895073	ENSMUSG00000056679	70771	Gpr173	G-protein coupled receptor 173
87.6071	-0.300257	0.219564	0.025216	0.0895715	ENSMUSG00000067242	56839	Lgi1	leucine-rich repeat LGI family, member 1
209.211	-0.2343	0.135681	0.025226	0.0895849	ENSMUSG00000035158	17342	Mitf	melanogenesis associated transcription factor
9.51209	-0.34185	0.439845	0.0252431	0.0896237	ENSMUSG00000091705	15013	H2-Q2	histocompatibility 2, Q region locus 2
7.69938	-0.343156	0.500435	0.0252543	0.0896411	ENSMUSG00000082063	NA	NA	NA
1721.38	0.211467	0.116192	0.0252891	0.0897425	ENSMUSG00000019986	52906	Ahi1	Abelson helper integration site 1
1965.92	-0.106445	0.0506227	0.0253133	0.0898062	ENSMUSG00000000399	66108	Ndufa9	NADH:ubiquinone oxidoreductase subunit A9
262.244	-0.183481	0.095569	0.0253304	0.0898449	ENSMUSG00000040459	234023	Arglu1	arginine and glutamate rich 1
164.046	-0.243289	0.144458	0.0253438	0.0898699	ENSMUSG00000037463	233040	Fbxo27	F-box protein 27
385.48	-0.148011	0.0732129	0.025366	0.0899162	ENSMUSG00000026721	29809	Rabgap1l	RAB GTPase activating protein 1-like
266.743	-0.145304	0.0716425	0.0253693	0.0899162	ENSMUSG00000027498	67337	Cstf1	cleavage stimulation factor, 3' pre-RNA, subunit 1
458.19	-0.145188	0.0715959	0.0254032	0.0900139	ENSMUSG00000008429	80517	Herpud2	HERPUD family member 2
15.1268	-0.337419	0.373576	0.0254843	0.0902792	ENSMUSG00000029337	14176	Fgf5	fibroblast growth factor 5
1474.05	-0.127997	0.0620209	0.0254946	0.0902935	ENSMUSG00000051495	270110	Irf2bp2	interferon regulatory factor 2 binding protein 2
37.6866	0.326617	0.296486	0.0255199	0.0903386	ENSMUSG00000001482	23854	Def8	differentially expressed in FDCP 8
210.012	0.342512	0.535738	0.0255182	0.0903386	ENSMUSG00000032186	50876	Tmod2	tropomodulin 2
1162.62	-0.118992	0.0572242	0.0255521	0.0904302	ENSMUSG00000047379	108902	B4gat1	beta-1,4-glucuronyltransferase 1
666.03	-0.14429	0.0712159	0.025638	0.0907118	ENSMUSG00000039976	207592	Tbc1d16	TBC1 domain family, member 16
4022.65	0.132324	0.0644757	0.0256618	0.0907738	ENSMUSG00000036333	77480	Kidins220	kinase D-interacting substrate 220
631.848	0.214134	0.118894	0.0257382	0.0910131	ENSMUSG00000062611	100043780	Rps3a2	ribosomal protein S3A2
8.66809	-0.350676	0.706518	0.0257422	0.0910131	ENSMUSG00000078967	100041325	Gapdh-ps16	glyceraldehyde-3-phosphate dehydrogenase, pseudogene 16
151.108	0.249169	0.151201	0.0257631	0.0910645	ENSMUSG00000103770	192161	Pcdha9	protocadherin alpha 9
41.4882	-0.292293	0.207721	0.0257779	0.0910946	ENSMUSG00000043290	654801	Zfp784	zinc finger protein 784
145.755	-0.261185	0.164537	0.0258117	0.0911917	ENSMUSG00000045648	320460	Vwc2l	von Willebrand factor C domain-containing protein 2-like
5.78535	0.351826	0.72715	0.0258555	0.091324	ENSMUSG00000034457	245527	Eda2r	ectodysplasin A2 receptor
2145.36	0.0903352	0.0427848	0.0259235	0.0915415	ENSMUSG00000052296	243819	Ppp6r1	protein phosphatase 6, regulatory subunit 1
22.8368	-0.39013	1.32377	0.0259886	0.091749	ENSMUSG00000022701	212153	Ccdc191	coiled-coil domain containing 191
62.2548	-0.253144	0.156138	0.026116	0.0921762	ENSMUSG00000020963	22095	Tshr	thyroid stimulating hormone receptor
8971.91	0.104835	0.0501216	0.0261413	0.0922425	ENSMUSG00000030058	54161	Copg1	coatomer protein complex, subunit gamma 1
9865.97	-0.14065	0.0694478	0.0262039	0.0924406	ENSMUSG00000013921	76686	Clip3	CAP-GLY domain containing linker protein 3
30.5459	0.341879	0.623592	0.0262462	0.0925672	ENSMUSG00000113332	NA	NA	NA
6.83216	-0.338697	0.545519	0.0262745	0.0926444	ENSMUSG00000081805	NA	NA	NA
50.9471	-0.383875	1.36299	0.0263179	0.0927746	ENSMUSG00000052861	330355	Dnah6	dynein, axonemal, heavy chain 6
1005.49	0.254238	0.157833	0.0263581	0.0928936	ENSMUSG00000111928	NA	NA	NA
546.07	0.316021	0.265726	0.0263701	0.0929131	ENSMUSG00000040055	14623	Gjb6	gap junction protein, beta 6
498.665	-0.142112	0.0703948	0.0263943	0.0929757	ENSMUSG00000029174	57915	Tbc1d1	TBC1 domain family, member 1
43.8431	-0.267494	0.173648	0.0264266	0.0930437	ENSMUSG00000020877	217140	Scrn2	secernin 2
98.3361	0.243408	0.146488	0.0264262	0.0930437	ENSMUSG00000078813	69757	Leng1	leukocyte receptor cluster (LRC) member 1
1049.15	0.267793	0.174065	0.026442	0.0930752	ENSMUSG00000058153	56747	Sez6l	seizure related 6 homolog like
4334.08	0.114012	0.0550175	0.0265127	0.093301	ENSMUSG00000016541	54138	Atxn10	ataxin 10
11.4631	-0.365009	1.52577	0.0265415	0.0933794	ENSMUSG00000028278	52187	Rragd	Ras-related GTP binding D
738.23	-0.122927	0.0597866	0.0265669	0.093446	ENSMUSG00000038506	102323	Dcun1d2	DCN1, defective in cullin neddylation 1, domain containing 2 (S. cerevisiae)
157.275	0.28107	0.192715	0.0265814	0.0934742	ENSMUSG00000000753	20317	Serpinf1	serine (or cysteine) peptidase inhibitor, clade F, member 1
1632.04	-0.218589	0.123746	0.0266333	0.0936108	ENSMUSG00000008140	69683	Emc10	ER membrane protein complex subunit 10
124.867	-0.223044	0.127603	0.0266313	0.0936108	ENSMUSG00000023939	68463	Mrpl14	mitochondrial ribosomal protein L14
2220.16	-0.131886	0.0647417	0.0266579	0.0936742	ENSMUSG00000055013	347722	Agap1	ArfGAP with GTPase domain, ankyrin repeat and PH domain 1
68.0027	-0.284674	0.198801	0.0267376	0.0939314	ENSMUSG00000036918	225049	Ttc7	tetratricopeptide repeat domain 7
3372.69	0.128643	0.0630313	0.0268332	0.0942442	ENSMUSG00000037270	229227	4932438A13Rik	RIKEN cDNA 4932438A13 gene
4823.98	0.114758	0.0555667	0.0268865	0.0944011	ENSMUSG00000020496	108660	Rnf187	ring finger protein 187
27.2258	-0.299727	0.226909	0.026891	0.0944011	ENSMUSG00000070336	72973	Fbxo47	F-box protein 47
1865.3	0.113816	0.0550836	0.0269197	0.0944557	ENSMUSG00000036966	223918	Spryd3	SPRY domain containing 3
972.059	-0.132076	0.0649786	0.0269176	0.0944557	ENSMUSG00000048000	227331	Gigyf2	GRB10 interacting GYF protein 2
251.508	-0.211603	0.118265	0.0269299	0.0944684	ENSMUSG00000027313	69065	Chac1	ChaC, cation transport regulator 1
284.488	0.167166	0.0860327	0.0269608	0.0945538	ENSMUSG00000038047	230376	Haus6	HAUS augmin-like complex, subunit 6
241.401	-0.192374	0.103383	0.0269675	0.0945541	ENSMUSG00000027207	69976	Galk2	galactokinase 2
165.237	-0.25663	0.161833	0.0269789	0.0945711	ENSMUSG00000001786	69754	Fbxo7	F-box protein 7
54.866	-0.286135	0.202185	0.027022	0.0946989	ENSMUSG00000079560	15400	Hoxa3	homeobox A3
71.0833	0.28403	0.198885	0.0270547	0.0947904	ENSMUSG00000035929	15015	H2-Q4	histocompatibility 2, Q region locus 4
264.662	0.260459	0.166588	0.0270946	0.094907	ENSMUSG00000020074	67500	Ccar1	cell division cycle and apoptosis regulator 1
83.8024	-0.331401	0.383574	0.0271308	0.0950106	ENSMUSG00000025409	110962	Mbd6	methyl-CpG binding domain protein 6
867.189	0.120748	0.0588738	0.0271483	0.0950488	ENSMUSG00000038497	234076	Tmco3	transmembrane and coiled-coil domains 3
486.167	-0.168817	0.0872779	0.0271961	0.095193	ENSMUSG00000022674	70620	Ube2v2	ubiquitin-conjugating enzyme E2 variant 2
836.503	0.114459	0.0555599	0.02725	0.0953352	ENSMUSG00000031309	110651	Rps6ka3	ribosomal protein S6 kinase polypeptide 3
19.1286	0.332933	0.481523	0.0272487	0.0953352	ENSMUSG00000036636	26373	Clcn7	chloride channel, voltage-sensitive 7
59.0581	-0.269778	0.178876	0.0273019	0.0954935	ENSMUSG00000070687	15552	Htr1d	5-hydroxytryptamine (serotonin) receptor 1D
176.805	0.199159	0.108873	0.0273678	0.0957007	ENSMUSG00000070002	13716	Ell	elongation factor RNA polymerase II
1573.08	-0.0861103	0.0411887	0.0275043	0.0961545	ENSMUSG00000034189	72552	Hsdl1	hydroxysteroid dehydrogenase like 1
35099.4	0.237807	0.14277	0.0275488	0.0962866	ENSMUSG00000005089	20511	Slc1a2	solute carrier family 1 (glial high affinity glutamate transporter), member 2
122.792	-0.234689	0.139719	0.0275595	0.0963008	ENSMUSG00000039715	71820	Dync2i2	dynein 2 intermediate chain 2
394.893	-0.170857	0.0890125	0.0277219	0.0968446	ENSMUSG00000000792	114479	Slc5a5	solute carrier family 5 (sodium iodide symporter), member 5
18.896	0.320827	0.30325	0.0277315	0.0968545	ENSMUSG00000116715	NA	NA	NA
93.8079	0.271095	0.181945	0.0277779	0.0969696	ENSMUSG00000029610	231872	Aimp2	aminoacyl tRNA synthetase complex-interacting multifunctional protein 2
42.2695	0.310367	0.260139	0.0277715	0.0969696	ENSMUSG00000046410	52150	Kcnk6	potassium inwardly-rectifying channel, subfamily K, member 6
589.815	-0.128602	0.0635246	0.0279028	0.0973817	ENSMUSG00000018921	75273	Pelp1	proline, glutamic acid and leucine rich protein 1
6.00604	-0.329592	0.489621	0.0279649	0.097575	ENSMUSG00000031504	19332	Rab20	RAB20, member RAS oncogene family
1607.92	-0.103971	0.0503616	0.0279841	0.0976183	ENSMUSG00000043460	207393	Elfn2	leucine rich repeat and fibronectin type III, extracellular 2
531.62	0.19568	0.106959	0.028108	0.0980266	ENSMUSG00000021254	70373	Gpatch2l	G patch domain containing 2 like
7.50487	-0.339218	0.730268	0.0281154	0.0980284	ENSMUSG00000051212	321019	Gpr183	G protein-coupled receptor 183
12.9601	0.333182	0.648938	0.0281232	0.0980318	ENSMUSG00000020541	71943	Tom1l1	target of myb1-like 1 (chicken)
1684.83	0.15382	0.078454	0.028211	0.0983142	ENSMUSG00000052299	78913	Ltn1	listerin E3 ubiquitin protein ligase 1
612.537	-0.238613	0.144719	0.0282412	0.0983955	ENSMUSG00000115279	NA	NA	NA
1445.66	-0.267236	0.178029	0.0282804	0.0985082	ENSMUSG00000005045	269610	Chd5	chromodomain helicase DNA binding protein 5
35.4589	-0.287683	0.209803	0.0283161	0.0986086	ENSMUSG00000098332	66364	Pigbos1	Pigb opposite strand 1
779.793	-0.17389	0.0915157	0.0283366	0.0986562	ENSMUSG00000019055	18822	Plod1	procollagen-lysine, 2-oxoglutarate 5-dioxygenase 1
2071.29	0.150034	0.0762176	0.0283447	0.0986605	ENSMUSG00000030007	12468	Cct7	chaperonin containing Tcp1, subunit 7 (eta)
684.048	0.111229	0.0542994	0.0283629	0.0986761	ENSMUSG00000001016	67781	Ilf2	interleukin enhancer binding factor 2
146.668	0.292589	0.219356	0.0283591	0.0986761	ENSMUSG00000024302	13527	Dtna	dystrobrevin alpha
184.581	-0.250131	0.157271	0.0283729	0.0986836	ENSMUSG00000018339	14778	Gpx3	glutathione peroxidase 3
183.446	-0.213671	0.12173	0.0283788	0.0986836	ENSMUSG00000036615	170767	Rfxap	regulatory factor X-associated protein
1692.15	0.168833	0.0881673	0.0283918	0.0987048	ENSMUSG00000068039	21454	Tcp1	t-complex protein 1
377.658	-0.206327	0.115679	0.0284375	0.0988397	ENSMUSG00000035790	66994	Cep19	centrosomal protein 19
1332.86	0.123797	0.0611295	0.0284773	0.0989063	ENSMUSG00000020740	260302	Gga3	golgi associated, gamma adaptin ear containing, ARF binding protein 3
172.393	-0.200695	0.111198	0.0284642	0.0989063	ENSMUSG00000039771	20022	Polr2j	polymerase (RNA) II (DNA directed) polypeptide J
29.8664	-0.326364	0.388804	0.0284763	0.0989063	ENSMUSG00000039963	207607	Ccdc40	coiled-coil domain containing 40
308.465	0.151244	0.0770557	0.0285118	0.0989865	ENSMUSG00000023723	64656	Mrps23	mitochondrial ribosomal protein S23
108.939	-0.327086	0.46801	0.0285142	0.0989865	ENSMUSG00000034610	230594	Tut4	terminal uridylyl transferase 4
13.269	0.338919	0.752124	0.028527	0.0989965	ENSMUSG00000026471	15064	Mr1	major histocompatibility complex, class I-related
6145.95	-0.132986	0.0662989	0.0285308	0.0989965	ENSMUSG00000033065	18642	Pfkm	phosphofructokinase, muscle
691.924	0.14251	0.0718627	0.028611	0.0992508	ENSMUSG00000054604	106143	Cggbp1	CGG triplet repeat binding protein 1
118.747	-0.216388	0.124366	0.0286193	0.0992554	ENSMUSG00000019857	66403	Asf1a	anti-silencing function 1A histone chaperone
16.9632	-0.324054	0.356947	0.0286628	0.0993825	ENSMUSG00000116962	NA	NA	NA
96.7685	0.233611	0.140519	0.0287509	0.0996564	ENSMUSG00000023051	21357	Tarbp2	TARBP2, RISC loading complex RNA binding subunit
25.1456	-0.2895	0.215023	0.0287557	0.0996564	ENSMUSG00000026807	68870	Ak8	adenylate kinase 8
1337.41	-0.1497	0.0762759	0.0287851	0.0997341	ENSMUSG00000062270	21761	Morf4l1	mortality factor 4 like 1
2700.47	-0.0809179	0.0390012	0.0288351	0.0998835	ENSMUSG00000032594	27399	Ip6k1	inositol hexaphosphate kinase 1
295.04	0.171809	0.0904923	0.028844	0.0998902	ENSMUSG00000019763	66084	Rmnd1	required for meiotic nuclear division 1 homolog
231.121	-0.249161	0.157227	0.0289158	0.100076	ENSMUSG00000025025	17859	Mxi1	MAX interactor 1, dimerization protein
69.2256	-0.273863	0.189133	0.0289101	0.100076	ENSMUSG00000043219	15403	Hoxa6	homeobox A6
1226.91	0.167156	0.087437	0.0289187	0.100076	ENSMUSG00000056004	231014	Elapor2	endosome-lysosome associated apoptosis and autophagy regulator family member 2
626.463	-0.258693	0.168585	0.0289426	0.100087	ENSMUSG00000020647	17977	Ncoa1	nuclear receptor coactivator 1
703.862	-0.177442	0.0944279	0.0289385	0.100087	ENSMUSG00000029148	192292	Nrbp1	nuclear receptor binding protein 1
197.418	-0.24708	0.154942	0.0289412	0.100087	ENSMUSG00000038827	230234	Abitram	actin binding transcription modulator
2924.01	0.105581	0.0515828	0.0290397	0.100398	ENSMUSG00000023026	239667	Dip2b	disco interacting protein 2 homolog B
1268.25	-0.110224	0.0540327	0.0290479	0.100402	ENSMUSG00000057236	19646	Rbbp4	retinoblastoma binding protein 4, chromatin remodeling factor
487.869	0.250614	0.159462	0.0292104	0.100916	ENSMUSG00000022500	56722	Litaf	LPS-induced TN factor
268.282	0.240124	0.1479	0.02921	0.100916	ENSMUSG00000024603	67665	Dctn4	dynactin 4
166.842	-0.224731	0.132672	0.0292187	0.10092	ENSMUSG00000030231	109135	Plekha5	pleckstrin homology domain containing, family A member 5
6.19339	0.322181	0.358706	0.0292284	0.100929	ENSMUSG00000020080	216019	Hkdc1	hexokinase domain containing 1
213.493	0.204165	0.114807	0.0292538	0.100993	ENSMUSG00000078684	NA	NA	NA
116.32	-0.304784	0.255032	0.0292869	0.101059	ENSMUSG00000005505	67136	Kbtbd4	kelch repeat and BTB (POZ) domain containing 4
252.408	-0.155096	0.0799162	0.0292841	0.101059	ENSMUSG00000033222	74044	Ttf2	transcription termination factor, RNA polymerase II
9.04253	0.32371	0.552422	0.0293006	0.101081	ENSMUSG00000072620	20556	Slfn2	schlafen 2
5.3631	0.33163	0.715894	0.0293317	0.101165	ENSMUSG00000020437	246177	Myo1g	myosin IG
131.36	-0.226712	0.134795	0.0294038	0.101389	ENSMUSG00000095930	245269	Nim1k	NIM1 serine/threonine protein kinase
80.3041	0.245223	0.1538	0.0294393	0.101487	ENSMUSG00000025323	20688	Sp4	trans-acting transcription factor 4
253.753	0.218355	0.127178	0.029475	0.101586	ENSMUSG00000018433	68979	Nol11	nucleolar protein 11
19.5851	-0.31714	0.316086	0.0295552	0.101813	ENSMUSG00000003380	14470	Rabac1	Rab acceptor 1 (prenylated)
111.963	-0.238546	0.146815	0.0295517	0.101813	ENSMUSG00000061533	75216	Cep128	centrosomal protein 128
784.001	-0.093174	0.0453639	0.0295928	0.101865	ENSMUSG00000025439	12729	Clns1a	chloride channel, nucleotide-sensitive, 1A
1897.43	-0.203877	0.114932	0.0295905	0.101865	ENSMUSG00000036564	234593	Ndrg4	N-myc downstream regulated gene 4
288.306	-0.223884	0.132401	0.0295986	0.101865	ENSMUSG00000055067	69726	Smyd3	SET and MYND domain containing 3
69.7229	-0.281171	0.203021	0.0295795	0.101865	ENSMUSG00000074682	67917	Zcchc3	zinc finger, CCHC domain containing 3
849.727	0.151699	0.0780048	0.0296251	0.101932	ENSMUSG00000018411	17762	Mapt	microtubule-associated protein tau
200.237	0.173778	0.0924597	0.0296722	0.102069	ENSMUSG00000022009	27275	Nufip1	nuclear fragile X mental retardation protein interacting protein 1
770.065	0.126472	0.0631619	0.0296801	0.102072	ENSMUSG00000028436	68970	Dcaf12	DDB1 and CUL4 associated factor 12
16.5977	0.321966	0.441808	0.0297378	0.102246	ENSMUSG00000002699	16822	Lcp2	lymphocyte cytosolic protein 2
152.107	-0.212588	0.122442	0.0297562	0.102285	ENSMUSG00000058706	68364	0610030E20Rik	RIKEN cDNA 0610030E20 gene
1067.94	0.269543	0.185228	0.0297762	0.102327	ENSMUSG00000028849	245877	Map7d1	MAP7 domain containing 1
743.192	0.113816	0.0562403	0.0297827	0.102327	ENSMUSG00000030286	66087	Emc3	ER membrane protein complex subunit 3
459.149	-0.164776	0.0865685	0.0299274	0.1028	ENSMUSG00000021010	27386	Npas3	neuronal PAS domain protein 3
9.5454	-0.360775	1.13112	0.0299592	0.102884	ENSMUSG00000028522	71148	Mier1	MEIR1 treanscription regulator
3544.34	-0.113218	0.0559934	0.0299755	0.102915	ENSMUSG00000033629	57874	Hacd3	3-hydroxyacyl-CoA dehydratase 3
279.202	-0.16654	0.087799	0.0300131	0.10302	ENSMUSG00000046139	225929	Patl1	protein associated with topoisomerase II homolog 1 (yeast)
190.918	-0.188328	0.103202	0.0300278	0.103046	ENSMUSG00000032563	94062	Mrpl3	mitochondrial ribosomal protein L3
2058.43	-0.140651	0.071529	0.030038	0.103056	ENSMUSG00000024077	268980	Strn	striatin, calmodulin binding protein
242.212	0.165078	0.086886	0.030099	0.103241	ENSMUSG00000092558	56771	Med20	mediator complex subunit 20
2786.05	0.177725	0.0955588	0.0301159	0.103249	ENSMUSG00000015709	11864	Arnt2	aryl hydrocarbon receptor nuclear translocator 2
83.7599	-0.219346	0.128891	0.0301155	0.103249	ENSMUSG00000109398	NA	NA	NA
76.7851	-0.294506	0.232507	0.0301462	0.103329	ENSMUSG00000027359	26458	Slc27a2	solute carrier family 27 (fatty acid transporter), member 2
636.682	-0.124181	0.0620981	0.0301732	0.103396	ENSMUSG00000010936	234729	Vac14	Vac14 homolog (S. cerevisiae)
770.341	-0.107023	0.0527594	0.0301857	0.103415	ENSMUSG00000035764	268882	Fbxo45	F-box protein 45
1132.16	0.128709	0.0646717	0.0302135	0.103485	ENSMUSG00000030754	70349	Copb1	coatomer protein complex, subunit beta 1
6.66145	-0.338922	0.848741	0.0302408	0.103554	ENSMUSG00000030707	12721	Coro1a	coronin, actin binding protein 1A
78.8328	0.272815	0.191529	0.0302565	0.103583	ENSMUSG00000051396	50497	Hspa14	heat shock protein 14
173.721	0.31857	0.516108	0.0303864	0.103992	ENSMUSG00000038860	99326	Garnl3	GTPase activating RANGAP domain-like 3
31.9572	-0.312224	0.299303	0.0303904	0.103992	ENSMUSG00000111662	NA	NA	NA
268.896	-0.158852	0.0830275	0.0304263	0.104068	ENSMUSG00000020921	76547	Tmem101	transmembrane protein 101
878.53	0.131042	0.066106	0.0304271	0.104068	ENSMUSG00000052833	56459	Sae1	SUMO1 activating enzyme subunit 1
153.654	-0.213992	0.124541	0.0304899	0.104258	ENSMUSG00000022485	15424	Hoxc5	homeobox C5
25.9837	-0.318727	0.390592	0.0305379	0.104397	ENSMUSG00000046470	20672	Sox18	SRY (sex determining region Y)-box 18
145.666	-0.229097	0.138861	0.0306293	0.104685	ENSMUSG00000060275	100042150	Nrg2	neuregulin 2
310.329	-0.168513	0.0895984	0.0306837	0.104846	ENSMUSG00000054409	239408	Tmem74	transmembrane protein 74
16.2135	-0.316419	0.353262	0.0308396	0.105353	ENSMUSG00000091418	NA	NA	NA
3280.97	0.0970701	0.0477663	0.0308566	0.105386	ENSMUSG00000026229	70247	Psmd1	proteasome (prosome, macropain) 26S subunit, non-ATPase, 1
258.388	-0.181909	0.0991708	0.0308691	0.105404	ENSMUSG00000029326	67870	Enoph1	enolase-phosphatase 1
22.933	-0.311091	0.301307	0.0309025	0.105493	ENSMUSG00000118603	NA	NA	NA
254.479	0.139143	0.0711419	0.0310196	0.105847	ENSMUSG00000001785	103136	Pwp1	PWP1 homolog, endonuclein
291.618	-0.21448	0.125621	0.0310283	0.105847	ENSMUSG00000024220	224656	Zfp523	zinc finger protein 523
307.605	-0.180242	0.0980862	0.0310279	0.105847	ENSMUSG00000071719	620592	Nalf2	NALCN channel auxiliary factor 2
1002.84	-0.158328	0.0830876	0.0310548	0.105912	ENSMUSG00000030739	71960	Myh14	myosin, heavy polypeptide 14
1726.5	-0.113235	0.056445	0.0311157	0.106095	ENSMUSG00000021076	56444	Actr10	ARP10 actin-related protein 10
77.0127	0.26925	0.188755	0.0311994	0.106355	ENSMUSG00000063200	70078	Nol7	nucleolar protein 7
3244.17	0.165237	0.0877603	0.0312245	0.106405	ENSMUSG00000017390	11676	Aldoc	aldolase C, fructose-bisphosphate
531.391	0.11391	0.0568597	0.0312364	0.106405	ENSMUSG00000031479	70160	Vps36	vacuolar protein sorting 36
912.015	0.196112	0.110325	0.031231	0.106405	ENSMUSG00000043154	235542	Ppp2r3a	protein phosphatase 2, regulatory subunit B'', alpha
215.509	-0.280416	0.207704	0.0312461	0.106413	ENSMUSG00000024968	104383	Rcor2	REST corepressor 2
323.336	0.215955	0.127274	0.0312937	0.10655	ENSMUSG00000033854	72258	Kcnk10	potassium channel, subfamily K, member 10
90.7572	0.285835	0.218655	0.0313074	0.106571	ENSMUSG00000039826	227682	Trub2	TruB pseudouridine (psi) synthase family member 2
73.2848	0.313672	0.335231	0.0313299	0.106623	ENSMUSG00000019846	16775	Lama4	laminin, alpha 4
5.62431	0.34931	1.06371	0.0313911	0.106806	ENSMUSG00000027803	97064	Wwtr1	WW domain containing transcription regulator 1
3484.35	0.086359	0.0424444	0.0314595	0.107013	ENSMUSG00000036698	239528	Ago2	argonaute RISC catalytic subunit 2
823.272	-0.16888	0.0904169	0.031488	0.107085	ENSMUSG00000037815	12385	Ctnna1	catenin (cadherin associated protein), alpha 1
554.991	0.133451	0.0680214	0.031513	0.107144	ENSMUSG00000018209	58231	Stk4	serine/threonine kinase 4
449.459	0.141467	0.0728084	0.0315422	0.107218	ENSMUSG00000014353	72477	Tmem87b	transmembrane protein 87B
657.496	-0.116488	0.05843	0.0316309	0.107494	ENSMUSG00000035575	216987	Utp6	UTP6 small subunit processome component
329.58	0.207862	0.120513	0.0316525	0.107542	ENSMUSG00000021413	19134	Prpf4b	pre-mRNA processing factor 4B
1033.29	0.142528	0.0735284	0.0316876	0.107636	ENSMUSG00000019977	56422	Hbs1l	Hbs1-like (S. cerevisiae)
31.2428	-0.310379	0.314337	0.031766	0.107877	ENSMUSG00000025353	66844	Ormdl2	ORM1-like 2 (S. cerevisiae)
617.93	0.132273	0.0674843	0.031834	0.108082	ENSMUSG00000021256	238328	Vash1	vasohibin 1
32.9177	-0.319226	0.714738	0.0318701	0.108179	ENSMUSG00000021895	71704	Arhgef3	Rho guanine nucleotide exchange factor (GEF) 3
425.109	0.183517	0.101206	0.0318988	0.108251	ENSMUSG00000026977	57438	Marchf7	membrane associated ring-CH-type finger 7
10.2825	-0.308337	0.303318	0.0319983	0.108563	ENSMUSG00000046814	320415	Gchfr	GTP cyclohydrolase I feedback regulator
1401.96	0.216022	0.128204	0.0320066	0.108566	ENSMUSG00000053907	232087	Mat2a	methionine adenosyltransferase II, alpha
759.951	-0.160719	0.0852715	0.0320236	0.108567	ENSMUSG00000002379	69875	Ndufa11	NADH:ubiquinone oxidoreductase subunit A11
79.0513	0.31213	0.344806	0.0320404	0.108567	ENSMUSG00000005672	16590	Kit	KIT proto-oncogene receptor tyrosine kinase
429.44	-0.129486	0.0659577	0.0320421	0.108567	ENSMUSG00000036676	237500	Tmtc3	transmembrane and tetratricopeptide repeat containing 3
20.2664	0.340126	0.971961	0.0320366	0.108567	ENSMUSG00000044456	217835	Rin3	Ras and Rab interactor 3
133.14	-0.220272	0.132229	0.0320448	0.108567	ENSMUSG00000056763	211660	Cspp1	centrosome and spindle pole associated protein 1
63.1874	-0.312913	0.370849	0.0321136	0.108774	ENSMUSG00000057315	231532	Arhgap24	Rho GTPase activating protein 24
45.8171	0.302672	0.27378	0.0321487	0.108842	ENSMUSG00000045672	373864	Col27a1	collagen, type XXVII, alpha 1
7.88708	-0.312253	0.452262	0.0321484	0.108842	ENSMUSG00000050395	326623	Tnfsf15	tumor necrosis factor (ligand) superfamily, member 15
988.454	-0.126732	0.0644236	0.0321666	0.108851	ENSMUSG00000003039	67922	Fam32a	family with sequence similarity 32, member A
815.177	-0.209563	0.122564	0.0321609	0.108851	ENSMUSG00000038533	12396	Cbfa2t2	CBFA2/RUNX1 translocation partner 2
754.508	-0.137077	0.0704895	0.0321751	0.108854	ENSMUSG00000038665	320127	Dgki	diacylglycerol kinase, iota
347.259	0.231469	0.143591	0.0322018	0.108919	ENSMUSG00000060843	216033	Ctnna3	catenin (cadherin associated protein), alpha 3
60.5696	-0.259909	0.177996	0.0323316	0.109332	ENSMUSG00000042606	233876	Hirip3	HIRA interacting protein 3
250.311	-0.203055	0.117163	0.0323676	0.109428	ENSMUSG00000061013	210719	Mkx	mohawk homeobox
1645.29	-0.0849515	0.0419779	0.0323762	0.109432	ENSMUSG00000049940	70804	Pgrmc2	progesterone receptor membrane component 2
217.528	-0.199042	0.113825	0.0323851	0.109436	ENSMUSG00000032288	102462	Imp3	IMP3, U3 small nucleolar ribonucleoprotein
141.456	-0.208995	0.122365	0.0324307	0.109564	ENSMUSG00000030613	66365	Ccdc90b	coiled-coil domain containing 90B
2182.19	0.145891	0.0760398	0.0325137	0.109819	ENSMUSG00000011832	213027	Evi5l	ecotropic viral integration site 5 like
6695.65	-0.119146	0.0602704	0.0325322	0.109856	ENSMUSG00000026202	22145	Tuba4a	tubulin, alpha 4A
124.448	0.215501	0.128421	0.0325808	0.109994	ENSMUSG00000079197	19188	Psme2	proteasome (prosome, macropain) activator subunit 2 (PA28 beta)
1640.21	0.119269	0.0603668	0.0326001	0.110033	ENSMUSG00000029030	67808	Tprgl	transformation related protein 63 regulated like
169.193	-0.249902	0.165414	0.0326513	0.11018	ENSMUSG00000074521	NA	NA	NA
42.643	-0.296131	0.25333	0.0326733	0.110228	ENSMUSG00000020890	14919	Gucy2e	guanylate cyclase 2e
101.567	-0.251537	0.167605	0.0327079	0.110319	ENSMUSG00000037108	381678	Zcwpw1	zinc finger, CW type with PWWP domain 1
709.932	-0.259125	0.17789	0.0327515	0.11042	ENSMUSG00000028963	24111	Uts2	urotensin 2
33.4224	0.306269	0.30317	0.0327531	0.11042	ENSMUSG00000041649	245671	Klf8	Kruppel-like factor 8
259.541	-0.26623	0.188442	0.0327659	0.110437	ENSMUSG00000034848	73668	Ttc21b	tetratricopeptide repeat domain 21B
33.7791	0.304574	0.293138	0.0328449	0.110677	ENSMUSG00000041261	12319	Car8	carbonic anhydrase 8
18.4451	0.309532	0.625224	0.0328856	0.110788	ENSMUSG00000073421	14961	H2-Ab1	histocompatibility 2, class II antigen A, beta 1
973.271	-0.123871	0.0631234	0.0329549	0.110996	ENSMUSG00000049323	237782	Smcr8	Smith-Magenis syndrome chromosome region, candidate 8 homolog (human)
24.5715	-0.298142	0.263307	0.0329921	0.111095	ENSMUSG00000029363	72151	Rfc5	replication factor C (activator 1) 5
1104.13	-0.225789	0.138943	0.0330229	0.111156	ENSMUSG00000031833	546071	Mast3	microtubule associated serine/threonine kinase 3
2589.05	-0.116931	0.0592287	0.0330335	0.111156	ENSMUSG00000042425	245643	Frmpd3	FERM and PDZ domain containing 3
4771	0.154787	0.0819961	0.0330329	0.111156	ENSMUSG00000067889	20743	Sptbn2	spectrin beta, non-erythrocytic 2
203.513	0.166502	0.0898567	0.0330476	0.111178	ENSMUSG00000045316	68636	Fahd1	fumarylacetoacetate hydrolase domain containing 1
79.4978	0.29331	0.2482	0.033233	0.111775	ENSMUSG00000039452	382083	Snx22	sorting nexin 22
295.047	-0.153981	0.0816091	0.0332652	0.111858	ENSMUSG00000051390	81630	Zbtb22	zinc finger and BTB domain containing 22
28.5908	-0.285922	0.228072	0.0332911	0.111905	ENSMUSG00000025420	71206	Katnal2	katanin p60 subunit A-like 2
71.2865	-0.278836	0.212396	0.033295	0.111905	ENSMUSG00000100642	NA	NA	NA
36.9239	-0.291116	0.242371	0.0333658	0.112117	ENSMUSG00000044461	219134	Shisa2	shisa family member 2
418.204	-0.182095	0.101369	0.0334099	0.11222	ENSMUSG00000007987	67286	Ift22	intraflagellar transport 22
803.329	0.139627	0.0726461	0.0334123	0.11222	ENSMUSG00000025037	17161	Maoa	monoamine oxidase A
600.629	0.178826	0.0989674	0.0334638	0.11235	ENSMUSG00000038914	23856	Dido1	death inducer-obliterator 1
225.919	0.20111	0.116634	0.0334666	0.11235	ENSMUSG00000039096	237926	Rsad1	radical S-adenosyl methionine domain containing 1
27.1397	0.319084	1.37906	0.0336734	0.112992	ENSMUSG00000027012	13427	Dync1i2	dynein cytoplasmic 1 intermediate chain 2
37.5773	-0.317416	1.39587	0.0336702	0.112992	ENSMUSG00000027305	69702	Ndufaf1	NADH:ubiquinone oxidoreductase complex assembly factor 1
154.685	-0.210898	0.125494	0.033695	0.113038	ENSMUSG00000020514	216767	Mrpl22	mitochondrial ribosomal protein L22
108.253	-0.232424	0.14689	0.0337139	0.113075	ENSMUSG00000039556	54646	Ppp1r3f	protein phosphatase 1, regulatory subunit 3F
6.62496	0.307355	0.40871	0.0337704	0.113238	ENSMUSG00000114022	NA	NA	NA
594.833	-0.195406	0.112187	0.0337973	0.113302	ENSMUSG00000029623	231887	Pdap1	PDGFA associated protein 1
410.986	-0.130947	0.0676787	0.0339472	0.113778	ENSMUSG00000006058	27681	Snf8	SNF8, ESCRT-II complex subunit, homolog (S. cerevisiae)
446.127	-0.157404	0.0842731	0.033957	0.113784	ENSMUSG00000028165	67006	Cisd2	CDGSH iron sulfur domain 2
389.139	0.135597	0.0704756	0.0339807	0.11381	ENSMUSG00000000378	216527	Ccm2	cerebral cavernous malformation 2
390.623	0.292021	0.249284	0.0339771	0.11381	ENSMUSG00000026255	98363	Efhd1	EF hand domain containing 1
328.771	-0.139902	0.0731074	0.0339988	0.113844	ENSMUSG00000037957	69641	Wdr20	WD repeat domain 20
279.933	0.202764	0.118665	0.0340694	0.114054	ENSMUSG00000046949	18105	Nqo2	N-ribosyldihydronicotinamide quinone reductase 2
317.211	-0.151658	0.0805804	0.0340967	0.114119	ENSMUSG00000045193	12696	Cirbp	cold inducible RNA binding protein
80.4813	-0.268996	0.197001	0.0341629	0.114314	ENSMUSG00000095440	668225	Fignl2	fidgetin-like 2
3695.44	-0.123587	0.0634702	0.0341724	0.114319	ENSMUSG00000054364	11852	Rhob	ras homolog family member B
2200.44	-0.137753	0.0719176	0.0342565	0.114574	ENSMUSG00000032598	80987	Nckipsd	NCK interacting protein with SH3 domain
141.79	-0.212432	0.127596	0.0342959	0.114679	ENSMUSG00000002870	17216	Mcm2	minichromosome maintenance complex component 2
64.4322	-0.297558	0.274902	0.0343684	0.114875	ENSMUSG00000031431	14605	Tsc22d3	TSC22 domain family, member 3
305.069	-0.170707	0.0937219	0.0343707	0.114875	ENSMUSG00000057778	192986	Cyb5d2	cytochrome b5 domain containing 2
49.693	0.298172	0.278631	0.0344166	0.115002	ENSMUSG00000041623	276852	D11Wsu47e	DNA segment, Chr 11, Wayne State University 47, expressed
188.065	-0.216629	0.131727	0.0344258	0.115006	ENSMUSG00000039081	218820	Zfp503	zinc finger protein 503
285.105	0.146147	0.0772317	0.0344339	0.115007	ENSMUSG00000071646	23942	Mta2	metastasis-associated gene family, member 2
1009.19	0.14438	0.0761329	0.0344685	0.115068	ENSMUSG00000030934	18242	Oat	ornithine aminotransferase
25.979	0.298313	0.279991	0.034464	0.115068	ENSMUSG00000032548	24059	Slco2a1	solute carrier organic anion transporter family, member 2a1
188.825	0.186653	0.105767	0.0344908	0.115116	ENSMUSG00000022160	56335	Mettl3	methyltransferase like 3
740.506	-0.146051	0.0772448	0.0345731	0.115364	ENSMUSG00000041241	68350	Mul1	mitochondrial ubiquitin ligase activator of NFKB 1
66.2118	0.234093	0.150103	0.0346027	0.115409	ENSMUSG00000020707	71956	Rnf135	ring finger protein 135
15.0436	0.303737	0.32902	0.0345969	0.115409	ENSMUSG00000098132	78748	Rassf10	Ras association (RalGDS/AF-6) domain family (N-terminal) member 10
22.3795	0.30252	0.469814	0.034614	0.115417	ENSMUSG00000023951	22339	Vegfa	vascular endothelial growth factor A
845.202	-0.162266	0.0879718	0.0346212	0.115417	ENSMUSG00000027365	58800	Trpm7	transient receptor potential cation channel, subfamily M, member 7
12.2827	0.301164	0.301691	0.0346377	0.115446	ENSMUSG00000046834	16678	Krt1	keratin 1
723.237	0.303985	0.409253	0.0347716	0.115865	ENSMUSG00000054008	15531	Ndst1	N-deacetylase/N-sulfotransferase (heparan glucosaminyl) 1
74.7028	0.302265	0.316198	0.03479	0.115899	ENSMUSG00000051262	93674	Nat8f3	N-acetyltransferase 8 (GCN5-related) family member 3
440.857	0.151536	0.080915	0.0348295	0.115977	ENSMUSG00000037253	240396	Mex3c	mex3 RNA binding family member C
427.642	0.198761	0.115976	0.0348238	0.115977	ENSMUSG00000072872	56353	Rybp	RING1 and YY1 binding protein
77.0917	0.259634	0.184036	0.0349809	0.116401	ENSMUSG00000038344	353170	Txlng	taxilin gamma
370.865	0.124217	0.0641695	0.0349766	0.116401	ENSMUSG00000038542	234069	Pcid2	PCI domain containing 2
36.3518	-0.283272	0.229892	0.0349801	0.116401	ENSMUSG00000074217	70134	Misp3	MISP family member 3
235.486	-0.150575	0.080398	0.0350242	0.116518	ENSMUSG00000017764	71971	Zswim1	zinc finger SWIM-type containing 1
995.043	-0.165606	0.0906034	0.035105	0.116732	ENSMUSG00000033628	225326	Pik3c3	phosphatidylinositol 3-kinase catalytic subunit type 3
32.1622	0.303424	0.35977	0.0351001	0.116732	ENSMUSG00000095294	100861668	Potefam3b	POTE ankyrin domain family member 3B
1242.86	0.180116	0.101253	0.0351636	0.1169	ENSMUSG00000017734	52840	Dbndd2	dysbindin (dystrobrevin binding protein 1) domain containing 2
2405.99	0.144994	0.0769188	0.0352309	0.117097	ENSMUSG00000008892	22335	Vdac3	voltage-dependent anion channel 3
121.712	-0.26452	0.192673	0.0352907	0.117268	ENSMUSG00000001988	18142	Npas1	neuronal PAS domain protein 1
25.8598	0.30138	0.415091	0.0355105	0.117971	ENSMUSG00000039304	22035	Tnfsf10	tumor necrosis factor (ligand) superfamily, member 10
253.372	0.276634	0.216571	0.0355258	0.117995	ENSMUSG00000004044	19285	Cavin1	caveolae associated 1
713.338	0.11904	0.0614051	0.03555	0.118036	ENSMUSG00000020519	50724	Sap30l	SAP30-like
111.152	-0.290728	0.256725	0.0355547	0.118036	ENSMUSG00000024851	18739	Pitpnm1	phosphatidylinositol transfer protein, membrane-associated 1
955.559	-0.199622	0.117479	0.0356077	0.118185	ENSMUSG00000028967	74155	Errfi1	ERBB receptor feedback inhibitor 1
17.9085	-0.280659	0.226946	0.0357345	0.118578	ENSMUSG00000026622	18005	Nek2	NIMA (never in mitosis gene a)-related expressed kinase 2
144.127	-0.199939	0.117922	0.0357777	0.118694	ENSMUSG00000001661	15425	Hoxc6	homeobox C6
44.1131	0.266087	0.197019	0.0358621	0.118947	ENSMUSG00000071661	75291	Zbtb3	zinc finger and BTB domain containing 3
1104.45	0.100986	0.0514544	0.0359358	0.119136	ENSMUSG00000033712	219158	Ccar2	cell cycle activator and apoptosis regulator 2
40.0493	-0.305564	1.3625	0.0359307	0.119136	ENSMUSG00000066315	100039656	Gm12918	ribosomal protein L13 pseudogene
1256.57	-0.163877	0.0899359	0.0359487	0.119151	ENSMUSG00000026447	240752	Pik3c2b	phosphatidylinositol-4-phosphate 3-kinase catalytic subunit type 2 beta
2665.97	0.0588654	0.0296349	0.0359666	0.119183	ENSMUSG00000032777	233863	Gtf3c1	general transcription factor III C 1
28.3642	0.314219	0.882724	0.0360071	0.11929	ENSMUSG00000079484	227696	Phyhd1	phytanoyl-CoA dioxygenase domain containing 1
1126.97	-0.132961	0.0698321	0.0360361	0.119359	ENSMUSG00000009535	67897	Rnmt	RNA (guanine-7-) methyltransferase
458.761	0.108864	0.0558491	0.0361051	0.11956	ENSMUSG00000022858	20462	Tra2b	transformer 2 beta
322.642	-0.15699	0.0853081	0.0361532	0.119691	ENSMUSG00000039968	242860	Rsbn1l	round spermatid basic protein 1-like
286.671	0.271514	0.208458	0.036235	0.119935	ENSMUSG00000029781	27055	Fkbp9	FK506 binding protein 9
956.302	0.136541	0.0721568	0.036318	0.120181	ENSMUSG00000026313	208727	Hdac4	histone deacetylase 4
1345.01	-0.143065	0.0762576	0.0363335	0.120205	ENSMUSG00000002010	15929	Idh3g	isocitrate dehydrogenase 3 (NAD+), gamma
563.181	0.207187	0.12514	0.036466	0.120616	ENSMUSG00000043411	170707	Usp48	ubiquitin specific peptidase 48
228.49	0.168631	0.093707	0.0365296	0.120771	ENSMUSG00000034826	269113	Nup54	nucleoporin 54
58.7344	0.277652	0.223163	0.0365251	0.120771	ENSMUSG00000045005	14367	Fzd5	frizzled class receptor 5
75.4848	0.287263	0.251884	0.0365976	0.120967	ENSMUSG00000045045	225875	Lrfn4	leucine rich repeat and fibronectin type III domain containing 4
471.669	-0.265429	0.1982	0.0366529	0.121094	ENSMUSG00000013787	110147	Ehmt2	euchromatic histone lysine N-methyltransferase 2
5.63541	-0.314774	0.931773	0.0366528	0.121094	ENSMUSG00000038543	229600	BC028528	cDNA sequence BC028528
95.1058	0.238255	0.15834	0.036669	0.12112	ENSMUSG00000073176	78619	Zfp449	zinc finger protein 449
227.657	0.261105	0.190796	0.0366906	0.121163	ENSMUSG00000030237	28250	Slco1a4	solute carrier organic anion transporter family, member 1a4
187.264	-0.214173	0.132123	0.0367485	0.121327	ENSMUSG00000047153	219094	Khnyn	KH and NYN domain containing
226.546	0.290611	0.26778	0.0368166	0.121524	ENSMUSG00000050121	226115	Opalin	oligodendrocytic myelin paranodal and inner loop protein
801.483	0.116595	0.0604891	0.0368374	0.121564	ENSMUSG00000022812	56637	Gsk3b	glycogen synthase kinase 3 beta
17.9154	-0.297704	0.386065	0.0369677	0.121966	ENSMUSG00000021548	66671	Ccnh	cyclin H
72.9556	0.257468	0.185877	0.0370854	0.122326	ENSMUSG00000032041	117149	Tirap	toll-interleukin 1 receptor (TIR) domain-containing adaptor protein
10.6381	0.297497	0.35204	0.0371598	0.122496	ENSMUSG00000022676	20583	Snai2	snail family zinc finger 2
142.892	-0.291164	0.274331	0.0371513	0.122496	ENSMUSG00000026641	22278	Usf1	upstream transcription factor 1
642.707	0.121528	0.0634792	0.0371625	0.122496	ENSMUSG00000039523	230967	Cep104	centrosomal protein 104
15227.7	-0.0958757	0.0490831	0.0372694	0.122821	ENSMUSG00000069072	241919	Slc7a14	solute carrier family 7 (cationic amino acid transporter, y+ system), member 14
134.029	0.203531	0.122636	0.0372871	0.122851	ENSMUSG00000030393	22775	Zik1	zinc finger protein interacting with K protein 1
1408.62	-0.122606	0.0641864	0.0373462	0.123017	ENSMUSG00000037172	243780	Dennd11	DENN domain containing 11
1170.36	-0.118858	0.062002	0.0373781	0.123066	ENSMUSG00000000532	11479	Acvr1b	activin A receptor, type 1B
43.918	-0.315694	1.02336	0.0373773	0.123066	ENSMUSG00000041734	170643	Kirrel	kirre like nephrin family adhesion molecule 1
41.9187	-0.295289	0.311442	0.0373895	0.123075	ENSMUSG00000024421	16774	Lama3	laminin, alpha 3
53.9307	-0.269682	0.208864	0.0374141	0.123128	ENSMUSG00000055692	224019	Tmem191c	transmembrane protein 191C
1802.28	0.110399	0.0571721	0.0374445	0.123192	ENSMUSG00000024104	28006	Washc2	WASH complex subunit 2
6.55597	0.299185	0.761575	0.0374506	0.123192	ENSMUSG00000050335	16854	Lgals3	lectin, galactose binding, soluble 3
44.3062	0.296189	0.330622	0.0374687	0.123195	ENSMUSG00000035653	238205	Lrfn5	leucine rich repeat and fibronectin type III domain containing 5
9.33938	0.29421	0.685872	0.0374683	0.123195	ENSMUSG00000044951	238564	Mylk4	myosin light chain kinase family, member 4
929.701	-0.113971	0.05924	0.0375425	0.123381	ENSMUSG00000028419	76959	Chmp5	charged multivesicular body protein 5
421.515	-0.123227	0.0646286	0.0375349	0.123381	ENSMUSG00000049091	20768	Sephs2	selenophosphate synthetase 2
106.071	-0.233862	0.154553	0.037601	0.123545	ENSMUSG00000026975	67228	Dph7	diphthamine biosynethesis 7
1283.87	0.0980831	0.0503859	0.0376202	0.12358	ENSMUSG00000034190	105513	Chmp7	charged multivesicular body protein 7
668.473	0.14305	0.0769128	0.0376592	0.123651	ENSMUSG00000008206	67260	Cers4	ceramide synthase 4
255.349	0.166981	0.0932571	0.0376564	0.123651	ENSMUSG00000038122	544696	Tbc1d32	TBC1 domain family, member 32
225.144	-0.265853	0.20229	0.0377282	0.123849	ENSMUSG00000070822	232875	Zscan18	zinc finger and SCAN domain containing 18
162.562	-0.246016	0.17053	0.0378224	0.12413	ENSMUSG00000013833	216154	Med16	mediator complex subunit 16
671.784	-0.163368	0.0907985	0.0378812	0.124295	ENSMUSG00000024944	56327	Arl2	ADP-ribosylation factor-like 2
616.678	-0.174504	0.099036	0.0379296	0.124397	ENSMUSG00000020263	216190	Appl2	adaptor protein, phosphotyrosine interaction, PH domain and leucine zipper containing 2
148.372	0.251881	0.179202	0.037927	0.124397	ENSMUSG00000035545	232798	Leng8	leukocyte receptor cluster (LRC) member 8
84.9365	0.280973	0.240083	0.0380363	0.12469	ENSMUSG00000028560	230484	Usp1	ubiquitin specific peptidase 1
113.335	0.202418	0.122374	0.0380332	0.12469	ENSMUSG00000070705	434156	Eid2b	EP300 interacting inhibitor of differentiation 2B
43.9748	0.262173	0.196424	0.038054	0.12472	ENSMUSG00000113110	NA	NA	NA
47.3325	-0.262733	0.197467	0.0380629	0.12472	ENSMUSG00000023047	110542	Amhr2	anti-Mullerian hormone type 2 receptor
437.467	-0.189212	0.110903	0.0381161	0.124866	ENSMUSG00000004187	16581	Kifc2	kinesin family member C2
332.475	-0.137601	0.0736735	0.038144	0.124929	ENSMUSG00000024414	94064	Mrpl27	mitochondrial ribosomal protein L27
77.4763	-0.214546	0.134207	0.038198	0.125077	ENSMUSG00000057219	276905	Armc7	armadillo repeat containing 7
176.853	-0.19509	0.116048	0.0382619	0.125258	ENSMUSG00000024726	67383	Carnmt1	carnosine N-methyltransferase 1
17.6435	-0.281494	0.243306	0.0382839	0.125302	ENSMUSG00000080059	277692	Rps19-ps3	ribosomal protein S19, pseudogene 3
211.285	0.294307	0.350081	0.0383422	0.125464	ENSMUSG00000030849	14183	Fgfr2	fibroblast growth factor receptor 2
945.946	-0.150701	0.082308	0.0383608	0.125486	ENSMUSG00000015749	66471	Anp32e	acidic (leucine-rich) nuclear phosphoprotein 32 family, member E
200.907	-0.180901	0.104332	0.0383666	0.125486	ENSMUSG00000056204	66522	Pgpep1	pyroglutamyl-peptidase I
72.7782	-0.274832	0.224469	0.0383828	0.125511	ENSMUSG00000033287	72844	Kctd17	potassium channel tetramerisation domain containing 17
348.127	0.142619	0.0770093	0.0384165	0.125564	ENSMUSG00000046058	386655	Eid2	EP300 interacting inhibitor of differentiation 2
174.148	-0.225448	0.14605	0.038415	0.125564	ENSMUSG00000078348	66125	Sf3b5	splicing factor 3b, subunit 5
698.456	-0.14057	0.0757191	0.0384763	0.125731	ENSMUSG00000025262	207375	Fam120c	family with sequence similarity 120, member C
33.0338	-0.288991	0.471984	0.0385172	0.125836	ENSMUSG00000020805	237831	Slc13a5	solute carrier family 13 (sodium-dependent citrate transporter), member 5
676.717	-0.138019	0.0741227	0.0385401	0.125882	ENSMUSG00000020311	66753	Erlec1	endoplasmic reticulum lectin 1
1076.3	0.0896937	0.046139	0.0386811	0.126314	ENSMUSG00000001383	66492	Zmat2	zinc finger, matrin type 2
69.5769	0.281705	0.246821	0.0387077	0.126372	ENSMUSG00000031216	236920	Stard8	START domain containing 8
810.36	0.194143	0.115829	0.0389312	0.127073	ENSMUSG00000063919	68955	Srrm4	serine/arginine repetitive matrix 4
410.449	-0.123442	0.0653149	0.0389437	0.127084	ENSMUSG00000021514	170936	Zfp369	zinc finger protein 369
15.4823	-0.290059	0.29588	0.0390348	0.127324	ENSMUSG00000039070	71791	Cpa4	carboxypeptidase A4
76.7683	-0.207673	0.12836	0.039034	0.127324	ENSMUSG00000040269	66230	Mrps28	mitochondrial ribosomal protein S28
1190.79	-0.0990368	0.0513453	0.0390915	0.127461	ENSMUSG00000027193	11800	Api5	apoptosis inhibitor 5
708.899	0.204545	0.125434	0.0390946	0.127461	ENSMUSG00000042613	229534	Pbxip1	pre B cell leukemia transcription factor interacting protein 1
149.14	-0.179371	0.1037	0.0391351	0.127531	ENSMUSG00000025971	68115	Maip1	matrix AAA peptidase interacting protein 1
269.436	-0.16906	0.0957667	0.0391425	0.127531	ENSMUSG00000028882	100336	Ppp1r8	protein phosphatase 1, regulatory subunit 8
16.7773	-0.28916	0.289904	0.0391413	0.127531	ENSMUSG00000051965	378430	Nanos2	nanos C2HC-type zinc finger 2
9.53993	0.286353	0.483982	0.0391592	0.127556	ENSMUSG00000068259	258380	Olfr461	olfactory receptor 461
73.6025	0.269008	0.213797	0.03918	0.127595	ENSMUSG00000117406	18209	Ntn3	netrin 3
450.883	0.120023	0.0633743	0.0391923	0.127606	ENSMUSG00000045624	66580	Esf1	ESF1 nucleolar pre-rRNA processing protein homolog
26.178	0.287496	0.677384	0.0392029	0.127612	ENSMUSG00000055296	242474	Tmem245	transmembrane protein 245
459.62	-0.172805	0.0986533	0.0392279	0.127664	ENSMUSG00000028078	70762	Dclk2	doublecortin-like kinase 2
18.9033	-0.302549	0.910487	0.0392401	0.127675	ENSMUSG00000022665	67896	Ccdc80	coiled-coil domain containing 80
245.342	0.268031	0.212049	0.0392957	0.127798	ENSMUSG00000020536	16897	Llgl1	LLGL1 scribble cell polarity complex component
505.651	-0.172978	0.0988262	0.0392869	0.127798	ENSMUSG00000022159	76338	Rab2b	RAB2B, member RAS oncogene family
181.913	-0.253168	0.184495	0.0393632	0.127988	ENSMUSG00000027109	20687	Sp3	trans-acting transcription factor 3
109.021	-0.189052	0.111844	0.0393861	0.128034	ENSMUSG00000035878	235386	Hykk	hydroxylysine kinase 1
250.013	0.166019	0.0936982	0.0394277	0.128111	ENSMUSG00000040843	226591	Tiprl	TIP41, TOR signalling pathway regulator-like (S. cerevisiae)
3933.44	0.284923	0.63567	0.0394204	0.128111	ENSMUSG00000047126	67300	Cltc	clathrin, heavy polypeptide (Hc)
606.906	-0.177604	0.102588	0.0395209	0.128373	ENSMUSG00000039982	207521	Dtx4	deltex 4, E3 ubiquitin ligase
45.4906	-0.257148	0.191557	0.0395262	0.128373	ENSMUSG00000051499	330301	Zfp786	zinc finger protein 786
486.916	-0.255237	0.188825	0.0397403	0.129039	ENSMUSG00000022517	17237	Mgrn1	mahogunin, ring finger 1
877.914	-0.119505	0.0632929	0.0397941	0.129185	ENSMUSG00000020516	72508	Rps6kb1	ribosomal protein S6 kinase, polypeptide 1
892.863	-0.105326	0.0550855	0.0398208	0.129242	ENSMUSG00000038764	545622	Ptpn3	protein tyrosine phosphatase, non-receptor type 3
4782.59	-0.163335	0.0919958	0.0398445	0.12929	ENSMUSG00000022108	16432	Itm2b	integral membrane protein 2B
298.754	-0.147633	0.0810577	0.039896	0.129399	ENSMUSG00000021504	218271	B4galt7	xylosylprotein beta1,4-galactosyltransferase, polypeptide 7 (galactosyltransferase I)
192.926	-0.186628	0.11022	0.0398942	0.129399	ENSMUSG00000039168	223453	Dap	death-associated protein
694.77	-0.136645	0.0738948	0.0399425	0.12952	ENSMUSG00000095098	240514	Ccdc85b	coiled-coil domain containing 85B
29.5084	0.289577	0.326324	0.0400858	0.129955	ENSMUSG00000044707	380694	Ccnjl	cyclin J-like
193.211	0.212155	0.134031	0.0401309	0.130072	ENSMUSG00000007908	208982	Hmgcll1	3-hydroxymethyl-3-methylglutaryl-Coenzyme A lyase-like 1
4957.74	0.056248	0.0290165	0.0401666	0.130159	ENSMUSG00000014077	56398	Chp1	calcineurin-like EF hand protein 1
16.0536	-0.278009	0.243551	0.0401984	0.130232	ENSMUSG00000107185	NA	NA	NA
925.652	-0.142976	0.0781244	0.0402179	0.130266	ENSMUSG00000039428	72759	Tmem135	transmembrane protein 135
56.6095	-0.283402	0.267459	0.0402887	0.130466	ENSMUSG00000023927	20230	Satb1	special AT-rich sequence binding protein 1
186.389	0.174397	0.100651	0.0403298	0.13057	ENSMUSG00000002326	105446	Gmpr2	guanosine monophosphate reductase 2
738.451	0.190549	0.113942	0.0403438	0.130586	ENSMUSG00000035441	338367	Myo1d	myosin ID
889.539	0.160677	0.0904015	0.0403906	0.130708	ENSMUSG00000026478	226519	Lamc1	laminin, gamma 1
5581.82	-0.195113	0.118044	0.0404295	0.130804	ENSMUSG00000051790	216856	Nlgn2	neuroligin 2
125.461	-0.206858	0.129098	0.0404659	0.130867	ENSMUSG00000045466	101197	Zfp956	zinc finger protein 956
126.251	-0.223695	0.146897	0.0404671	0.130867	ENSMUSG00000092416	434178	Zfp141	zinc finger protein 141
1845.84	0.220487	0.14334	0.040504	0.130957	ENSMUSG00000030302	11941	Atp2b2	ATPase, Ca++ transporting, plasma membrane 2
147.243	-0.181014	0.106095	0.0405563	0.131096	ENSMUSG00000005958	13845	Ephb3	Eph receptor B3
17.3546	-0.292691	1.21508	0.0405945	0.13119	ENSMUSG00000090733	57294	Rps27	ribosomal protein S27
177.169	-0.18626	0.110496	0.0406139	0.131194	ENSMUSG00000020956	328092	Dtd2	D-tyrosyl-tRNA deacylase 2
30.2854	0.299215	1.12057	0.0406102	0.131194	ENSMUSG00000021978	54616	Extl3	exostosin-like glycosyltransferase 3
300.26	-0.287157	0.304275	0.0406732	0.131333	ENSMUSG00000040111	235283	Gramd1b	GRAM domain containing 1B
1345.13	0.226376	0.150296	0.0406753	0.131333	ENSMUSG00000060681	236794	Slc9a6	solute carrier family 9 (sodium/hydrogen exchanger), member 6
7.98565	-0.287172	0.385656	0.0406865	0.13134	ENSMUSG00000025574	21877	Tk1	thymidine kinase 1
236.221	-0.173924	0.10054	0.0407005	0.131355	ENSMUSG00000035868	73229	Zfp983	zinc finger protein 983
182.922	0.160903	0.0908373	0.040848	0.131782	ENSMUSG00000024436	66973	Mrps18b	mitochondrial ribosomal protein S18B
683.821	-0.124507	0.0667089	0.040851	0.131782	ENSMUSG00000030089	71699	Slc41a3	solute carrier family 41, member 3
680.966	-0.121983	0.06518	0.0408601	0.131782	ENSMUSG00000061313	72108	Ddhd2	DDHD domain containing 2
28.4692	0.284352	0.72679	0.0409262	0.131965	ENSMUSG00000020154	19263	Ptprb	protein tyrosine phosphatase, receptor type, B
48.1806	-0.27739	0.246162	0.0409382	0.131974	ENSMUSG00000044933	20607	Sstr3	somatostatin receptor 3
1245.1	0.266825	0.216119	0.0411314	0.132567	ENSMUSG00000031980	11606	Agt	angiotensinogen (serpin peptidase inhibitor, clade A, member 8)
618.795	-0.208168	0.131331	0.0413337	0.133189	ENSMUSG00000034055	18679	Phka1	phosphorylase kinase alpha 1
17887.6	-0.121235	0.064929	0.0413926	0.133349	ENSMUSG00000001270	12709	Ckb	creatine kinase, brain
211.335	0.181143	0.10686	0.041424	0.13342	ENSMUSG00000020102	20503	Slc16a7	solute carrier family 16 (monocarboxylic acid transporters), member 7
154.327	-0.160531	0.090939	0.0414741	0.133534	ENSMUSG00000028636	106564	Ppcs	phosphopantothenoylcysteine synthetase
45.7038	0.273331	0.235573	0.0414963	0.133534	ENSMUSG00000029185	68303	Fam114a1	family with sequence similarity 114, member A1
345.008	-0.185038	0.110169	0.0414947	0.133534	ENSMUSG00000036285	56412	Noa1	nitric oxide associated 1
101.966	0.240129	0.16928	0.0414835	0.133534	ENSMUSG00000046182	269994	Gsg1l	GSG1-like
68.5084	-0.284749	0.297473	0.0415472	0.133668	ENSMUSG00000079164	53791	Tlr5	toll-like receptor 5
329.378	-0.215263	0.13909	0.0416664	0.133995	ENSMUSG00000038838	68915	Vars2	valyl-tRNA synthetase 2, mitochondrial
213.441	-0.207737	0.131257	0.0416675	0.133995	ENSMUSG00000058833	66462	Rex1bd	required for excision 1-B domain containing
1545.93	0.202998	0.126608	0.0416988	0.134065	ENSMUSG00000060012	16554	Kif13b	kinesin family member 13B
121.277	-0.202875	0.126498	0.0417082	0.134065	ENSMUSG00000021271	72805	Zfp839	zinc finger protein 839
57.5054	-0.238978	0.168091	0.041718	0.134067	ENSMUSG00000049892	19416	Rasd1	RAS, dexamethasone-induced 1
195.592	-0.189536	0.114262	0.0417603	0.134173	ENSMUSG00000045795	434204	Whamm	WAS protein homolog associated with actin, golgi membranes and microtubules
1959.46	-0.0961792	0.0505268	0.041775	0.13419	ENSMUSG00000029166	100732	Mapre3	microtubule-associated protein, RP/EB family, member 3
850.66	-0.137176	0.0750824	0.0418139	0.134285	ENSMUSG00000027668	67414	Mfn1	mitofusin 1
28.6708	0.278572	0.472811	0.0418508	0.134373	ENSMUSG00000002409	13549	Dyrk1b	dual-specificity tyrosine-(Y)-phosphorylation regulated kinase 1b
5.96492	-0.275771	0.529326	0.0419993	0.13482	ENSMUSG00000051989	68936	Smim11	small integral membrane protein 11
127.845	-0.250598	0.186499	0.0420125	0.134832	ENSMUSG00000073600	381148	Prob1	proline rich basic protein 1
31.9056	0.269914	0.22817	0.0420716	0.134992	ENSMUSG00000028438	109242	Kif24	kinesin family member 24
136.433	-0.225025	0.15074	0.0421213	0.135121	ENSMUSG00000025722	71968	Wdr73	WD repeat domain 73
8.16514	0.278361	0.462124	0.0421369	0.135141	ENSMUSG00000066538	621710	Gm6254	heterogeneous nuclear ribonucleoprotein A3 pseudogene
8.88596	-0.284652	0.341722	0.0422205	0.135379	ENSMUSG00000023333	14531	Gcm1	glial cells missing homolog 1
50.8526	0.265241	0.216538	0.0422388	0.135407	ENSMUSG00000035953	219024	Pip4p1	phosphatidylinositol-4,5-bisphosphate 4-phosphatase 1
271.843	-0.141018	0.077804	0.0422529	0.135422	ENSMUSG00000036822	106021	Topors	topoisomerase I binding, arginine/serine-rich
47.0348	0.274771	0.609886	0.042302	0.135549	ENSMUSG00000059498	14131	Fcgr3	Fc receptor, IgG, low affinity III
33.0896	0.278687	1.26589	0.0424286	0.135877	ENSMUSG00000029145	13667	Eif2b4	eukaryotic translation initiation factor 2B, subunit 4 delta
2383.92	0.124523	0.067335	0.0424325	0.135877	ENSMUSG00000032452	64085	Clstn2	calsyntenin 2
29.4061	-0.284132	0.32433	0.042422	0.135877	ENSMUSG00000046897	68744	Zfp740	zinc finger protein 740
40.2201	0.282833	0.297904	0.0424777	0.135991	ENSMUSG00000041515	15900	Irf8	interferon regulatory factor 8
818.607	0.165535	0.0953277	0.0425821	0.136295	ENSMUSG00000078429	52468	Ctdsp2	CTD (carboxy-terminal domain, RNA polymerase II, polypeptide A) small phosphatase 2
123.724	0.233738	0.162613	0.0426941	0.136593	ENSMUSG00000014932	22612	Yes1	YES proto-oncogene 1, Src family tyrosine kinase
264.027	-0.168556	0.0977052	0.0426882	0.136593	ENSMUSG00000063785	72554	Utp14a	UTP14A small subunit processome component
432.201	-0.146404	0.0817535	0.0429196	0.137284	ENSMUSG00000090150	102632	Acad11	acyl-Coenzyme A dehydrogenase family, member 11
258.402	-0.163291	0.0938555	0.0429392	0.137316	ENSMUSG00000104346	93711	Pcdhga3	protocadherin gamma subfamily A, 3
583.757	0.166273	0.0961333	0.0429719	0.13739	ENSMUSG00000071369	26408	Map3k5	mitogen-activated protein kinase kinase kinase 5
143.187	-0.204291	0.129341	0.0431348	0.13788	ENSMUSG00000019848	78977	Popdc3	popeye domain containing 3
452.764	0.192174	0.117888	0.0432439	0.138189	ENSMUSG00000005625	19185	Psmd4	proteasome (prosome, macropain) 26S subunit, non-ATPase, 4
177.343	0.281316	0.369605	0.0432509	0.138189	ENSMUSG00000021990	219140	Spata13	spermatogenesis associated 13
104.146	0.255113	0.197867	0.0432618	0.138193	ENSMUSG00000035840	80289	Lysmd3	LysM, putative peptidoglycan-binding, domain containing 3
209.495	-0.163179	0.0940066	0.0433281	0.138374	ENSMUSG00000008333	20639	Snrpb2	U2 small nuclear ribonucleoprotein B
444.17	-0.154177	0.0875398	0.0435788	0.139144	ENSMUSG00000004945	70544	Tmem242	transmembrane protein 242
140.878	0.192005	0.118149	0.0437222	0.139571	ENSMUSG00000041346	216853	Wrap53	WD repeat containing, antisense to Trp53
27.9833	-0.27073	0.6243	0.0437366	0.139586	ENSMUSG00000052852	52250	Reep1	receptor accessory protein 1
84.5201	0.218267	0.145038	0.0437796	0.139692	ENSMUSG00000027671	56456	Actl6a	actin-like 6A
64.7684	-0.277102	0.26975	0.0437948	0.13971	ENSMUSG00000069135	75296	Cep43	centrosomal protein 43
269.5	0.253619	0.196835	0.0439441	0.140155	ENSMUSG00000076435	264895	Acsf2	acyl-CoA synthetase family member 2
121.428	0.279889	0.361016	0.0440041	0.140301	ENSMUSG00000030737	101488	Slco2b1	solute carrier organic anion transporter family, member 2b1
14.5852	-0.279267	0.291942	0.0440096	0.140301	ENSMUSG00000057176	233899	Ccdc189	coiled-coil domain containing 189
14.3766	0.269866	0.523117	0.0440411	0.14034	ENSMUSG00000026072	16177	Il1r1	interleukin 1 receptor, type I
142.739	0.266301	0.226858	0.0440352	0.14034	ENSMUSG00000036180	234366	Gatad2a	GATA zinc finger domain containing 2A
81.6213	-0.273684	0.253844	0.0440787	0.140428	ENSMUSG00000066613	69504	Zfp932	zinc finger protein 932
989.382	0.186822	0.113807	0.0441054	0.140482	ENSMUSG00000035954	238130	Dock4	dedicator of cytokinesis 4
787.944	-0.182774	0.110428	0.044302	0.141077	ENSMUSG00000033981	14800	Gria2	glutamate receptor, ionotropic, AMPA2 (alpha 2)
134.458	0.184308	0.111776	0.0443271	0.141094	ENSMUSG00000006732	17299	Mettl1	methyltransferase like 1
184.105	0.147026	0.082879	0.0443238	0.141094	ENSMUSG00000101892	75758	9130401M01Rik	RIKEN cDNA 9130401M01 gene
52.232	0.279025	0.362633	0.044337	0.141095	ENSMUSG00000025784	21922	Clec3b	C-type lectin domain family 3, member b
145.054	0.177136	0.105725	0.0443886	0.141227	ENSMUSG00000031832	21341	Taf1c	TATA-box binding protein associated factor, RNA polymerase I, C
425.511	-0.148686	0.0840857	0.044419	0.141293	ENSMUSG00000025223	16825	Ldb1	LIM domain binding 1
392.81	0.233427	0.165132	0.0444675	0.141358	ENSMUSG00000024290	19877	Rock1	Rho-associated coiled-coil containing protein kinase 1
591.149	0.133558	0.0738927	0.0444789	0.141358	ENSMUSG00000027162	22343	Lin7c	lin-7 homolog C, crumbs cell polarity complex component
141.404	0.192512	0.119271	0.0444772	0.141358	ENSMUSG00000045733	212518	Sprn	shadow of prion protein
1444.58	-0.119214	0.0648284	0.0444764	0.141358	ENSMUSG00000052738	56451	Suclg1	succinate-CoA ligase, GDP-forming, alpha subunit
2042.06	-0.102337	0.0547944	0.0444889	0.141359	ENSMUSG00000023830	16004	Igf2r	insulin-like growth factor 2 receptor
15.9644	-0.277278	0.385282	0.0445186	0.141422	ENSMUSG00000072663	320277	Spef2	sperm flagellar 2
234.293	0.26895	0.644838	0.0445465	0.141448	ENSMUSG00000045128	76808	Rpl18a	ribosomal protein L18A
34.4741	-0.270916	0.245296	0.0445436	0.141448	ENSMUSG00000048406	NA	NA	NA
641.714	-0.148605	0.0841125	0.0445841	0.141536	ENSMUSG00000028684	22275	Urod	uroporphyrinogen decarboxylase
46.8885	-0.27392	0.259558	0.0446014	0.14156	ENSMUSG00000062121	235256	Olfr149	olfactory receptor 149
18.4239	-0.277508	0.285406	0.0446164	0.141576	ENSMUSG00000109975	100418415	Gm19196	TATA box binding protein (Tbp)-associated factor, RNA polymerase I, B pseudogene
169.468	0.154469	0.0883316	0.0446539	0.141664	ENSMUSG00000025646	235610	Atrip	ATR interacting protein
6.29825	0.269747	0.480362	0.0447688	0.141997	ENSMUSG00000118477	NA	NA	NA
8.83506	-0.278197	0.298939	0.0447971	0.142024	ENSMUSG00000049709	244202	Nlrp10	NLR family, pyrin domain containing 10
81.5171	-0.278928	0.32037	0.0447877	0.142024	ENSMUSG00000078771	14017	Evi2a	ecotropic viral integration site 2a
1947.17	-0.117632	0.0639849	0.0448301	0.142058	ENSMUSG00000021047	664883	Nova1	NOVA alternative splicing regulator 1
3119.8	0.0822937	0.0436234	0.0448376	0.142058	ENSMUSG00000022463	20788	Srebf2	sterol regulatory element binding factor 2
301.053	0.256503	0.205305	0.0448238	0.142058	ENSMUSG00000032220	71602	Myo1e	myosin IE
37.2148	-0.248367	0.18959	0.0449534	0.142394	ENSMUSG00000050677	66717	Ccdc96	coiled-coil domain containing 96
917.397	-0.118101	0.0643229	0.0449743	0.142428	ENSMUSG00000039478	78506	Micu3	mitochondrial calcium uptake family, member 3
271.842	-0.156229	0.0898055	0.0450016	0.142483	ENSMUSG00000029642	20018	Polr1d	polymerase (RNA) I polypeptide D
28.9654	0.275314	0.273059	0.0450322	0.142549	ENSMUSG00000041859	17215	Mcm3	minichromosome maintenance complex component 3
3215.69	0.116647	0.0634684	0.0450736	0.142649	ENSMUSG00000056342	17847	Usp34	ubiquitin specific peptidase 34
9.17241	0.266955	0.641512	0.0451915	0.14299	ENSMUSG00000035594	110835	Chrna5	cholinergic receptor, nicotinic, alpha polypeptide 5
1545.58	-0.163875	0.0957481	0.0453353	0.143287	ENSMUSG00000017778	12867	Cox7c	cytochrome c oxidase subunit 7C
84.7496	0.222628	0.152286	0.0453278	0.143287	ENSMUSG00000018634	12921	Crhr1	corticotropin releasing hormone receptor 1
80.0783	0.252183	0.19779	0.045335	0.143287	ENSMUSG00000025128	59058	Bhlhe22	basic helix-loop-helix family, member e22
202.559	-0.207664	0.135133	0.0453306	0.143287	ENSMUSG00000025156	209318	Gps1	G protein pathway suppressor 1
2826.19	-0.136046	0.0758991	0.0453453	0.143287	ENSMUSG00000041439	98682	Mfsd6	major facilitator superfamily domain containing 6
260.838	0.196441	0.123766	0.0453442	0.143287	ENSMUSG00000054277	66251	Arfgap3	ADP-ribosylation factor GTPase activating protein 3
194.296	-0.196074	0.123437	0.0453711	0.143306	ENSMUSG00000020955	11782	Ap4s1	adaptor-related protein complex AP-4, sigma 1
1209.27	0.115456	0.0628435	0.0453668	0.143306	ENSMUSG00000050310	78757	Rictor	RPTOR independent companion of MTOR, complex 2
12.1322	0.272481	0.771744	0.0454803	0.143619	ENSMUSG00000035539	381522	Ccdc180	coiled-coil domain containing 180
272.908	-0.13271	0.0737807	0.0455324	0.143752	ENSMUSG00000029712	83766	Actl6b	actin-like 6B
499.758	0.180865	0.109725	0.0455488	0.143772	ENSMUSG00000040354	216443	Mars1	methionine-tRNA synthetase 1
56.812	-0.258645	0.212682	0.0455711	0.143811	ENSMUSG00000034292	74019	Traf3ip1	TRAF3 interacting protein 1
888.279	-0.148369	0.0844598	0.0456081	0.143844	ENSMUSG00000020444	14923	Guk1	guanylate kinase 1
24.2557	0.272772	0.263009	0.0456115	0.143844	ENSMUSG00000022952	12394	Runx1	runt related transcription factor 1
73.7791	0.275491	0.283611	0.0455957	0.143844	ENSMUSG00000025369	68094	Smarcc2	SWI/SNF related, matrix associated, actin dependent regulator of chromatin, subfamily c, member 2
138.951	0.199271	0.126806	0.0456282	0.143865	ENSMUSG00000072889	100978	Nfxl1	nuclear transcription factor, X-box binding-like 1
1317.88	-0.103628	0.0558919	0.0456745	0.143979	ENSMUSG00000037373	13016	Ctbp1	C-terminal binding protein 1
77.0148	0.260674	0.218267	0.0456947	0.144012	ENSMUSG00000004098	53867	Col5a3	collagen, type V, alpha 3
79.0805	0.272597	0.263652	0.0457738	0.144229	ENSMUSG00000039349	226777	C130074G19Rik	RIKEN cDNA C130074G19 gene
65.5956	0.265018	0.51993	0.045796	0.144267	ENSMUSG00000020181	260315	Nav3	neuron navigator 3
249.487	-0.252934	0.200674	0.0458218	0.144317	ENSMUSG00000055078	110886	Gabra5	gamma-aminobutyric acid (GABA) A receptor, subunit alpha 5
179.821	-0.179599	0.108866	0.0458594	0.144404	ENSMUSG00000020778	69535	Ten1	TEN1 telomerase capping complex subunit
765.119	0.111783	0.0607972	0.0458985	0.144495	ENSMUSG00000055319	207352	Sec23ip	Sec23 interacting protein
9.32951	-0.26498	0.647889	0.0459558	0.144609	ENSMUSG00000025358	12566	Cdk2	cyclin-dependent kinase 2
1749.65	0.117422	0.0642515	0.0459647	0.144609	ENSMUSG00000036499	216238	Eea1	early endosome antigen 1
5.9093	0.267168	0.470138	0.045952	0.144609	ENSMUSG00000105875	NA	NA	NA
86.2029	-0.245218	0.186378	0.0459816	0.14463	ENSMUSG00000069273	319151	H3c6	H3 clustered histone 6
240.096	-0.258462	0.213975	0.0460633	0.144855	ENSMUSG00000034936	80981	Arl4d	ADP-ribosylation factor-like 4D
82.2559	-0.232895	0.167347	0.0462313	0.145288	ENSMUSG00000017491	218772	Rarb	retinoic acid receptor, beta
873.155	-0.25786	0.213048	0.0462223	0.145288	ENSMUSG00000042807	329152	Hecw2	HECT, C2 and WW domain containing E3 ubiquitin protein ligase 2
133.044	-0.272729	0.269751	0.0462276	0.145288	ENSMUSG00000053141	19281	Ptprt	protein tyrosine phosphatase, receptor type, T
20.2062	-0.269477	0.428193	0.0462956	0.145459	ENSMUSG00000041396	69962	Mettl18	methyltransferase like 18
162.789	0.2097	0.13841	0.0463065	0.145461	ENSMUSG00000020107	52717	Anapc16	anaphase promoting complex subunit 16
4144.51	0.0955366	0.0513947	0.0463242	0.145485	ENSMUSG00000031299	18597	Pdha1	pyruvate dehydrogenase E1 alpha 1
322.341	-0.172354	0.103139	0.0463613	0.145538	ENSMUSG00000044167	56458	Foxo1	forkhead box O1
61.2928	-0.227418	0.159945	0.0463586	0.145538	ENSMUSG00000056069	223433	Otulinl	OTU deubiquitinase with linear linkage specificity like
7.55598	0.263085	0.527205	0.0464142	0.145672	ENSMUSG00000013707	69769	Tnfaip8l2	tumor necrosis factor, alpha-induced protein 8-like 2
11.1791	0.274623	0.353518	0.046448	0.145746	ENSMUSG00000071722	270624	Spin4	spindlin family, member 4
104.908	-0.206485	0.135099	0.046473	0.145793	ENSMUSG00000029047	668173	Pex10	peroxisomal biogenesis factor 10
9.45692	0.267711	0.441092	0.0465712	0.146069	ENSMUSG00000062093	328451	Gm5088	poly(A)-binding protein, cytoplasmic pseudogene
1275.47	0.0939394	0.0505669	0.0466491	0.146281	ENSMUSG00000014355	17222	Anapc1	anaphase promoting complex subunit 1
87.7416	-0.183716	0.113078	0.0466742	0.146328	ENSMUSG00000018821	69534	Avpi1	arginine vasopressin-induced 1
114.555	-0.220576	0.151656	0.0467381	0.146496	ENSMUSG00000000794	140493	Kcnn3	potassium intermediate/small conductance calcium-activated channel, subfamily N, member 3
100.115	0.26744	0.438325	0.0467655	0.146508	ENSMUSG00000000416	30785	Cttnbp2	cortactin binding protein 2
404.714	-0.184021	0.113433	0.0467825	0.146508	ENSMUSG00000018378	70393	2210416O15Rik	RIKEN cDNA 2210416O15 gene
182.857	-0.224851	0.157167	0.046778	0.146508	ENSMUSG00000079225	NA	NA	NA
23.4941	-0.259347	0.218935	0.0467772	0.146508	ENSMUSG00000079388	554327	2610042L04Rik	RIKEN cDNA 2610042L04 gene
69.4541	0.218961	0.149758	0.0468094	0.14656	ENSMUSG00000003208	72886	Yju2	YJU2 splicing factor
298.004	-0.166417	0.0986753	0.0468745	0.146732	ENSMUSG00000030127	26894	Cops7a	COP9 signalosome subunit 7A
20.3086	-0.269893	0.2605	0.0470532	0.147259	ENSMUSG00000034334	73942	Fam151b	family with sequence similarity 151, member B
378.862	-0.158697	0.0928182	0.0471049	0.147389	ENSMUSG00000037236	17184	Matr3	matrin 3
2615.04	-0.0574365	0.0307193	0.047208	0.147679	ENSMUSG00000041298	231912	Katnal1	katanin p60 subunit A-like 1
76.023	-0.250457	0.199442	0.047221	0.147688	ENSMUSG00000032965	73916	Ift57	intraflagellar transport 57
6.06047	-0.266848	0.765663	0.0472744	0.147823	ENSMUSG00000053897	67547	Slc39a8	solute carrier family 39 (metal ion transporter), member 8
349.863	-0.13664	0.0771496	0.0473198	0.147932	ENSMUSG00000031467	52123	Agpat5	1-acylglycerol-3-phosphate O-acyltransferase 5 (lysophosphatidic acid acyltransferase, epsilon)
408.479	0.141099	0.0802194	0.0473738	0.148005	ENSMUSG00000026127	27993	Imp4	IMP4, U3 small nucleolar ribonucleoprotein
81.6944	0.208064	0.13778	0.0473675	0.148005	ENSMUSG00000029703	71735	Lrwd1	leucine-rich repeats and WD repeat domain containing 1
92.4995	-0.206446	0.136008	0.0473656	0.148005	ENSMUSG00000037214	73754	Thap1	THAP domain containing, apoptosis associated protein 1
491.307	-0.231156	0.166824	0.0474176	0.148109	ENSMUSG00000030956	77938	Fam53b	family with sequence similarity 53, member B
13821.5	-0.0877568	0.0472626	0.0474604	0.148157	ENSMUSG00000025964	23792	Adam23	a disintegrin and metallopeptidase domain 23
48.993	0.269391	0.261604	0.0474638	0.148157	ENSMUSG00000035283	11554	Adrb1	adrenergic receptor, beta 1
88.2352	-0.262463	0.231204	0.0474527	0.148157	ENSMUSG00000059878	67255	Zfp422	zinc finger protein 422
569.564	0.261622	0.22861	0.0474824	0.148183	ENSMUSG00000043716	19989	Rpl7	ribosomal protein L7
307.663	0.211239	0.141549	0.0475519	0.148335	ENSMUSG00000020646	67216	Mboat2	membrane bound O-acyltransferase domain containing 2
70.4734	0.263011	0.233557	0.0475487	0.148335	ENSMUSG00000051590	22625	Map3k19	mitogen-activated protein kinase kinase kinase 19
6.31544	-0.266416	0.42621	0.0475836	0.148402	ENSMUSG00000083889	NA	NA	NA
51.094	0.272978	0.317011	0.0476966	0.148722	ENSMUSG00000020078	30930	Vps26a	VPS26 retromer complex component A
1351.68	-0.091633	0.0495532	0.0478437	0.149143	ENSMUSG00000020705	72047	Ddx42	DEAD box helicase 42
26.1384	0.270923	0.363767	0.0478523	0.149143	ENSMUSG00000027079	98985	Clp1	CLP1, cleavage and polyadenylation factor I subunit
249.808	0.186327	0.116418	0.0479144	0.149304	ENSMUSG00000028878	230789	Fam76a	family with sequence similarity 76, member A
1288.8	-0.139336	0.0792944	0.0480218	0.149606	ENSMUSG00000025871	97820	4833439L19Rik	RIKEN cDNA 4833439L19 gene
363.007	0.159981	0.0943378	0.0480558	0.149679	ENSMUSG00000030525	11441	Chrna7	cholinergic receptor, nicotinic, alpha polypeptide 7
117.661	0.254288	0.210855	0.0481427	0.149918	ENSMUSG00000055415	319767	Atp10b	ATPase, class V, type 10B
140.529	-0.165155	0.0984883	0.0482104	0.150096	ENSMUSG00000035215	66094	Lsm7	LSM7 homolog, U6 small nuclear RNA and mRNA degradation associated
1319.56	0.122447	0.0682181	0.0482812	0.150284	ENSMUSG00000035311	432486	Gnptab	N-acetylglucosamine-1-phosphate transferase, alpha and beta subunits
105.127	-0.186376	0.116788	0.0483214	0.15037	ENSMUSG00000020018	69878	Snrpf	small nuclear ribonucleoprotein polypeptide F
6.32551	-0.263686	0.436416	0.0483299	0.15037	ENSMUSG00000047420	208164	Fam180a	family with sequence similarity 180, member A
50.4153	-0.237381	0.178149	0.0484001	0.150556	ENSMUSG00000027329	70997	Spef1	sperm flagellar 1
120.189	0.244486	0.190696	0.0484299	0.150616	ENSMUSG00000029826	78781	Zc3hav1	zinc finger CCCH type, antiviral 1
889.488	0.205774	0.136431	0.0484539	0.150658	ENSMUSG00000014496	105522	Ankrd28	ankyrin repeat domain 28
3033.82	-0.0670722	0.0360748	0.0484947	0.150752	ENSMUSG00000022403	70356	St13	suppression of tumorigenicity 13
390.302	-0.136405	0.0775178	0.0485506	0.150893	ENSMUSG00000021217	243931	Tshz3	teashirt zinc finger family member 3
19.8149	-0.260775	0.231457	0.0486454	0.151155	ENSMUSG00000091275	NA	NA	NA
5.52601	0.256185	0.598183	0.0487723	0.151517	ENSMUSG00000026611	74717	Spata17	spermatogenesis associated 17
9.40455	-0.262865	0.4329	0.0487934	0.15155	ENSMUSG00000010461	14051	Eya4	EYA transcriptional coactivator and phosphatase 4
624.37	-0.196619	0.127135	0.0488132	0.151578	ENSMUSG00000009079	14030	Ewsr1	Ewing sarcoma breakpoint region 1
6.13483	0.258271	0.681962	0.0488816	0.151758	ENSMUSG00000011154	75556	Cfap161	cilia and flagella associated protein 161
205.663	-0.168667	0.10177	0.0489179	0.151805	ENSMUSG00000024180	60455	Pgap6	post-glycosylphosphatidylinositol attachment to proteins 6
113.995	-0.243818	0.190575	0.0489161	0.151805	ENSMUSG00000052369	380967	Tmem106c	transmembrane protein 106C
2437.7	0.196308	0.127046	0.0490601	0.152214	ENSMUSG00000063870	107932	Chd4	chromodomain helicase DNA binding protein 4
2860.49	-0.129529	0.0731218	0.0490876	0.152266	ENSMUSG00000042109	105859	Csdc2	cold shock domain containing C2, RNA binding
17.0512	0.262549	0.4273	0.0491355	0.152382	ENSMUSG00000031165	22376	Was	Wiskott-Aldrich syndrome
206.052	-0.170655	0.103565	0.0491511	0.152397	ENSMUSG00000032300	74211	1700017B05Rik	RIKEN cDNA 1700017B05 gene
87.8371	0.193705	0.124548	0.0491883	0.152479	ENSMUSG00000030610	76375	Det1	de-etiolated homolog 1 (Arabidopsis)
20265.4	0.123848	0.0694582	0.0492195	0.152539	ENSMUSG00000019505	22187	Ubb	ubiquitin B
5055.28	-0.107821	0.0594442	0.0492287	0.152539	ENSMUSG00000094483	19291	Purb	purine rich element binding protein B
355.761	0.246518	0.196734	0.0492529	0.152581	ENSMUSG00000037386	116838	Rims2	regulating synaptic membrane exocytosis 2
205.677	-0.218258	0.152154	0.0493109	0.152728	ENSMUSG00000075012	14221	Fjx1	four jointed box 1
44.2711	-0.238927	0.18269	0.0493655	0.152864	ENSMUSG00000032579	69536	Hemk1	HemK methyltransferase family member 1
1753.73	-0.12761	0.0719746	0.049395	0.152889	ENSMUSG00000043962	230753	Thrap3	thyroid hormone receptor associated protein 3
392.482	-0.193012	0.124038	0.0493896	0.152889	ENSMUSG00000059493	195727	Nhs	NHS actin remodeling regulator
3990.33	0.117867	0.0657152	0.0494268	0.152955	ENSMUSG00000017291	216965	Taok1	TAO kinase 1
12.4361	0.269496	0.304311	0.0494654	0.153041	ENSMUSG00000078784	69126	Rbis	ribosomal biogenesis factor
342.31	0.162916	0.0974712	0.0494993	0.153113	ENSMUSG00000002778	68137	Kdelr1	KDEL (Lys-Asp-Glu-Leu) endoplasmic reticulum protein retention receptor 1
865.881	0.118856	0.0663742	0.0495257	0.153129	ENSMUSG00000006711	210108	D130043K22Rik	RIKEN cDNA D130043K22 gene
18.2291	0.269321	0.301268	0.0495246	0.153129	ENSMUSG00000075121	258748	Olfr1195	olfactory receptor 1195
115.975	-0.234457	0.175587	0.0495554	0.153148	ENSMUSG00000016763	64706	Scube1	signal peptide, CUB domain, EGF-like 1
482.954	-0.167291	0.101044	0.0495638	0.153148	ENSMUSG00000026767	66960	Mindy3	MINDY lysine 48 deubiquitinase 3
1118.74	0.134086	0.0763617	0.0495529	0.153148	ENSMUSG00000053253	76273	Ndfip2	Nedd4 family interacting protein 2
411.643	0.174137	0.106828	0.0496255	0.153306	ENSMUSG00000024384	73473	Iws1	IWS1, SUPT6 interacting protein
74.2498	0.236917	0.179804	0.049641	0.15332	ENSMUSG00000023191	14789	P3h3	prolyl 3-hydroxylase 3
486.034	0.200218	0.131719	0.049713	0.15351	ENSMUSG00000042590	76582	Ipo11	importin 11
2252.04	-0.104918	0.0578751	0.0498544	0.153913	ENSMUSG00000037646	666173	Vps13b	vacuolar protein sorting 13B
337.03	0.126786	0.0716149	0.0498734	0.153939	ENSMUSG00000041747	105372	Utp15	UTP15 small subunit processome component
5624.72	0.0812182	0.0441621	0.0500387	0.154416	ENSMUSG00000056429	22134	Tgoln1	trans-golgi network protein
304.998	0.171933	0.105267	0.0501102	0.154597	ENSMUSG00000021608	210992	Lpcat1	lysophosphatidylcholine acyltransferase 1
10.4157	0.253269	0.628209	0.050119	0.154597	ENSMUSG00000046688	211550	Tifa	TRAF-interacting protein with forkhead-associated domain
166.243	-0.190911	0.122691	0.0502327	0.154915	ENSMUSG00000056019	236193	Zfp709	zinc finger protein 709
38.8289	-0.255466	0.221967	0.0502973	0.155015	ENSMUSG00000005718	83383	Tfap4	transcription factor AP4
610.188	0.136746	0.0784989	0.0503085	0.155015	ENSMUSG00000022672	19090	Prkdc	protein kinase, DNA activated, catalytic polypeptide
71.0009	-0.258775	0.43843	0.0502956	0.155015	ENSMUSG00000040363	71458	Bcor	BCL6 interacting corepressor
9.93726	0.255218	0.482791	0.0503051	0.155015	ENSMUSG00000053647	76854	Gper1	G protein-coupled estrogen receptor 1
594.797	-0.13065	0.0743936	0.0504241	0.155338	ENSMUSG00000055980	16367	Irs1	insulin receptor substrate 1
351.277	-0.121873	0.0686289	0.0504573	0.15538	ENSMUSG00000026489	67426	Coq8a	coenzyme Q8A
207.521	0.18698	0.119068	0.0504594	0.15538	ENSMUSG00000103310	192164	Pcdha12	protocadherin alpha 12
236.023	-0.171587	0.10524	0.0505185	0.155529	ENSMUSG00000049577	22761	Zfpm1	zinc finger protein, multitype 1
51.7342	0.253647	0.21768	0.0505472	0.155584	ENSMUSG00000079036	211064	Alkbh1	alkB homolog 1, histone H2A dioxygenase
2732.54	0.0831405	0.0453587	0.0505636	0.155601	ENSMUSG00000034850	69470	Tmem127	transmembrane protein 127
88.854	-0.233121	0.175497	0.0506822	0.155933	ENSMUSG00000018858	68572	Mrpl58	mitochondrial ribosomal protein L58
300.267	-0.213679	0.14819	0.0507133	0.155962	ENSMUSG00000026782	329165	Abi2	abl interactor 2
30.2413	-0.265368	0.271348	0.0507129	0.155962	ENSMUSG00000037681	272636	Esyt3	extended synaptotagmin-like protein 3
66.3462	-0.227466	0.166816	0.0507297	0.155979	ENSMUSG00000035576	241764	L3mbtl1	L3MBTL1 histone methyl-lysine binding protein
407.28	-0.123443	0.0697562	0.050763	0.156048	ENSMUSG00000055745	223732	Rtl6	retrotransposon Gag like 6
83.3862	0.202387	0.135117	0.0507776	0.156059	ENSMUSG00000014554	27369	Dguok	deoxyguanosine kinase
46.1386	0.26699	0.305284	0.0508522	0.156255	ENSMUSG00000021806	18074	Nid2	nidogen 2
11.5119	0.266946	0.305384	0.0508773	0.156272	ENSMUSG00000017204	57911	Gsdma	gasdermin A
76.083	0.248156	0.204801	0.0508798	0.156272	ENSMUSG00000031428	66995	Zcchc18	zinc finger, CCHC domain containing 18
395.673	0.159293	0.0953956	0.0508905	0.156272	ENSMUSG00000053768	66075	Chchd3	coiled-coil-helix-coiled-coil-helix domain containing 3
104.107	-0.198958	0.131534	0.050908	0.156293	ENSMUSG00000025578	30951	Cbx8	chromobox 8
48.7782	-0.252364	0.216312	0.0511427	0.15698	ENSMUSG00000063535	76373	Zfp773	zinc finger protein 773
772.365	0.177274	0.110657	0.0511929	0.1571	ENSMUSG00000040964	72754	Arhgef10l	Rho guanine nucleotide exchange factor (GEF) 10-like
102.287	0.263403	0.262561	0.0512719	0.157291	ENSMUSG00000043770	NA	NA	NA
119.793	0.219121	0.155899	0.0512768	0.157291	ENSMUSG00000045752	56844	Tssc4	tumor-suppressing subchromosomal transferable fragment 4
1796.39	0.195509	0.128398	0.0514359	0.157745	ENSMUSG00000054423	27062	Cadps	Ca2+-dependent secretion activator
497.779	-0.135938	0.0784263	0.0514668	0.157806	ENSMUSG00000049092	70713	Gpr137c	G protein-coupled receptor 137C
519.109	-0.0987561	0.0546382	0.0514878	0.157837	ENSMUSG00000067713	19082	Prkag1	protein kinase, AMP-activated, gamma 1 non-catalytic subunit
120.827	0.204147	0.138088	0.0517589	0.158634	ENSMUSG00000042396	67010	Rbm7	RNA binding motif protein 7
933.319	-0.141318	0.0823669	0.0518125	0.158696	ENSMUSG00000019795	18537	Pcmt1	protein-L-isoaspartate (D-aspartate) O-methyltransferase 1
7.69224	-0.249351	0.63826	0.0518041	0.158696	ENSMUSG00000022876	67742	Samsn1	SAM domain, SH3 domain and nuclear localization signals, 1
670.198	-0.127116	0.0725618	0.051812	0.158696	ENSMUSG00000034780	26877	B3galt1	UDP-Gal:betaGlcNAc beta 1,3-galactosyltransferase, polypeptide 1
9.80423	0.264728	0.286418	0.0518332	0.158726	ENSMUSG00000113552	NA	NA	NA
383.282	0.137507	0.0797272	0.0519564	0.159069	ENSMUSG00000034154	68142	Ino80	INO80 complex subunit
228.731	-0.218957	0.156721	0.0520441	0.159283	ENSMUSG00000032336	20320	Nptn	neuroplastin
1335.96	-0.102141	0.0568193	0.0520484	0.159283	ENSMUSG00000040028	15568	Elavl1	ELAV (embryonic lethal, abnormal vision)-like 1 (Hu antigen R)
176.084	0.235382	0.182181	0.052178	0.159603	ENSMUSG00000020256	216188	Aldh1l2	aldehyde dehydrogenase 1 family, member L2
277.234	0.189786	0.123224	0.0521863	0.159603	ENSMUSG00000042726	231712	Trafd1	TRAF type zinc finger domain containing 1
7.68564	-0.256267	0.420051	0.0521656	0.159603	ENSMUSG00000082383	NA	NA	NA
658.716	-0.139341	0.0811293	0.052204	0.159623	ENSMUSG00000027108	67059	Ola1	Obg-like ATPase 1
1464.38	0.164205	0.10013	0.0522461	0.159684	ENSMUSG00000032086	23821	Bace1	beta-site APP cleaving enzyme 1
755.569	0.256293	0.233696	0.0522371	0.159684	ENSMUSG00000056608	109151	Chd9	chromodomain helicase DNA binding protein 9
383.531	-0.152615	0.0909446	0.0522714	0.159728	ENSMUSG00000029404	65105	Arl6ip4	ADP-ribosylation factor-like 6 interacting protein 4
68.1055	0.258206	0.242062	0.0523131	0.159756	ENSMUSG00000021133	217684	Susd6	sushi domain containing 6
24.1569	-0.248859	0.510427	0.0523141	0.159756	ENSMUSG00000030486	54678	Zfp108	zinc finger protein 108
1505.79	-0.114968	0.064831	0.0522977	0.159756	ENSMUSG00000036093	75423	Arl5a	ADP-ribosylation factor-like 5A
4996.48	0.103491	0.0577153	0.0523306	0.159772	ENSMUSG00000031824	234797	6430548M08Rik	RIKEN cDNA 6430548M08 gene
3603.63	0.264119	0.311975	0.0524486	0.160099	ENSMUSG00000094708	100042349	Gm10359	glyceraldehyde-3-phosphate dehydrogenase pseudogene
57.0703	0.26191	0.265448	0.0524766	0.16015	ENSMUSG00000031557	83436	Plekha2	pleckstrin homology domain-containing, family A (phosphoinositide binding specific) member 2
6.44501	0.251848	0.745097	0.0525008	0.16019	ENSMUSG00000023992	83433	Trem2	triggering receptor expressed on myeloid cells 2
358.08	0.153945	0.0921341	0.0525935	0.160439	ENSMUSG00000048232	269529	Fbxo10	F-box protein 10
269.07	0.149545	0.0887805	0.0526088	0.160451	ENSMUSG00000060301	72128	2610008E11Rik	RIKEN cDNA 2610008E11 gene
1343.12	-0.0804928	0.044296	0.0526418	0.160518	ENSMUSG00000022365	67819	Derl1	Der1-like domain family, member 1
9.78939	0.246632	0.551757	0.0527018	0.160667	ENSMUSG00000066442	107885	Mthfs	5, 10-methenyltetrahydrofolate synthetase
3023.37	-0.0894779	0.0494843	0.0527312	0.160702	ENSMUSG00000031703	71927	Itfg1	integrin alpha FG-GAP repeat containing 1
251.431	0.137889	0.0803276	0.0527357	0.160702	ENSMUSG00000046387	93888	Pcdhb17	protocadherin beta 17
67.8678	0.254749	0.23102	0.0528418	0.160991	ENSMUSG00000004633	69993	Chn2	chimerin 2
1078.82	0.110646	0.0623174	0.0529725	0.161355	ENSMUSG00000041040	72750	Fam117b	family with sequence similarity 117, member B
41.0785	0.26014	0.363319	0.0530104	0.161436	ENSMUSG00000004665	12798	Cnn2	calponin 2
178.528	0.163182	0.0997443	0.0530249	0.161446	ENSMUSG00000025821	101095	Zfp282	zinc finger protein 282
3179.56	0.0494937	0.0272989	0.0531347	0.161746	ENSMUSG00000024639	14682	Gnaq	guanine nucleotide binding protein, alpha q polypeptide
20.6996	-0.245847	0.632241	0.0532109	0.161944	ENSMUSG00000028268	55932	Gbp3	guanylate binding protein 3
38.802	-0.250315	0.45693	0.0532499	0.161994	ENSMUSG00000025270	11656	Alas2	aminolevulinic acid synthase 2, erythroid
140.509	0.262355	0.285258	0.0532414	0.161994	ENSMUSG00000033792	11977	Atp7a	ATPase, Cu++ transporting, alpha polypeptide
103.261	-0.197467	0.132203	0.0532992	0.162109	ENSMUSG00000016496	60533	Cd274	CD274 antigen
683.418	0.216774	0.155538	0.0533591	0.162257	ENSMUSG00000045482	100683	Trrap	transformation/transcription domain-associated protein
135.947	-0.176188	0.111235	0.0534252	0.162389	ENSMUSG00000046792	67109	Zfp787	zinc finger protein 787
19.6708	0.243508	1.16325	0.0534158	0.162389	ENSMUSG00000068663	74374	Clec16a	C-type lectin domain family 16, member A
26.9977	-0.259535	0.359713	0.053477	0.162513	ENSMUSG00000025776	83691	Crispld1	cysteine-rich secretory protein LCCL domain containing 1
198.508	-0.214678	0.152954	0.0535196	0.162593	ENSMUSG00000018379	110809	Srsf1	serine and arginine-rich splicing factor 1
276.088	0.262044	0.288762	0.0535261	0.162593	ENSMUSG00000041423	68957	Paqr6	progestin and adipoQ receptor family member VI
96.2963	0.260775	0.270036	0.0535401	0.162601	ENSMUSG00000006498	19205	Ptbp1	polypyrimidine tract binding protein 1
372.374	-0.128955	0.0744716	0.0535932	0.162728	ENSMUSG00000027349	68215	Fam98b	family with sequence similarity 98, member B
2485.29	0.151711	0.0909706	0.0536959	0.162904	ENSMUSG00000022946	70028	Dop1b	DOP1 leucine zipper like protein B
256.648	-0.16135	0.0986077	0.0536646	0.162904	ENSMUSG00000033849	26878	B3galt2	UDP-Gal:betaGlcNAc beta 1,3-galactosyltransferase, polypeptide 2
941.489	0.166554	0.102964	0.0536987	0.162904	ENSMUSG00000034892	20090	Rps29	ribosomal protein S29
7.97213	-0.25908	0.359745	0.0537079	0.162904	ENSMUSG00000072473	67085	1700024G13Rik	RIKEN cDNA 1700024G13 gene
274.273	0.20173	0.137311	0.0536775	0.162904	ENSMUSG00000112917	NA	NA	NA
216.828	-0.238023	0.190677	0.0538458	0.163288	ENSMUSG00000025226	68431	Fbxl15	F-box and leucine-rich repeat protein 15
1685.84	-0.110087	0.062236	0.0538644	0.16329	ENSMUSG00000025204	67264	Ndufb8	NADH:ubiquinone oxidoreductase subunit B8
16.4142	0.242304	1.15967	0.0538691	0.16329	ENSMUSG00000038346	269800	Zfp384	zinc finger protein 384
1588.12	-0.106807	0.060202	0.053914	0.163357	ENSMUSG00000041879	226432	Ipo9	importin 9
28.4117	-0.248985	0.455339	0.0539097	0.163357	ENSMUSG00000078350	68859	Smim1	small integral membrane protein 1
374.048	0.152172	0.0914565	0.0539529	0.16344	ENSMUSG00000049764	64453	Zfp280b	zinc finger protein 280B
1110.56	-0.0757329	0.0418676	0.0540069	0.163569	ENSMUSG00000034075	228136	Zdhhc5	zinc finger, DHHC domain containing 5
594.715	-0.172328	0.108242	0.0541256	0.163892	ENSMUSG00000021820	12325	Camk2g	calcium/calmodulin-dependent protein kinase II gamma
35.7115	0.25852	0.258492	0.0541364	0.163892	ENSMUSG00000043668	244579	Tox3	TOX high mobility group box family member 3
10.7208	0.260567	0.281127	0.0542241	0.164123	ENSMUSG00000037418	24115	Best1	bestrophin 1
147.454	0.194662	0.13016	0.0543638	0.164496	ENSMUSG00000035171	66206	1110059E24Rik	RIKEN cDNA 1110059E24 gene
5400.83	-0.108002	0.0610788	0.0543701	0.164496	ENSMUSG00000060240	57754	Cend1	cell cycle exit and neuronal differentiation 1
1342.56	0.107953	0.061058	0.054403	0.164561	ENSMUSG00000025544	68059	Tm9sf2	transmembrane 9 superfamily member 2
187.718	0.255921	0.245561	0.0544545	0.164682	ENSMUSG00000022623	58234	Shank3	SH3 and multiple ankyrin repeat domains 3
3722.87	0.228989	0.175501	0.05448	0.164724	ENSMUSG00000006782	12799	Cnp	2',3'-cyclic nucleotide 3' phosphodiesterase
31.3019	-0.253096	0.23361	0.0545802	0.164993	ENSMUSG00000022615	72962	Tymp	thymidine phosphorylase
180.931	-0.16798	0.104777	0.0546664	0.165218	ENSMUSG00000024580	17714	Grpel2	GrpE-like 2, mitochondrial
414.983	-0.230121	0.17816	0.0548875	0.165847	ENSMUSG00000042249	320129	Grk3	G protein-coupled receptor kinase 3
204.344	0.199549	0.136048	0.0548974	0.165847	ENSMUSG00000104252	12936	Pcdha4	protocadherin alpha 4
13.1732	-0.255257	0.373244	0.0549959	0.166077	ENSMUSG00000035831	70810	Krt25	keratin 25
35.7634	-0.24268	0.203735	0.0549967	0.166077	ENSMUSG00000111448	258806	Olfr912	olfactory receptor 912
242.897	-0.15497	0.0941971	0.0550187	0.166094	ENSMUSG00000019791	66847	Hint3	histidine triad nucleotide binding protein 3
649.373	0.168844	0.105751	0.0550256	0.166094	ENSMUSG00000025278	286940	Flnb	filamin, beta
2330.43	-0.0858726	0.047911	0.0550798	0.166188	ENSMUSG00000023909	76498	Paqr4	progestin and adipoQ receptor family member IV
8.15793	-0.245276	0.468795	0.0550794	0.166188	ENSMUSG00000083834	NA	NA	NA
675.489	-0.0891567	0.0498395	0.0550914	0.166188	ENSMUSG00000031985	14712	Gnpat	glyceronephosphate O-acyltransferase
448.781	0.213243	0.153134	0.0551689	0.166387	ENSMUSG00000112689	NA	NA	NA
1760.13	-0.109945	0.0625534	0.0552257	0.166489	ENSMUSG00000005442	71722	Cic	capicua transcriptional repressor
276.699	-0.169387	0.106353	0.0552279	0.166489	ENSMUSG00000052581	243499	Lrrtm4	leucine rich repeat transmembrane neuronal 4
117.917	-0.192475	0.128604	0.0552374	0.166489	ENSMUSG00000056267	68121	Cep70	centrosomal protein 70
19.4613	0.257333	0.345532	0.055265	0.166502	ENSMUSG00000032179	12160	Bmp5	bone morphogenetic protein 5
113.19	-0.186769	0.122717	0.0552611	0.166502	ENSMUSG00000032782	216846	Cntrob	centrobin, centrosomal BRCA2 interacting protein
6.46933	0.249746	0.97013	0.055315	0.166618	ENSMUSG00000021432	108652	Slc35b3	solute carrier family 35, member B3
1011.08	-0.144135	0.0860886	0.0555132	0.16718	ENSMUSG00000000568	11991	Hnrnpd	heterogeneous nuclear ribonucleoprotein D
34.6921	0.258019	0.275135	0.0556332	0.167506	ENSMUSG00000050545	207921	Fam228b	family with sequence similarity 228, member B
31.3992	-0.251171	0.2318	0.0556987	0.167668	ENSMUSG00000039358	13492	Drd5	dopamine receptor D5
7.75862	-0.24395	0.467375	0.0557478	0.167781	ENSMUSG00000080772	100416087	Gm12543	sorting nexin 2 pseudogene
167.352	0.199459	0.136792	0.0557615	0.167787	ENSMUSG00000015757	67418	Ppil4	peptidylprolyl isomerase (cyclophilin)-like 4
11.6226	-0.258268	0.283834	0.0557843	0.167805	ENSMUSG00000033752	76915	Mnd1	meiotic nuclear divisions 1
118.862	0.257099	0.267111	0.0558034	0.167805	ENSMUSG00000034037	232237	Fgd5	FYVE, RhoGEF and PH domain containing 5
26.0373	-0.245303	0.778397	0.0558142	0.167805	ENSMUSG00000048120	12495	Entpd1	ectonucleoside triphosphate diphosphohydrolase 1
364.509	-0.137153	0.0810906	0.0558051	0.167805	ENSMUSG00000071253	73132	Slc25a16	solute carrier family 25 (mitochondrial carrier, Graves disease autoantigen), member 16
13.0081	-0.248491	0.898924	0.0559179	0.168081	ENSMUSG00000055541	52855	Lair1	leukocyte-associated Ig-like receptor 1
2098.16	0.0862957	0.0483493	0.055954	0.168155	ENSMUSG00000015733	12343	Capza2	capping protein (actin filament) muscle Z-line, alpha 2
150.621	0.207804	0.147535	0.0564045	0.169473	ENSMUSG00000006392	80509	Med8	mediator complex subunit 8
65.1885	-0.244045	0.211718	0.056468	0.169626	ENSMUSG00000019822	20598	Smpd2	sphingomyelin phosphodiesterase 2, neutral
42.257	0.251738	0.378982	0.0564887	0.169626	ENSMUSG00000040936	209012	Ulk4	unc-51-like kinase 4
126.403	0.25743	0.298203	0.0564908	0.169626	ENSMUSG00000043298	654818	Smco3	single-pass membrane protein with coiled-coil domains 3
103.962	-0.179314	0.116441	0.0566641	0.170111	ENSMUSG00000072875	14761	Gpr27	G protein-coupled receptor 27
18.7839	-0.256927	0.296121	0.0568079	0.170507	ENSMUSG00000024301	16580	Kifc5b	kinesin family member C5B
147.465	-0.205142	0.144731	0.0568883	0.170712	ENSMUSG00000096401	101056094	Gm21811	predicted gene, 21811
1250.26	0.111089	0.0638031	0.0569686	0.170918	ENSMUSG00000056211	226412	R3hdm1	R3H domain containing 1
44.107	-0.256238	0.314881	0.0569935	0.170957	ENSMUSG00000037936	20778	Scarb1	scavenger receptor class B, member 1
18.8174	-0.256577	0.292583	0.0570178	0.170994	ENSMUSG00000043029	246788	Trpv3	transient receptor potential cation channel, subfamily V, member 3
338.707	0.19075	0.128359	0.0570782	0.171139	ENSMUSG00000061175	329679	Fnip2	folliculin interacting protein 2
19.729	0.256349	0.286527	0.0570939	0.171151	ENSMUSG00000105893	100416160	Wdr46-ps	Wdr46 retrotransposed pseudogene
6.83749	-0.246857	0.409833	0.0571668	0.171333	ENSMUSG00000092225	100039706	Gm2381	zinc finger protein 936 pseudogene
900.054	0.153022	0.0937815	0.0572369	0.171488	ENSMUSG00000000594	14667	Gm2a	GM2 ganglioside activator protein
758.293	-0.112943	0.0650825	0.0572423	0.171488	ENSMUSG00000047804	56697	Akap10	A kinase (PRKA) anchor protein 10
1780.99	-0.108445	0.0621996	0.0572675	0.171528	ENSMUSG00000090071	12570	Cdk5r2	cyclin-dependent kinase 5, regulatory subunit 2 (p39)
195.894	-0.213915	0.156835	0.0573549	0.171754	ENSMUSG00000044066	216543	Cep68	centrosomal protein 68
635.212	-0.140229	0.0840039	0.0573811	0.171796	ENSMUSG00000071074	28064	Yipf3	Yip1 domain family, member 3
57.6494	0.239798	0.203495	0.0574083	0.171842	ENSMUSG00000032360	387285	Hcrtr2	hypocretin (orexin) receptor 2
189.825	-0.216579	0.160759	0.0574423	0.171908	ENSMUSG00000075132	404329	Olfr1173	olfactory receptor 1173
626.204	-0.156384	0.0966429	0.0575096	0.17204	ENSMUSG00000020235	56371	Fzr1	fizzy and cell division cycle 20 related 1
337.171	0.184005	0.121698	0.0575105	0.17204	ENSMUSG00000029782	72649	Tmem209	transmembrane protein 209
91.5509	-0.219572	0.165357	0.0575334	0.172073	ENSMUSG00000003849	18104	Nqo1	NAD(P)H dehydrogenase, quinone 1
74.5331	-0.230188	0.183445	0.0576176	0.172262	ENSMUSG00000026278	51800	Bok	BCL2-related ovarian killer
183.706	-0.185893	0.123711	0.0576207	0.172262	ENSMUSG00000055737	14600	Ghr	growth hormone receptor
19.4176	-0.250333	0.239633	0.0577442	0.172596	ENSMUSG00000021175	217946	Cdca7l	cell division cycle associated 7 like
210.245	-0.153389	0.0943416	0.057762	0.172613	ENSMUSG00000002477	20641	Snrpd1	small nuclear ribonucleoprotein D1
140.434	-0.204944	0.145466	0.0577879	0.172655	ENSMUSG00000047044	225995	D030056L22Rik	RIKEN cDNA D030056L22 gene
507.88	-0.120769	0.0704528	0.0578626	0.172842	ENSMUSG00000029726	231803	Mepce	methylphosphate capping enzyme
196.626	0.214238	0.158041	0.0579303	0.173008	ENSMUSG00000061232	14972	H2-K1	histocompatibility 2, K1, K region
5.66085	0.241098	0.447596	0.0579804	0.173122	ENSMUSG00000067144	108114	Slc22a7	solute carrier family 22 (organic anion transporter), member 7
4258.65	0.124576	0.0731198	0.0580906	0.173415	ENSMUSG00000002052	20926	Supt6	SPT6, histone chaperone and transcription elongation factor
57.9224	-0.254855	0.292236	0.058134	0.173472	ENSMUSG00000031631	66756	Cfap97	cilia and flagella associated protein 97
57.7178	0.235514	0.195379	0.05813	0.173472	ENSMUSG00000045731	18155	Pnoc	prepronociceptin
21.0422	-0.239868	0.779545	0.0582094	0.173661	ENSMUSG00000048661	380664	Lemd3	LEM domain containing 3
19.3749	0.238398	0.742104	0.0582298	0.173686	ENSMUSG00000036353	70839	P2ry12	purinergic receptor P2Y, G-protein coupled 12
1568.26	-0.0851799	0.0481906	0.0582762	0.173788	ENSMUSG00000022051	12177	Bnip3l	BCL2/adenovirus E1B interacting protein 3-like
51.3563	0.250197	0.243165	0.0583858	0.17407	ENSMUSG00000002603	21803	Tgfb1	transforming growth factor, beta 1
365.502	-0.109498	0.0632075	0.0584191	0.17407	ENSMUSG00000020380	19360	Rad50	RAD50 double strand break repair protein
48.1899	0.250254	0.243692	0.0584171	0.17407	ENSMUSG00000028069	66614	Gpatch4	G patch domain containing 4
984.891	0.121424	0.0710818	0.058415	0.17407	ENSMUSG00000032481	20588	Smarcc1	SWI/SNF related, matrix associated, actin dependent regulator of chromatin, subfamily c, member 1
6808.04	-0.16984	0.108853	0.0585563	0.174406	ENSMUSG00000021061	20741	Sptb	spectrin beta, erythrocytic
20.3046	-0.253664	0.274111	0.0585535	0.174406	ENSMUSG00000033355	67775	Rtp4	receptor transporter protein 4
65.7371	-0.211018	0.154381	0.0585928	0.174479	ENSMUSG00000026134	19076	Prim2	DNA primase, p58 subunit
316.555	0.161303	0.101359	0.0586134	0.174504	ENSMUSG00000021706	218441	Zfyve16	zinc finger, FYVE domain containing 16
17375.4	0.207024	0.149113	0.0586671	0.174628	ENSMUSG00000007097	98660	Atp1a2	ATPase, Na+/K+ transporting, alpha 2 polypeptide
84.828	-0.229314	0.183868	0.0586806	0.174632	ENSMUSG00000050855	233057	Zfp940	zinc finger protein 940
245.255	0.146776	0.0896255	0.0588329	0.175049	ENSMUSG00000027176	228410	Cstf3	cleavage stimulation factor, 3' pre-RNA, subunit 3
1219.05	0.0879402	0.0499631	0.0588773	0.175075	ENSMUSG00000030062	103963	Rpn1	ribophorin I
113.064	0.208485	0.151303	0.0588905	0.175075	ENSMUSG00000038080	218214	Kdm1b	lysine (K)-specific demethylase 1B
113.604	-0.240755	0.210291	0.0588586	0.175075	ENSMUSG00000049001	68169	Ndnf	neuron-derived neurotrophic factor
178.956	0.234595	0.50972	0.0588809	0.175075	ENSMUSG00000052516	268902	Robo2	roundabout guidance receptor 2
1044.18	-0.123291	0.0725598	0.0590145	0.175407	ENSMUSG00000029559	72357	2210016L21Rik	RIKEN cDNA 2210016L21 gene
864.691	0.111492	0.0646784	0.0590278	0.17541	ENSMUSG00000009549	20813	Srp14	signal recognition particle 14
152.909	-0.246548	0.230154	0.0590459	0.175428	ENSMUSG00000059119	17955	Nap1l4	nucleosome assembly protein 1-like 4
1785.81	0.183086	0.122015	0.0591377	0.175628	ENSMUSG00000024140	13819	Epas1	endothelial PAS domain protein 1
171.5	0.172517	0.111691	0.0591315	0.175628	ENSMUSG00000056579	544752	Tug1	taurine upregulated gene 1
14139.2	-0.124094	0.0731689	0.059177	0.175709	ENSMUSG00000026944	11305	Abca2	ATP-binding cassette, sub-family A (ABC1), member 2
146.633	0.250854	0.337785	0.0593067	0.176057	ENSMUSG00000039323	16008	Igfbp2	insulin-like growth factor binding protein 2
268.072	-0.180934	0.119994	0.0593485	0.176072	ENSMUSG00000002767	27398	Mrpl2	mitochondrial ribosomal protein L2
81.6508	-0.236454	0.468422	0.0593367	0.176072	ENSMUSG00000022546	76282	Gpt	glutamic pyruvic transaminase, soluble
2858.19	0.130094	0.0774259	0.0593279	0.176072	ENSMUSG00000038375	68728	Trp53inp2	transformation related protein 53 inducible nuclear protein 2
397.912	-0.16984	0.109368	0.0593724	0.176089	ENSMUSG00000026925	64436	Inpp5e	inositol polyphosphate-5-phosphatase E
1460.72	0.0967966	0.0554635	0.0593866	0.176089	ENSMUSG00000032293	64602	Ireb2	iron responsive element binding protein 2
256.33	-0.179899	0.11899	0.0593911	0.176089	ENSMUSG00000055214	319455	Pld5	phospholipase D family, member 5
358.102	0.219623	0.168475	0.0595667	0.176574	ENSMUSG00000028955	22319	Vamp3	vesicle-associated membrane protein 3
187.824	0.221172	0.171076	0.0596163	0.176684	ENSMUSG00000025764	269424	Jade1	jade family PHD finger 1
404.067	-0.215909	0.162873	0.0596921	0.176872	ENSMUSG00000028414	246179	Fktn	fukutin
1374.85	0.13977	0.084652	0.0597068	0.176879	ENSMUSG00000032657	68521	Fam189b	family with sequence similarity 189, member B
141.565	0.171477	0.111117	0.0597422	0.176948	ENSMUSG00000047649	70333	Cd3eap	CD3E antigen, epsilon polypeptide associated protein
137.394	0.247429	0.362331	0.0598401	0.177201	ENSMUSG00000004891	18008	Nes	nestin
830.09	0.0818753	0.0465646	0.0598726	0.177261	ENSMUSG00000033319	240263	Fem1c	fem 1 homolog c
11.5616	0.245957	0.373368	0.0599411	0.177427	ENSMUSG00000052625	258907	Olfr851	olfactory receptor 851
2522.56	0.0874537	0.0499224	0.0600306	0.177655	ENSMUSG00000000168	235339	Dlat	dihydrolipoamide S-acetyltransferase (E2 component of pyruvate dehydrogenase complex)
1488.09	-0.0949896	0.0545164	0.0600751	0.177751	ENSMUSG00000018040	74778	Rrp7a	ribosomal RNA processing 7 homolog A
149.099	-0.205601	0.148921	0.0601444	0.177919	ENSMUSG00000042050	217935	Dync2i1	dynein 2 intermediate chain 1
99.766	0.25174	0.292754	0.0602083	0.177998	ENSMUSG00000020120	56193	Plek	pleckstrin
69.7241	-0.206461	0.150123	0.0602019	0.177998	ENSMUSG00000025645	66658	Ccdc51	coiled-coil domain containing 51
98.286	-0.183168	0.122908	0.0601939	0.177998	ENSMUSG00000028709	100465	Mob3c	MOB kinase activator 3C
15.9103	-0.251515	0.279836	0.0602439	0.178067	ENSMUSG00000110664	621377	Aprt-ps	adenine phosphoribosyl transferase, pseudogene
399.248	0.126792	0.0754313	0.0602611	0.178081	ENSMUSG00000041632	218506	Mrps27	mitochondrial ribosomal protein S27
301.776	-0.210873	0.156288	0.060289	0.178126	ENSMUSG00000024283	225131	Wac	WW domain containing adaptor with coiled-coil
310.486	0.114892	0.067327	0.0603793	0.178357	ENSMUSG00000067028	241175	Cntnap5b	contactin associated protein-like 5B
236.398	0.180812	0.120655	0.0604095	0.178373	ENSMUSG00000021252	58520	Erg28	ergosterol biosynthesis 28
980.463	-0.0907564	0.0520016	0.060402	0.178373	ENSMUSG00000027206	12848	Cops2	COP9 signalosome subunit 2
433.479	0.2354	0.456125	0.0604354	0.178412	ENSMUSG00000026585	16579	Kifap3	kinesin-associated protein 3
200.988	0.177519	0.117436	0.0605171	0.178617	ENSMUSG00000063568	231986	Jazf1	JAZF zinc finger 1
19.1718	0.237338	0.206178	0.0605685	0.178732	ENSMUSG00000112987	NA	NA	NA
481.671	0.134735	0.0812821	0.0606228	0.178855	ENSMUSG00000036398	76497	Ppp1r11	protein phosphatase 1, regulatory inhibitor subunit 11
462.308	0.096071	0.0553346	0.0606982	0.179041	ENSMUSG00000051864	223754	Tbc1d22a	TBC1 domain family, member 22a
18.0827	-0.244521	0.373097	0.0607636	0.179197	ENSMUSG00000053835	15042	H2-T24	histocompatibility 2, T region locus 24
615.219	-0.116071	0.068272	0.0608832	0.179513	ENSMUSG00000057766	225187	Ankrd29	ankyrin repeat domain 29
11.5243	0.235814	0.851263	0.0609184	0.17958	ENSMUSG00000059326	12982	Csf2ra	colony stimulating factor 2 receptor, alpha, low-affinity (granulocyte-macrophage)
339.952	-0.168665	0.109274	0.060953	0.179645	ENSMUSG00000030304	67456	Ergic2	ERGIC and golgi 2
326.907	-0.152277	0.0950563	0.0609927	0.179688	ENSMUSG00000030086	66098	Chchd6	coiled-coil-helix-coiled-coil-helix domain containing 6
1297.43	0.125286	0.0746326	0.0609927	0.179688	ENSMUSG00000063273	74838	Naa15	N(alpha)-acetyltransferase 15, NatA auxiliary subunit
15.0486	-0.245948	0.356454	0.0610763	0.179898	ENSMUSG00000095186	NA	NA	NA
14.7054	-0.243448	0.375814	0.0611796	0.180165	ENSMUSG00000078958	435376	Atp6ap1l	ATPase, H+ transporting, lysosomal accessory protein 1-like
80.1845	-0.223888	0.178511	0.0612514	0.18034	ENSMUSG00000032121	66279	Tmem218	transmembrane protein 218
161.729	0.19432	0.136116	0.0613156	0.180491	ENSMUSG00000049396	276919	Gemin4	gem nuclear organelle associated protein 4
13.2394	0.236064	0.432352	0.0613909	0.180676	ENSMUSG00000050022	231842	Amz1	archaelysin family metallopeptidase 1
219.935	0.153415	0.0962518	0.0615055	0.180976	ENSMUSG00000015363	67976	Trabd	TraB domain containing
213.067	-0.201576	0.145245	0.0615676	0.181119	ENSMUSG00000003604	74268	Aven	apoptosis, caspase activation inhibitor
158.654	0.168538	0.109545	0.0615792	0.181119	ENSMUSG00000021306	83924	Gpr137b	G protein-coupled receptor 137B
1531.6	-0.0884294	0.0508583	0.0616276	0.181205	ENSMUSG00000002748	22385	Baz1b	bromodomain adjacent to zinc finger domain, 1B
547.295	-0.143892	0.0886515	0.0616463	0.181205	ENSMUSG00000006527	54650	Sfmbt1	Scm-like with four mbt domains 1
242.709	-0.218926	0.170502	0.0616371	0.181205	ENSMUSG00000022983	224432	Scaf4	SR-related CTD-associated factor 4
2115.42	0.100549	0.0583813	0.0616695	0.181236	ENSMUSG00000039630	51810	Hnrnpu	heterogeneous nuclear ribonucleoprotein U
74.9622	-0.233645	0.200001	0.0617561	0.181454	ENSMUSG00000048439	231042	Nupl2	nucleoporin like 2
173.399	0.164353	0.105912	0.0618955	0.181826	ENSMUSG00000024535	69226	Snx24	sorting nexing 24
4742.45	0.110923	0.0651614	0.0619375	0.181912	ENSMUSG00000020152	66713	Actr2	ARP2 actin-related protein 2
7.52081	-0.233576	0.856014	0.0619567	0.181931	ENSMUSG00000001435	12822	Col18a1	collagen, type XVIII, alpha 1
321.017	0.168508	0.109785	0.0620137	0.182061	ENSMUSG00000037434	22782	Slc30a1	solute carrier family 30 (zinc transporter), member 1
147.302	-0.157698	0.100148	0.0620509	0.182134	ENSMUSG00000037296	67207	Lsm1	LSM1 homolog, mRNA degradation associated
420.713	0.135908	0.0827527	0.0621313	0.182332	ENSMUSG00000071497	100043462	Nutf2-ps1	nuclear transport factor 2, pseudogene 1
17.7545	-0.245076	0.241256	0.0621963	0.182448	ENSMUSG00000054612	17314	Mgmt	O-6-methylguanine-DNA methyltransferase
23.5921	0.226451	0.567203	0.0621903	0.182448	ENSMUSG00000072582	217057	Ptrh2	peptidyl-tRNA hydrolase 2
425.056	-0.125167	0.074988	0.0622488	0.182565	ENSMUSG00000020180	67332	Snrpd3	small nuclear ribonucleoprotein D3
11.9775	-0.241982	0.371355	0.0623403	0.182796	ENSMUSG00000035873	114774	Pawr	PRKC, apoptosis, WT1, regulator
439.762	-0.171339	0.112688	0.0623815	0.18288	ENSMUSG00000019338	78266	Zfp687	zinc finger protein 687
1992.68	-0.0934839	0.0541475	0.06246	0.183055	ENSMUSG00000029407	56041	Uso1	USO1 vesicle docking factor
38.8646	0.226129	0.62241	0.0624795	0.183055	ENSMUSG00000052468	18857	Pmp2	peripheral myelin protein 2
23.3613	0.248278	0.275752	0.0624731	0.183055	ENSMUSG00000079419	73656	Ms4a6c	membrane-spanning 4-domains, subfamily A, member 6C
171.726	-0.145521	0.0903433	0.0625564	0.183243	ENSMUSG00000035944	239570	Ttc38	tetratricopeptide repeat domain 38
95.901	0.243747	0.236997	0.0626374	0.183443	ENSMUSG00000003423	68845	Pih1d1	PIH1 domain containing 1
11.3934	-0.245538	0.248341	0.0627491	0.183732	ENSMUSG00000044243	320522	Bhlha9	basic helix-loop-helix family, member a9
605.014	0.0850723	0.0490641	0.0627654	0.183743	ENSMUSG00000015711	229589	Prune1	prune exopolyphosphatase
45.8348	0.246728	0.319873	0.0627794	0.183746	ENSMUSG00000040253	229900	Gbp7	guanylate binding protein 7
3166.69	-0.140526	0.0865434	0.0628146	0.183812	ENSMUSG00000061451	381199	Tmem151a	transmembrane protein 151A
15.3546	-0.226267	0.659627	0.0628279	0.183813	ENSMUSG00000028159	26377	Dapp1	dual adaptor for phosphotyrosine and 3-phosphoinositides 1
29.4371	-0.247822	0.295596	0.0628726	0.183906	ENSMUSG00000023439	14695	Gnb3	guanine nucleotide binding protein (G protein), beta 3
1253.8	-0.108406	0.0637778	0.0628973	0.183941	ENSMUSG00000040524	214812	Zfp609	zinc finger protein 609
42.1746	-0.245819	0.327491	0.0629668	0.183974	ENSMUSG00000030177	67200	Ccdc77	coiled-coil domain containing 77
34.3501	-0.243223	0.236079	0.0629259	0.183974	ENSMUSG00000034584	320051	Exph5	exophilin 5
21.4928	0.247194	0.308076	0.0629725	0.183974	ENSMUSG00000081058	97114	H3c15	H3 clustered histone 15
9.2372	0.234152	0.424177	0.0629429	0.183974	ENSMUSG00000110885	NA	NA	NA
104.491	0.207332	0.154536	0.0629552	0.183974	ENSMUSG00000113569	NA	NA	NA
791.632	0.230557	0.195687	0.0629994	0.184015	ENSMUSG00000045092	13609	S1pr1	sphingosine-1-phosphate receptor 1
56.3199	-0.225988	0.185904	0.0630564	0.184032	ENSMUSG00000025933	75712	Tmem14a	transmembrane protein 14A
438.066	0.137947	0.0846632	0.0630501	0.184032	ENSMUSG00000026360	19735	Rgs2	regulator of G-protein signaling 2
44.6557	0.247544	0.276711	0.0630398	0.184032	ENSMUSG00000034422	547253	Parp14	poly (ADP-ribose) polymerase family, member 14
9.96897	0.23685	0.40136	0.0630427	0.184032	ENSMUSG00000091313	NA	NA	NA
147.652	0.233183	0.428799	0.0631721	0.184332	ENSMUSG00000068735	277414	Trp53i11	transformation related protein 53 inducible protein 11
231.598	0.158856	0.101783	0.0632297	0.184425	ENSMUSG00000014859	104394	E2f4	E2F transcription factor 4
83.0636	-0.225962	0.67566	0.0632222	0.184425	ENSMUSG00000052446	234413	Zfp961	zinc finger protein 961
328.292	0.226054	0.186471	0.063276	0.184523	ENSMUSG00000044080	20193	S100a1	S100 calcium binding protein A1
161.417	-0.15153	0.0955718	0.0632925	0.184533	ENSMUSG00000022359	76773	Wdyhv1	WDYHV motif containing 1
280.701	-0.150293	0.0946547	0.0635136	0.185141	ENSMUSG00000040490	70530	Lrfn2	leucine rich repeat and fibronectin type III domain containing 2
17.5598	0.246792	0.27563	0.0635745	0.18528	ENSMUSG00000092470	NA	NA	NA
5048.77	0.128112	0.0775705	0.0635912	0.185292	ENSMUSG00000020658	668212	Efr3b	EFR3 homolog B
186.294	0.177211	0.119305	0.0636113	0.185313	ENSMUSG00000032640	269941	Chsy1	chondroitin sulfate synthase 1
2414.24	0.0845751	0.048954	0.0636974	0.185526	ENSMUSG00000074748	382423	Atxn7l3b	ataxin 7-like 3B
325.757	-0.161773	0.104713	0.0638534	0.185932	ENSMUSG00000008489	15569	Elavl2	ELAV like RNA binding protein 1
394.472	-0.128826	0.0781873	0.0638627	0.185932	ENSMUSG00000058192	244721	Zfp846	zinc finger protein 846
435.513	-0.182081	0.124578	0.0638811	0.185948	ENSMUSG00000039219	94246	Arid4b	AT rich interactive domain 4B (RBP1-like)
73.8435	-0.200151	0.145847	0.0639011	0.185968	ENSMUSG00000041653	116939	Pnpla3	patatin-like phospholipase domain containing 3
133.814	-0.186372	0.129326	0.0639662	0.18612	ENSMUSG00000073155	67705	1810058I24Rik	RIKEN cDNA 1810058I24 gene
20.0374	-0.238185	0.378594	0.0640111	0.186138	ENSMUSG00000026177	18173	Slc11a1	solute carrier family 11 (proton-coupled divalent metal ion transporters), member 1
4324.06	0.206809	0.155022	0.0639854	0.186138	ENSMUSG00000038587	83397	Akap12	A kinase (PRKA) anchor protein (gravin) 12
5.38793	-0.224652	0.51142	0.0640089	0.186138	ENSMUSG00000091594	115486519	LOC115486519	zinc finger protein 120-like
3834.62	-0.108048	0.0638734	0.0640828	0.186308	ENSMUSG00000048814	381338	Lonrf2	LON peptidase N-terminal domain and ring finger 2
419.547	-0.152311	0.096641	0.06414	0.186437	ENSMUSG00000022253	68646	Nadk2	NAD kinase 2, mitochondrial
835.068	0.195747	0.140517	0.064168	0.18648	ENSMUSG00000036591	71435	Arhgap21	Rho GTPase activating protein 21
9.1928	0.245608	0.304274	0.0641916	0.186511	ENSMUSG00000037014	20608	Sstr4	somatostatin receptor 4
195.844	-0.18542	0.128464	0.0642086	0.186523	ENSMUSG00000067722	214489	BC003965	cDNA sequence BC003965
67.3507	-0.245549	0.272187	0.0644225	0.187107	ENSMUSG00000083929	NA	NA	NA
66.4804	0.235687	0.213705	0.0645249	0.187366	ENSMUSG00000022146	18414	Osmr	oncostatin M receptor
648.051	-0.119241	0.0716017	0.064554	0.187413	ENSMUSG00000117679	225372	Apbb3	amyloid beta (A4) precursor protein-binding, family B, member 3
359.449	-0.131469	0.0804017	0.0646008	0.187488	ENSMUSG00000014551	64658	Mrps25	mitochondrial ribosomal protein S25
55.6039	-0.229281	0.440316	0.0646059	0.187488	ENSMUSG00000028282	26885	Casp8ap2	caspase 8 associated protein 2
12.2968	0.244732	0.308786	0.0646258	0.187507	ENSMUSG00000079162	666747	Trim43b	tripartite motif-containing 43B
5251.58	0.0652425	0.0376703	0.0646642	0.187543	ENSMUSG00000021730	15165	Hcn1	hyperpolarization activated cyclic nucleotide gated potassium channel 1
321.125	0.125941	0.0763823	0.0646615	0.187543	ENSMUSG00000032338	330953	Hcn4	hyperpolarization-activated, cyclic nucleotide-gated K+ 4
363.604	-0.227284	0.192053	0.0646941	0.187563	ENSMUSG00000030731	20981	Syt3	synaptotagmin III
365.724	-0.145106	0.090974	0.0646972	0.187563	ENSMUSG00000037573	22057	Tob1	transducer of ErbB-2.1
585.061	-0.140392	0.0872443	0.0647206	0.187593	ENSMUSG00000034098	213262	Fstl5	follistatin-like 5
342.882	0.175266	0.118111	0.0647366	0.187602	ENSMUSG00000004054	26403	Map3k11	mitogen-activated protein kinase kinase kinase 11
124.811	0.170941	0.113837	0.0647678	0.187633	ENSMUSG00000019143	70791	Hars2	histidyl-tRNA synthetase 2
468.878	-0.110333	0.065591	0.0647865	0.187633	ENSMUSG00000028013	74776	Ppa2	pyrophosphatase (inorganic) 2
24.5781	0.221832	0.554535	0.0647855	0.187633	ENSMUSG00000035778	14594	Ggta1	glycoprotein galactosyltransferase alpha 1, 3
63.7088	-0.243939	0.256653	0.0648566	0.18778	ENSMUSG00000033124	245860	Atg9a	autophagy related 9A
23.5649	-0.242745	0.246722	0.0648634	0.18778	ENSMUSG00000118401	620246	Gpr52	G protein-coupled receptor 52
213.708	0.151554	0.0963657	0.0648767	0.18778	ENSMUSG00000079003	666704	Samd1	sterile alpha motif domain containing 1
67.9384	0.229024	0.196839	0.0650228	0.188165	ENSMUSG00000031119	14735	Gpc4	glypican 4
135.975	0.243854	0.25841	0.065059	0.188194	ENSMUSG00000063810	236266	Alms1	ALMS1, centrosome and basal body associated
267.853	0.150133	0.0952625	0.0650586	0.188194	ENSMUSG00000113949	56214	Scamp4	secretory carrier membrane protein 4
268.343	0.130366	0.0797628	0.0650793	0.188215	ENSMUSG00000066877	17974	Nck2	non-catalytic region of tyrosine kinase adaptor protein 2
4773.51	-0.0877043	0.0511754	0.0651787	0.188464	ENSMUSG00000032009	75747	Sesn3	sestrin 3
1888.72	0.141123	0.0880628	0.0653	0.188645	ENSMUSG00000005198	20020	Polr2a	polymerase (RNA) II (DNA directed) polypeptide A
93.0878	0.230968	0.202439	0.0653053	0.188645	ENSMUSG00000025958	12912	Creb1	cAMP responsive element binding protein 1
66.7781	0.226359	0.191253	0.0652807	0.188645	ENSMUSG00000029334	19092	Prkg2	protein kinase, cGMP-dependent, type II
277.437	-0.156967	0.101235	0.0653069	0.188645	ENSMUSG00000050954	67911	Zfp169	zinc finger protein 169
29.3824	-0.238255	0.225819	0.0652862	0.188645	ENSMUSG00000060512	76261	0610040J01Rik	RIKEN cDNA 0610040J01 gene
314.743	-0.17717	0.120489	0.065352	0.188738	ENSMUSG00000090115	224836	Usp49	ubiquitin specific peptidase 49
207.663	0.240246	0.235795	0.0654499	0.188921	ENSMUSG00000030199	14011	Etv6	ets variant 6
676.097	-0.0936051	0.0549103	0.0654444	0.188921	ENSMUSG00000038628	67005	Polr3k	polymerase (RNA) III (DNA directed) polypeptide K
525.002	-0.176266	0.119627	0.0654549	0.188921	ENSMUSG00000052572	23859	Dlg2	discs large MAGUK scaffold protein 2
1036.47	-0.12306	0.0746171	0.06554	0.189129	ENSMUSG00000019261	270058	Map1s	microtubule-associated protein 1S
74.4892	0.240043	0.236074	0.0656754	0.189465	ENSMUSG00000024039	12411	Cbs	cystathionine beta-synthase
8.1905	-0.239699	0.345571	0.0656831	0.189465	ENSMUSG00000059852	240444	Kcng2	potassium voltage-gated channel, subfamily G, member 2
1625.83	0.138025	0.0858225	0.0657427	0.189599	ENSMUSG00000040721	239102	Zfhx2	zinc finger homeobox 2
826.386	-0.122452	0.0742886	0.0658555	0.189887	ENSMUSG00000063434	66673	Sorcs3	sortilin-related VPS10 domain containing receptor 3
974.705	-0.0867561	0.0507436	0.0659093	0.190004	ENSMUSG00000054814	69727	Usp46	ubiquitin specific peptidase 46
23.5141	0.243586	0.27187	0.0659354	0.190012	ENSMUSG00000041605	67313	Inava	innate immunity activator
49.9126	0.237479	0.360016	0.0659389	0.190012	ENSMUSG00000046402	19659	Rbp1	retinol binding protein 1, cellular
450.981	-0.210964	0.163954	0.0660909	0.190412	ENSMUSG00000033790	233276	Tubgcp5	tubulin, gamma complex associated protein 5
3131.19	0.143607	0.0903913	0.066107	0.190421	ENSMUSG00000005871	11789	Apc	APC, WNT signaling pathway regulator
305.135	-0.155975	0.100803	0.0661492	0.190473	ENSMUSG00000046658	54201	Zfp316	zinc finger protein 316
2121.27	0.11486	0.0690651	0.0661518	0.190473	ENSMUSG00000058006	100019	Mdn1	midasin AAA ATPase 1
235.771	0.20807	0.159648	0.0662436	0.190699	ENSMUSG00000035047	215194	Kri1	KRI1 homolog
138.723	-0.193281	0.139527	0.0663585	0.190992	ENSMUSG00000025316	53325	Banp	BTG3 associated nuclear protein
117.114	-0.201717	0.150607	0.0663907	0.191032	ENSMUSG00000041351	110351	Rap1gap	Rap1 GTPase-activating protein
1003.26	-0.165055	0.109204	0.0664122	0.191032	ENSMUSG00000047557	17035	Lxn	latexin
239.989	0.143689	0.0905912	0.0664124	0.191032	ENSMUSG00000073591	93893	Pcdhb22	protocadherin beta 22
352.098	0.155155	0.100269	0.0665049	0.191221	ENSMUSG00000013736	70047	Trnt1	tRNA nucleotidyl transferase, CCA-adding, 1
812.669	0.102034	0.0605676	0.0664968	0.191221	ENSMUSG00000017802	67998	Retreg3	reticulophagy regulator family member 3
6.8111	0.218338	0.595381	0.066619	0.191511	ENSMUSG00000098112	668218	Bin2	bridging integrator 2
5.80953	-0.22348	0.828732	0.0666647	0.191566	ENSMUSG00000026707	74455	Nsun6	NOL1/NOP2/Sun domain family member 6
2612.02	0.0990315	0.0586564	0.0666527	0.191566	ENSMUSG00000059714	14251	Flot1	flotillin 1
119.262	-0.18047	0.124955	0.0666868	0.191591	ENSMUSG00000039345	239706	Mettl22	methyltransferase like 22
584.665	-0.0995119	0.0589896	0.0667441	0.191717	ENSMUSG00000029196	231151	Tada2b	transcriptional adaptor 2B
439.638	-0.108728	0.0650777	0.0667848	0.191796	ENSMUSG00000025134	21681	Alyref	Aly/REF export factor
182.365	-0.145899	0.0925871	0.0668512	0.191948	ENSMUSG00000040414	246696	Slc25a28	solute carrier family 25, member 28
352.952	-0.129763	0.0799975	0.0669413	0.192169	ENSMUSG00000021033	14874	Gstz1	glutathione transferase zeta 1 (maleylacetoacetate isomerase)
229.081	-0.162011	0.106683	0.0669691	0.19221	ENSMUSG00000025962	75619	Fastkd2	FAST kinase domains 2
49.32	-0.233998	0.216694	0.066996	0.192249	ENSMUSG00000043372	71059	Hexim2	hexamethylene bis-acetamide inducible 2
385.647	0.201571	0.151187	0.0671033	0.192518	ENSMUSG00000048078	23966	Tenm4	teneurin transmembrane protein 4
132.946	0.223163	0.188263	0.067226	0.192832	ENSMUSG00000005804	18457	Bloc1s6	biogenesis of lysosomal organelles complex-1, subunit 6, pallidin
23.0592	-0.232773	0.213749	0.0673372	0.193112	ENSMUSG00000083064	NA	NA	NA
46983.2	-0.111224	0.0669382	0.0673904	0.193226	ENSMUSG00000039126	353211	Prune2	prune homolog 2
25.6943	0.237524	0.234129	0.0676022	0.193795	ENSMUSG00000040693	227394	Slco4c1	solute carrier organic anion transporter family, member 4C1
284.623	-0.15125	0.0974607	0.0676612	0.193925	ENSMUSG00000024042	17691	Sik1	salt inducible kinase 1
76.3462	0.194366	0.142138	0.0676792	0.193938	ENSMUSG00000038888	233189	Ctu1	cytosolic thiouridylase subunit 1
165.269	-0.228121	0.201485	0.0678255	0.194319	ENSMUSG00000032352	214345	Lrrc1	leucine rich repeat containing 1
176.695	-0.151985	0.0983008	0.0680845	0.195022	ENSMUSG00000040112	232536	Mrps35	mitochondrial ribosomal protein S35
1278.75	-0.124578	0.0765984	0.0681609	0.195124	ENSMUSG00000020634	217379	Ubxn2a	UBX domain protein 2A
13.7839	-0.23971	0.309244	0.0681573	0.195124	ENSMUSG00000025739	64337	Gng13	guanine nucleotide binding protein (G protein), gamma 13
7.43731	0.216605	0.657042	0.0681492	0.195124	ENSMUSG00000044991	73747	Shld1	shieldin complex subunit 1
198.149	-0.171906	0.117025	0.0682093	0.195223	ENSMUSG00000028164	110173	Manba	mannosidase, beta A, lysosomal
154.183	0.23437	0.356491	0.0682289	0.195226	ENSMUSG00000041559	14264	Fmod	fibromodulin
734.604	-0.233686	0.22022	0.0682372	0.195226	ENSMUSG00000054162	72902	Spock3	sparc/osteonectin, cwcv and kazal-like domains proteoglycan 3
86.9347	0.230916	0.380016	0.0683196	0.195422	ENSMUSG00000046449	245555	Nexmif	neurite extension and migration factor
162.209	-0.213684	0.171809	0.0684058	0.19563	ENSMUSG00000039671	228880	Zmynd8	zinc finger, MYND-type containing 8
7.32802	0.232625	0.365247	0.0685747	0.195999	ENSMUSG00000043948	259063	Olfr691	olfactory receptor 691
166.708	-0.156129	0.102186	0.0685556	0.195999	ENSMUSG00000047635	72650	Mtrfr	mitochondrial translation release factor in rescue
143.961	-0.200321	0.151042	0.0685758	0.195999	ENSMUSG00000057967	14172	Fgf18	fibroblast growth factor 18
1733.71	0.101099	0.0604973	0.0686486	0.196168	ENSMUSG00000017221	22123	Psmd3	proteasome (prosome, macropain) 26S subunit, non-ATPase, 3
39.0651	0.228267	0.394039	0.0687171	0.196247	ENSMUSG00000018417	17912	Myo1b	myosin IB
20.6729	0.219109	0.471599	0.0687072	0.196247	ENSMUSG00000026475	19734	Rgs16	regulator of G-protein signaling 16
53.1186	0.22967	0.208299	0.0687065	0.196247	ENSMUSG00000029798	67138	Herc6	hect domain and RLD 6
683.96	-0.130924	0.0815285	0.0687349	0.196259	ENSMUSG00000029638	170772	Glcci1	glucocorticoid induced transcript 1
85.3442	0.187561	0.134674	0.0687513	0.196266	ENSMUSG00000030714	75565	Sgf29	SAGA complex associated factor 29
564.117	0.121424	0.0745134	0.0687803	0.19631	ENSMUSG00000042487	235497	Leo1	Leo1, Paf1/RNA polymerase II complex component
168.4	-0.18118	0.127325	0.0687962	0.196317	ENSMUSG00000031210	76206	Gpr165	G protein-coupled receptor 165
9243.9	-0.0951708	0.0566802	0.0688124	0.196324	ENSMUSG00000029467	11938	Atp2a2	ATPase, Ca++ transporting, cardiac muscle, slow twitch 2
1358.13	0.226063	0.198799	0.0689051	0.19651	ENSMUSG00000017009	20971	Sdc4	syndecan 4
1423.81	-0.218532	0.181754	0.0689024	0.19651	ENSMUSG00000026854	74270	Usp20	ubiquitin specific peptidase 20
8.44892	-0.22994	0.379166	0.0690155	0.196786	ENSMUSG00000118242	NA	NA	NA
9602.4	0.1149	0.0699645	0.0690576	0.196789	ENSMUSG00000018340	11749	Anxa6	annexin A6
272.273	0.14571	0.0934174	0.0690448	0.196789	ENSMUSG00000029034	71957	Ints11	integrator complex subunit 11
112.833	0.220038	0.185093	0.0690322	0.196789	ENSMUSG00000039361	233489	Picalm	phosphatidylinositol binding clathrin assembly protein
64.3539	0.233088	0.221502	0.0691388	0.196981	ENSMUSG00000022971	15976	Ifnar2	interferon (alpha and beta) receptor 2
62.0989	0.229545	0.38016	0.0691752	0.197046	ENSMUSG00000056851	18521	Pcbp2	poly(rC) binding protein 2
2350.07	-0.114093	0.0694403	0.06919	0.197049	ENSMUSG00000030884	67003	Uqcrc2	ubiquinol cytochrome c reductase core protein 2
177.586	-0.220483	0.18637	0.0692062	0.197056	ENSMUSG00000025265	14163	Fgd1	FYVE, RhoGEF and PH domain containing 1
46.3531	0.209853	0.166433	0.0692474	0.197119	ENSMUSG00000030922	73919	Lyrm1	LYR motif containing 1
121.949	0.167102	0.112877	0.0692557	0.197119	ENSMUSG00000061207	54402	Stk19	serine/threonine kinase 19
235.835	-0.138562	0.0877057	0.0693317	0.197296	ENSMUSG00000062376	66439	Borcs7	BLOC-1 related complex subunit 7
142.004	0.166242	0.112112	0.0693867	0.197412	ENSMUSG00000021431	67797	Snrnp48	small nuclear ribonucleoprotein 48 (U11/U12)
378.468	-0.157009	0.10342	0.0694001	0.197412	ENSMUSG00000037514	74450	Pank2	pantothenate kinase 2
183.341	-0.155339	0.101986	0.0695407	0.197773	ENSMUSG00000095325	240066	Zfp870	zinc finger protein 870
68.546	0.206241	0.161243	0.0697612	0.198361	ENSMUSG00000026798	227683	Coq4	coenzyme Q4
72.566	0.236819	0.244868	0.0698072	0.198439	ENSMUSG00000021903	78754	Galnt15	polypeptide N-acetylgalactosaminyltransferase 15
28.9736	-0.227727	0.205731	0.0698164	0.198439	ENSMUSG00000078907	545136	Fam186b	family with sequence similarity 186, member B
11.3618	0.238527	0.288927	0.0699006	0.198639	ENSMUSG00000098050	NA	NA	NA
535.569	-0.115813	0.0708929	0.0700118	0.198916	ENSMUSG00000006494	228026	Pdk1	pyruvate dehydrogenase kinase, isoenzyme 1
1314.13	-0.172941	0.119304	0.0700466	0.198975	ENSMUSG00000050711	20254	Scg2	secretogranin II
90.0077	0.223853	0.195983	0.0700824	0.198998	ENSMUSG00000021288	16593	Klc1	kinesin light chain 1
187.941	-0.16282	0.109201	0.0700693	0.198998	ENSMUSG00000042757	81907	Tmem108	transmembrane protein 108
112.503	0.160599	0.107194	0.0702468	0.199426	ENSMUSG00000003354	105833	Ccdc65	coiled-coil domain containing 65
7.78377	0.212409	0.628633	0.0703403	0.199652	ENSMUSG00000051184	66056	Zfp524	zinc finger protein 524
36.5987	-0.237061	0.254134	0.0704847	0.200022	ENSMUSG00000040181	14261	Fmo1	flavin containing monooxygenase 1
53.7459	-0.237532	0.26333	0.0706109	0.200301	ENSMUSG00000042190	14747	Cmklr1	chemokine-like receptor 1
962.104	-0.120967	0.0747713	0.0706004	0.200301	ENSMUSG00000079157	270028	Nalf1	NALCN channel auxiliary factor 1
429.356	0.108844	0.0662441	0.0707232	0.200551	ENSMUSG00000027425	228714	Kat14	lysine acetyltransferase 14
32.8359	-0.23759	0.26835	0.0707269	0.200551	ENSMUSG00000057842	218314	Zfp595	zinc finger protein 595
2018.62	-0.0997231	0.0601235	0.0708145	0.20076	ENSMUSG00000020978	69554	Klhdc2	kelch domain containing 2
10803.3	0.236588	0.253244	0.0708352	0.200779	ENSMUSG00000032554	22041	Trf	transferrin
10933.5	-0.131254	0.0825966	0.0709481	0.201059	ENSMUSG00000020917	104112	Acly	ATP citrate lyase
5519.4	-0.123269	0.0766003	0.0710332	0.201261	ENSMUSG00000040560	104082	Wdr7	WD repeat domain 7
318.154	0.168977	0.115886	0.0710864	0.201372	ENSMUSG00000042115	213417	Klhdc8a	kelch domain containing 8A
720.192	-0.118376	0.0730568	0.071107	0.20139	ENSMUSG00000021375	16553	Kif13a	kinesin family member 13A
287.985	0.210801	0.590042	0.0711373	0.201397	ENSMUSG00000021147	207615	Wdr37	WD repeat domain 37
3697.56	-0.0521153	0.0309124	0.0711303	0.201397	ENSMUSG00000071659	68693	Hnrnpul2	heterogeneous nuclear ribonucleoprotein U-like 2
901.755	0.130872	0.0823858	0.0711757	0.201466	ENSMUSG00000055839	67673	Elob	elongin B
167	-0.160139	0.107297	0.0712208	0.201554	ENSMUSG00000026087	107734	Mrpl30	mitochondrial ribosomal protein L30
60.2981	-0.235872	0.250743	0.0712674	0.201646	ENSMUSG00000026199	52231	Ankzf1	ankyrin repeat and zinc finger domain containing 1
312.962	-0.154533	0.10215	0.071289	0.201667	ENSMUSG00000040177	68277	2310057M21Rik	RIKEN cDNA 2310057M21 gene
907.012	0.156565	0.104052	0.0713842	0.201897	ENSMUSG00000034647	106585	Ankrd12	ankyrin repeat domain 12
216.4	0.192482	0.143242	0.0714181	0.201953	ENSMUSG00000032952	67489	Ap4b1	adaptor-related protein complex AP-4, beta 1
9.67142	-0.233353	0.326562	0.0715602	0.202315	ENSMUSG00000117785	NA	NA	NA
2754.11	-0.0933812	0.0561556	0.0716004	0.202389	ENSMUSG00000018474	216848	Chd3	chromodomain helicase DNA binding protein 3
31.7064	-0.229342	0.356205	0.0716211	0.202407	ENSMUSG00000003812	13423	Dnase2a	deoxyribonuclease II alpha
338.717	0.11991	0.0743345	0.07164	0.202421	ENSMUSG00000063888	66229	Rpl7l1	ribosomal protein L7-like 1
582.328	0.0976615	0.0589917	0.0717719	0.202754	ENSMUSG00000027775	66868	Mfsd1	major facilitator superfamily domain containing 1
46.5328	-0.235721	0.256349	0.0718295	0.202803	ENSMUSG00000015568	16956	Lpl	lipoprotein lipase
247.856	0.208373	0.167438	0.0718036	0.202803	ENSMUSG00000024190	19252	Dusp1	dual specificity phosphatase 1
4711.49	-0.0900677	0.0540703	0.0718318	0.202803	ENSMUSG00000038976	217124	Ppp1r9b	protein phosphatase 1, regulatory subunit 9B
2401.95	0.146414	0.0952831	0.07187	0.202871	ENSMUSG00000055670	195018	Zzef1	zinc finger, ZZ-type with EF hand domain 1
28.5533	0.236017	0.262643	0.0718955	0.202903	ENSMUSG00000042345	328795	Ubash3a	ubiquitin associated and SH3 domain containing, A
91.5033	0.229618	0.351236	0.0719233	0.202942	ENSMUSG00000011148	11565	Adssl1	adenylosuccinate synthetase like 1
333.039	0.2315	0.22712	0.071979	0.203059	ENSMUSG00000040785	22129	Ttc3	tetratricopeptide repeat domain 3
451.18	0.168382	0.115851	0.0720018	0.203084	ENSMUSG00000027952	68603	Pmvk	phosphomevalonate kinase
553.382	-0.109972	0.0674156	0.0721434	0.203443	ENSMUSG00000020899	237823	Pfas	phosphoribosylformylglycinamidine synthase (FGAR amidotransferase)
2002.24	-0.127493	0.0801615	0.0721942	0.203546	ENSMUSG00000024403	66237	Atp6v1g2	ATPase, H+ transporting, lysosomal V1 subunit G2
297.248	-0.126593	0.0795239	0.0723259	0.203878	ENSMUSG00000026520	69051	Pycr2	pyrroline-5-carboxylate reductase family, member 2
953.711	-0.0977602	0.0591917	0.0723442	0.203889	ENSMUSG00000033478	226252	Fhip2a	FHF complex subunit HOOK interacting protein 2A
46.0274	-0.206944	0.165781	0.0723778	0.203908	ENSMUSG00000024526	12683	Cidea	cell death-inducing DNA fragmentation factor, alpha subunit-like effector A
462.06	-0.217506	0.185949	0.0723791	0.203908	ENSMUSG00000024812	21873	Tjp2	tight junction protein 2
296.126	0.160243	0.108062	0.0724333	0.204021	ENSMUSG00000027714	50911	Exosc9	exosome component 9
456.405	0.206302	0.164795	0.0724482	0.204022	ENSMUSG00000039844	107746	Rapgef1	Rap guanine nucleotide exchange factor (GEF) 1
339.949	0.135862	0.0868088	0.0724991	0.204126	ENSMUSG00000027080	381379	Med19	mediator complex subunit 19
72.2838	-0.221065	0.194532	0.0725223	0.20414	ENSMUSG00000027601	67472	Mtfr1	mitochondrial fission regulator 1
241.918	-0.140771	0.0908208	0.0725325	0.20414	ENSMUSG00000059401	333639	Mamld1	mastermind-like domain containing 1
18.9582	0.232023	0.325485	0.0726295	0.204293	ENSMUSG00000017453	19193	Pipox	pipecolic acid oxidase
388.008	-0.176184	0.124556	0.0726122	0.204293	ENSMUSG00000062393	331374	Dgkk	diacylglycerol kinase kappa
6.47149	-0.220511	0.405436	0.072621	0.204293	ENSMUSG00000081187	NA	NA	NA
7.57061	-0.210032	0.512276	0.0726703	0.204367	ENSMUSG00000050397	26927	Foxl2	forkhead box L2
46.8058	-0.210554	0.172629	0.0727272	0.204487	ENSMUSG00000074194	244556	Zfp791	zinc finger protein 791
244.653	-0.189858	0.141081	0.0727952	0.204639	ENSMUSG00000028248	66625	Pnisr	PNN interacting serine/arginine-rich
320.701	-0.230759	0.227991	0.0728948	0.204879	ENSMUSG00000043456	243937	Zfp536	zinc finger protein 536
575.601	-0.0920492	0.0555831	0.0729248	0.204905	ENSMUSG00000005621	233410	Zfp592	zinc finger protein 592
1551.51	-0.0935279	0.056547	0.0729329	0.204905	ENSMUSG00000056596	69539	Trnp1	TMF1-regulated nuclear protein 1
22.6949	0.20874	0.531589	0.0730019	0.204987	ENSMUSG00000020399	171285	Havcr2	hepatitis A virus cellular receptor 2
63.8269	0.219231	0.191109	0.0730049	0.204987	ENSMUSG00000031079	245368	Zfp300	zinc finger protein 300
1312.07	-0.0941944	0.0569926	0.0729785	0.204987	ENSMUSG00000054874	104401	Pcnx3	pecanex homolog 3
269.303	-0.144039	0.0937948	0.0730803	0.205138	ENSMUSG00000020561	28071	Polr1f	RNA polymerase I subunit F
78.9705	0.190441	0.142123	0.0731016	0.205138	ENSMUSG00000025169	66179	Ogfod3	2-oxoglutarate and iron-dependent oxygenase domain containing 3
467.653	-0.168639	0.116799	0.0730961	0.205138	ENSMUSG00000038736	67429	Nudcd1	NudC domain containing 1
157.41	0.182135	0.131858	0.0732402	0.205447	ENSMUSG00000031378	11666	Abcd1	ATP-binding cassette, sub-family D (ALD), member 1
3021.02	0.116113	0.0720739	0.0732278	0.205447	ENSMUSG00000063146	269713	Clip2	CAP-GLY domain containing linker protein 2
15.2009	-0.201885	1.04008	0.073271	0.205493	ENSMUSG00000045886	100042179	Pam16l	presequence translocase associated motor 16 like
15.4245	0.207738	0.549738	0.0733385	0.205643	ENSMUSG00000035569	77087	Ankrd11	ankyrin repeat domain 11
253.417	-0.128714	0.0815054	0.0733548	0.205648	ENSMUSG00000049502	209200	Dtx3l	deltex 3-like, E3 ubiquitin ligase
7.90431	-0.227994	0.348149	0.0733783	0.205674	ENSMUSG00000112712	100417674	Gm18755	opioid growth factor receptor-like 1 pseudogene
93.3245	0.233123	0.304857	0.0733991	0.205692	ENSMUSG00000043323	381668	Fbrsl1	fibrosin-like 1
19.4606	0.216258	0.426668	0.0735039	0.205946	ENSMUSG00000071547	70021	Nt5dc2	5'-nucleotidase domain containing 2
184.346	0.194261	0.147897	0.0737246	0.206524	ENSMUSG00000021371	76137	Mcur1	mitochondrial calcium uniporter regulator 1
337.985	0.115072	0.0714864	0.0737704	0.206531	ENSMUSG00000028771	19248	Ptpn12	protein tyrosine phosphatase, non-receptor type 12
122.167	0.179942	0.129678	0.0737682	0.206531	ENSMUSG00000038644	18971	Pold1	polymerase (DNA directed), delta 1, catalytic subunit
344.425	0.141303	0.0917726	0.0737479	0.206531	ENSMUSG00000062866	215789	Phactr2	phosphatase and actin regulator 2
42.1319	0.218635	0.405585	0.0738458	0.206702	ENSMUSG00000074766	319909	Ism1	isthmin 1, angiogenesis inhibitor
27.213	-0.233524	0.257183	0.073861	0.206704	ENSMUSG00000071711	246221	Mpst	mercaptopyruvate sulfurtransferase
27.1703	0.223669	0.20509	0.0739284	0.206853	ENSMUSG00000054000	69136	Tusc1	tumor suppressor candidate 1
433.616	-0.123624	0.0778644	0.0740539	0.207164	ENSMUSG00000027466	24105	Rbck1	RanBP-type and C3HC4-type zinc finger containing 1
21.8444	0.207175	0.672305	0.0741698	0.207447	ENSMUSG00000037773	319513	Pced1a	PC-esterase domain containing 1A
390.561	-0.154821	0.103926	0.0742712	0.207691	ENSMUSG00000059361	228777	Nrsn2	neurensin 2
3898.37	0.223543	0.205745	0.0743038	0.207741	ENSMUSG00000030307	243616	Slc6a11	solute carrier family 6 (neurotransmitter transporter, GABA), member 11
682.911	0.0864324	0.0522701	0.0744029	0.207978	ENSMUSG00000019715	74412	Gle1	GLE1 RNA export mediator (yeast)
1160.5	-0.180396	0.131065	0.0748844	0.209283	ENSMUSG00000023019	14555	Gpd1	glycerol-3-phosphate dehydrogenase 1 (soluble)
84.3568	-0.224787	0.211565	0.0749025	0.209293	ENSMUSG00000016262	214791	Sertad4	SERTA domain containing 4
515.593	0.103806	0.0639073	0.0749774	0.209461	ENSMUSG00000032112	60409	Trappc4	trafficking protein particle complex 4
58.0493	0.222361	0.204141	0.0750279	0.209561	ENSMUSG00000014846	67971	Tppp3	tubulin polymerization-promoting protein family member 3
1241.42	0.098923	0.0606048	0.0750424	0.209561	ENSMUSG00000032020	72828	Ubash3b	ubiquitin associated and SH3 domain containing, B
81.6505	-0.223774	0.20864	0.075057	0.209561	ENSMUSG00000049555	20776	Tmie	transmembrane inner ear
13.9398	0.21949	0.387376	0.0751244	0.209709	ENSMUSG00000005503	14028	Evx1	even-skipped homeobox 1
266.04	-0.16238	0.111702	0.0752065	0.209897	ENSMUSG00000032615	103850	Nt5m	5',3'-nucleotidase, mitochondrial
344.719	0.210501	0.176539	0.0753531	0.210266	ENSMUSG00000004902	71803	Slc25a18	solute carrier family 25 (mitochondrial carrier), member 18
402.986	0.183238	0.134927	0.0754091	0.210381	ENSMUSG00000031788	16582	Kifc3	kinesin family member C3
7.10625	-0.231315	0.295126	0.0754652	0.210497	ENSMUSG00000080816	NA	NA	NA
536.181	-0.186858	0.139617	0.0755333	0.210646	ENSMUSG00000057060	210027	Slc35f3	solute carrier family 35, member F3
492.194	-0.10975	0.0682376	0.0756918	0.211006	ENSMUSG00000054619	70152	Mettl7a1	methyltransferase like 7A1
561.841	-0.112229	0.0700022	0.0756919	0.211006	ENSMUSG00000061650	192191	Med9	mediator complex subunit 9
47.2503	-0.224915	0.214963	0.0757864	0.211229	ENSMUSG00000028152	56224	Tspan5	tetraspanin 5
627.96	0.136543	0.0886588	0.0758106	0.211255	ENSMUSG00000027739	19338	Rab33b	RAB33B, member RAS oncogene family
27.5986	0.215572	0.188191	0.0758406	0.211257	ENSMUSG00000026354	226413	Lct	lactase
144.981	-0.13843	0.0902273	0.0758264	0.211257	ENSMUSG00000050737	64292	Ptges	prostaglandin E synthase
10.6241	-0.203552	0.598543	0.0758887	0.21135	ENSMUSG00000025902	20671	Sox17	SRY (sex determining region Y)-box 17
128.187	-0.221484	0.204174	0.0760261	0.211691	ENSMUSG00000029128	100972	Rab28	RAB28, member RAS oncogene family
587.204	0.208503	0.173862	0.0761326	0.21185	ENSMUSG00000003435	20924	Supt5	suppressor of Ty 5, DSIF elongation factor subunit
343.039	-0.117265	0.0737841	0.0761211	0.21185	ENSMUSG00000020156	68114	Pwwp3a	PWWP domain containing 3A, DNA repair factor
396.448	0.116736	0.0734021	0.0761441	0.21185	ENSMUSG00000020755	57230	Sap30bp	SAP30 binding protein
10.997	0.205481	0.499007	0.076157	0.21185	ENSMUSG00000025927	21419	Tfap2b	transcription factor AP-2 beta
10.6099	-0.221266	0.367293	0.0761016	0.21185	ENSMUSG00000043267	257916	Olfr1031	olfactory receptor 1031
192.825	-0.169063	0.119215	0.0762195	0.211983	ENSMUSG00000019710	67707	Mrpl24	mitochondrial ribosomal protein L24
95.6757	-0.22945	0.240664	0.0762764	0.212059	ENSMUSG00000002324	56739	Rec8	REC8 meiotic recombination protein
53.804	-0.226349	0.222704	0.0762711	0.212059	ENSMUSG00000027358	12156	Bmp2	bone morphogenetic protein 2
40482.7	0.121518	0.0770274	0.076358	0.212205	ENSMUSG00000015656	15481	Hspa8	heat shock protein 8
7446.63	0.0952777	0.0584661	0.0763583	0.212205	ENSMUSG00000024121	11984	Atp6v0c	ATPase, H+ transporting, lysosomal V0 subunit C
48.3548	-0.197708	0.15576	0.0763923	0.212258	ENSMUSG00000035142	76826	Nubpl	nucleotide binding protein-like
797.906	-0.118757	0.0750021	0.0764942	0.212459	ENSMUSG00000035198	103733	Tubg1	tubulin, gamma 1
6.06673	0.204069	0.690875	0.0764803	0.212459	ENSMUSG00000036860	67212	Mrpl55	mitochondrial ribosomal protein L55
187.66	0.152182	0.102612	0.0765389	0.212542	ENSMUSG00000047721	66162	Bola2	bolA-like 2 (E. coli)
16.1175	-0.229156	0.304249	0.076632	0.21276	ENSMUSG00000006784	74407	Odad4	outer dynein arm complex subunit 4
1184.19	-0.133362	0.0863924	0.0766754	0.212839	ENSMUSG00000003346	216169	Abhd17a	abhydrolase domain containing 17A
202.522	-0.159224	0.109423	0.0767245	0.212934	ENSMUSG00000019868	66201	Vta1	vesicle (multivesicular body) trafficking 1
1092.44	0.0638835	0.0386235	0.0767606	0.212993	ENSMUSG00000014547	268752	Wdfy2	WD repeat and FYVE domain containing 2
394.221	-0.200761	0.161076	0.0767917	0.213038	ENSMUSG00000040875	74486	Osbpl10	oxysterol binding protein-like 10
437.35	0.104583	0.0649136	0.076828	0.213098	ENSMUSG00000028614	72787	Ndc1	NDC1 transmembrane nucleoporin
28.3511	0.205184	0.791599	0.0768451	0.213104	ENSMUSG00000023249	235587	Parp3	poly (ADP-ribose) polymerase family, member 3
162.124	-0.136	0.0886568	0.0769509	0.213356	ENSMUSG00000028016	71793	Ints12	integrator complex subunit 12
106.942	0.202033	0.611803	0.0769862	0.213372	ENSMUSG00000028339	12819	Col15a1	collagen, type XV, alpha 1
1101.79	0.096614	0.0595034	0.0769848	0.213372	ENSMUSG00000029169	13204	Dhx15	DEAH (Asp-Glu-Ala-His) box polypeptide 15
257.916	0.200759	0.161372	0.0770392	0.213457	ENSMUSG00000001761	319757	Smo	smoothened, frizzled class receptor
12.9409	-0.201887	0.602724	0.0770468	0.213457	ENSMUSG00000071533	76302	Pcnp	PEST proteolytic signal containing nuclear protein
101.866	-0.202214	0.16387	0.0770912	0.213498	ENSMUSG00000026988	72137	Wdsub1	WD repeat, SAM and U-box domain containing 1
187.012	-0.181768	0.134453	0.0770862	0.213498	ENSMUSG00000028024	13809	Enpep	glutamyl aminopeptidase
77.7367	0.226432	0.227062	0.0771377	0.213586	ENSMUSG00000040472	56187	Rabggta	Rab geranylgeranyl transferase, a subunit
139.551	0.152802	0.103508	0.0771889	0.213686	ENSMUSG00000036632	66248	Alg5	asparagine-linked glycosylation 5 (dolichyl-phosphate beta-glucosyltransferase)
19.0961	0.226834	0.229656	0.0772246	0.213744	ENSMUSG00000028044	54124	Cks1b	CDC28 protein kinase 1b
10.6689	0.205752	0.472934	0.0772427	0.213753	ENSMUSG00000059203	60367	Il1rapl2	interleukin 1 receptor accessory protein-like 2
1416.04	0.131632	0.0852254	0.0772968	0.21385	ENSMUSG00000036565	78339	Ttyh3	tweety family member 3
883.116	-0.124975	0.0799778	0.0773075	0.21385	ENSMUSG00000039148	20227	Sart1	squamous cell carcinoma antigen recognized by T cells 1
470.698	-0.190656	0.146372	0.077334	0.213865	ENSMUSG00000027646	20779	Src	Rous sarcoma oncogene
59.2219	-0.207945	0.448608	0.0773429	0.213865	ENSMUSG00000041607	17196	Mbp	myelin basic protein
3769.25	-0.146073	0.0974736	0.0774008	0.213984	ENSMUSG00000020366	26420	Mapk9	mitogen-activated protein kinase 9
178.134	-0.160868	0.111481	0.0774953	0.214204	ENSMUSG00000033405	214254	Nudt15	nudix (nucleoside diphosphate linked moiety X)-type motif 15
518.553	0.219946	0.362827	0.07758	0.214397	ENSMUSG00000001506	12842	Col1a1	collagen, type I, alpha 1
247.006	-0.206925	0.173136	0.07768	0.214632	ENSMUSG00000025236	72141	Adpgk	ADP-dependent glucokinase
205.625	-0.13929	0.0917518	0.0778029	0.214899	ENSMUSG00000018651	217031	Tada2a	transcriptional adaptor 2A
240.156	-0.14004	0.0923917	0.0778066	0.214899	ENSMUSG00000079557	224703	Marchf2	membrane associated ring-CH-type finger 2
47.7033	-0.21425	0.189107	0.0779162	0.215161	ENSMUSG00000001305	67223	Rrp15	ribosomal RNA processing 15 homolog
683.552	-0.127282	0.0820011	0.0779644	0.21522	ENSMUSG00000006057	11951	Atp5g1	ATP synthase, H+ transporting, mitochondrial F0 complex, subunit C1 (subunit 9)
27.2848	-0.21891	0.201572	0.0779824	0.21522	ENSMUSG00000040706	75986	Agmat	agmatine ureohydrolase (agmatinase)
40.4077	-0.229375	0.265423	0.0779725	0.21522	ENSMUSG00000059208	76936	Hnrnpm	heterogeneous nuclear ribonucleoprotein M
40.0114	-0.222599	0.214168	0.0780994	0.215501	ENSMUSG00000068391	93696	Chrac1	chromatin accessibility complex 1
8.61213	-0.219382	0.361782	0.078122	0.215522	ENSMUSG00000060332	192140	Tmc2	transmembrane channel-like gene family 2
13.0219	0.213393	0.39889	0.0781529	0.215566	ENSMUSG00000034792	14676	Gna15	guanine nucleotide binding protein, alpha 15
39.288	0.220193	0.206106	0.0782035	0.215664	ENSMUSG00000047604	212398	Frat2	frequently rearranged in advanced T cell lymphomas 2
1057.02	0.101453	0.063118	0.0783256	0.215959	ENSMUSG00000032120	71764	C2cd2l	C2 calcium-dependent domain containing 2-like
1255.38	0.0870112	0.0534347	0.0783678	0.216034	ENSMUSG00000052534	18514	Pbx1	pre B cell leukemia homeobox 1
48.2502	-0.195942	0.1553	0.0784603	0.216247	ENSMUSG00000016206	14991	H2-M3	histocompatibility 2, M region locus 3
237.682	0.228764	0.263466	0.0785154	0.216358	ENSMUSG00000075284	215280	Wipf1	WAS/WASL interacting protein family, member 1
259.574	-0.143128	0.0954352	0.0786852	0.216784	ENSMUSG00000051316	24074	Taf7	TATA-box binding protein associated factor 7
154.963	0.160996	0.112318	0.0787593	0.216947	ENSMUSG00000049624	235504	Slc17a5	solute carrier family 17 (anion/sugar transporter), member 5
2008.04	-0.0860311	0.0528844	0.0788216	0.217077	ENSMUSG00000030411	384569	Nova2	NOVA alternative splicing regulator 2
5.32135	-0.201657	0.761922	0.0789496	0.217388	ENSMUSG00000049657	230119	Zbtb5	zinc finger and BTB domain containing 5
1020.89	-0.197788	0.158799	0.078976	0.217419	ENSMUSG00000033569	210933	Adgrb3	adhesion G protein-coupled receptor B3
31.451	-0.211658	0.18525	0.0790829	0.217671	ENSMUSG00000025577	12416	Cbx2	chromobox 2
245.319	0.134345	0.0881299	0.0791419	0.217792	ENSMUSG00000053414	26559	Hunk	hormonally upregulated Neu-associated kinase
38.6357	-0.198898	0.575914	0.0791745	0.217798	ENSMUSG00000028759	15441	Hp1bp3	heterochromatin protein 1, binding protein 3
12.7227	0.220311	0.347399	0.0791619	0.217798	ENSMUSG00000058200	18367	Olfr66	olfactory receptor 66
11.054	-0.224394	0.317796	0.079312	0.218135	ENSMUSG00000113750	434585	Gm5628	G patch domain and ankyrin repeats 1 pseudogene
30.2326	0.224686	0.314177	0.0794394	0.218443	ENSMUSG00000037490	353169	Slc2a12	solute carrier family 2 (facilitated glucose transporter), member 12
638.109	-0.13592	0.0895888	0.0795208	0.218625	ENSMUSG00000035376	70757	Hacd2	3-hydroxyacyl-CoA dehydratase 2
8.20084	0.19221	1.00675	0.0797005	0.219063	ENSMUSG00000020817	54189	Rabep1	rabaptin, RAB GTPase binding effector protein 1
146.963	-0.227375	0.258302	0.0797106	0.219063	ENSMUSG00000030768	68897	Disp1	dispatched RND transporter family member 1
8.19424	0.192143	1.00654	0.079747	0.219121	ENSMUSG00000079884	NA	NA	NA
61.7531	-0.220821	0.213033	0.0797673	0.219135	ENSMUSG00000039254	99011	Pomt1	protein-O-mannosyltransferase 1
65.2265	0.210109	0.183075	0.0798215	0.219242	ENSMUSG00000046607	12123	Hrk	harakiri, BCL2 interacting protein (contains only BH3 domain)
15.7533	-0.226842	0.284425	0.0799121	0.219449	ENSMUSG00000040680	73016	Kremen2	kringle containing transmembrane protein 2
467.96	-0.183518	0.139138	0.0800845	0.21988	ENSMUSG00000004070	15369	Hmox2	heme oxygenase 2
391.713	0.122981	0.0793773	0.0801768	0.22005	ENSMUSG00000042148	70383	Cox10	heme A:farnesyltransferase cytochrome c oxidase assembly factor 10
268.2	-0.161848	0.113991	0.0801705	0.22005	ENSMUSG00000063382	80288	Bcl9l	B cell CLL/lymphoma 9-like
477.251	0.144984	0.0977561	0.0802265	0.220144	ENSMUSG00000042682	80795	Selenok	selenoprotein K
286.47	-0.120131	0.0772208	0.0803064	0.220321	ENSMUSG00000028251	77032	Tstd3	thiosulfate sulfurtransferase (rhodanese)-like domain containing 3
289.973	0.144012	0.0969657	0.0804136	0.220573	ENSMUSG00000030536	29875	Iqgap1	IQ motif containing GTPase activating protein 1
13.1628	-0.226533	0.273783	0.0805889	0.221012	ENSMUSG00000111834	NA	NA	NA
257.449	-0.152318	0.104762	0.0806576	0.221074	ENSMUSG00000020546	20913	Stxbp4	syntaxin binding protein 4
836.028	-0.123447	0.0798951	0.0806515	0.221074	ENSMUSG00000022799	12549	Arhgap31	Rho GTPase activating protein 31
4561.76	-0.103203	0.0649035	0.0806316	0.221074	ENSMUSG00000038530	19736	Rgs4	regulator of G-protein signaling 4
65.554	-0.223626	0.230944	0.0808676	0.221607	ENSMUSG00000020564	380753	Atxn7l1	ataxin 7-like 1
646.783	-0.0969334	0.0606274	0.0809697	0.221844	ENSMUSG00000003721	72999	Insig2	insulin induced gene 2
526.346	0.133859	0.0884262	0.080995	0.221871	ENSMUSG00000024201	193796	Kdm4b	lysine (K)-specific demethylase 4B
14.8761	-0.219724	0.335928	0.0810341	0.221936	ENSMUSG00000016940	70382	Kctd2	potassium channel tetramerisation domain containing 2
306.665	-0.134232	0.0887594	0.0810523	0.221944	ENSMUSG00000026791	56017	Slc2a8	solute carrier family 2, (facilitated glucose transporter), member 8
939.879	0.140648	0.0942782	0.0810992	0.221993	ENSMUSG00000042446	67785	Zmym4	zinc finger, MYM-type 4
29.3387	0.208042	0.407387	0.0811046	0.221993	ENSMUSG00000096687	213332	Mfsd4b4	major facilitator superfamily domain containing 4B4
162.557	0.205385	0.175201	0.0811166	0.221993	ENSMUSG00000106864	71752	Gtf3c2	general transcription factor IIIC, polypeptide 2, beta
141.115	0.223416	0.231844	0.0812488	0.222312	ENSMUSG00000041797	217262	Abca9	ATP-binding cassette, sub-family A (ABC1), member 9
515.152	0.154235	0.106926	0.0812785	0.222351	ENSMUSG00000095041	NA	NA	NA
117.28	0.189531	0.148624	0.0813669	0.222551	ENSMUSG00000094379	171258	Vmn1r202	vomeronasal 1 receptor 202
23.1986	-0.225725	0.269472	0.0814295	0.222679	ENSMUSG00000101972	319153	H3c11	H3 clustered histone 11
912.053	0.173928	0.128201	0.0814587	0.222717	ENSMUSG00000062151	208898	Unc13c	unc-13 homolog C
763.244	0.164797	0.117884	0.0814914	0.222764	ENSMUSG00000022829	207227	Stxbp5l	syntaxin binding protein 5-like
571.151	-0.110399	0.0702963	0.0815209	0.222796	ENSMUSG00000002190	12745	Clgn	calmegin
655.432	-0.105731	0.0669281	0.0815497	0.222796	ENSMUSG00000011306	70616	Sugp1	SURP and G patch domain containing 1
8.48938	0.200858	0.460532	0.0815466	0.222796	ENSMUSG00000041703	65100	Zic5	zinc finger protein of the cerebellum 5
320.962	-0.12383	0.0805381	0.0817	0.223097	ENSMUSG00000002221	55982	Paxip1	PAX interacting (with transcription-activation domain) protein 1
164.743	-0.142887	0.0965073	0.0816822	0.223097	ENSMUSG00000022837	320299	Iqcb1	IQ calmodulin-binding motif containing 1
77.9371	-0.184535	0.141884	0.0817086	0.223097	ENSMUSG00000034173	71970	Chchd2l	coiled-coil-helix-coiled-coil-helix domain containing 2-like
86.6559	0.21874	0.211566	0.081722	0.223097	ENSMUSG00000041740	50849	Rnf10	ring finger protein 10
122.706	-0.224348	0.24337	0.081788	0.223235	ENSMUSG00000033488	226527	Cryzl2	crystallin zeta like 2
5.4454	-0.195882	0.885298	0.0818221	0.223285	ENSMUSG00000029591	22256	Ung	uracil DNA glycosylase
52.5744	0.211277	0.380582	0.0818828	0.223409	ENSMUSG00000031785	14766	Adgrg1	adhesion G protein-coupled receptor G1
1477.73	0.115736	0.0743756	0.081934	0.223506	ENSMUSG00000017776	12928	Crk	v-crk avian sarcoma virus CT10 oncogene homolog
54.0074	-0.19533	0.555026	0.081989	0.223613	ENSMUSG00000062127	80281	Cttnbp2nl	CTTNBP2 N-terminal like
3578.52	-0.0866549	0.0539271	0.0820544	0.223749	ENSMUSG00000006818	20656	Sod2	superoxide dismutase 2, mitochondrial
1168.9	0.106948	0.0679481	0.0821168	0.223877	ENSMUSG00000008036	232910	Ap2s1	adaptor-related protein complex 2, sigma 1 subunit
866.531	-0.100185	0.0631516	0.082142	0.223903	ENSMUSG00000034285	18082	Nipsnap1	nipsnap homolog 1
29.1204	0.215518	0.353154	0.0821802	0.223965	ENSMUSG00000028270	14469	Gbp2	guanylate binding protein 2
49.1769	-0.188493	0.998206	0.0822107	0.224005	ENSMUSG00000041144	227058	Dnah7b	dynein, axonemal, heavy chain 7B
1973.09	-0.0733795	0.0453525	0.0822758	0.224085	ENSMUSG00000021901	104416	Bap1	Brca1 associated protein 1
671.903	-0.139218	0.0935166	0.0822968	0.224085	ENSMUSG00000030779	19647	Rbbp6	retinoblastoma binding protein 6, ubiquitin ligase
432.643	0.187657	0.146791	0.0823023	0.224085	ENSMUSG00000056158	72605	Car10	carbonic anhydrase 10
97.7033	-0.18396	0.141578	0.0822642	0.224085	ENSMUSG00000091764	636741	Zfp964	zinc finger protein 964
347.874	0.117635	0.0759475	0.0823773	0.224247	ENSMUSG00000042447	252875	Mios	meiosis regulator for oocyte development
308.907	-0.109936	0.070211	0.0824538	0.224412	ENSMUSG00000035890	70294	Rnf126	ring finger protein 126
336.311	0.130417	0.0861174	0.0824908	0.224471	ENSMUSG00000046994	212679	Mars2	methionine-tRNA synthetase 2 (mitochondrial)
12.3953	0.222948	0.237082	0.082544	0.224555	ENSMUSG00000055865	329731	Tafa3	TAFA chemokine like family member 3
9.32328	0.212949	0.36555	0.082553	0.224555	ENSMUSG00000069804	791303	Gm10277	predicted gene 10277
6.85508	-0.194801	0.53835	0.0826689	0.22481	ENSMUSG00000021611	21752	Tert	telomerase reverse transcriptase
1635.77	-0.168998	0.123283	0.082678	0.22481	ENSMUSG00000026553	12847	Copa	coatomer protein complex subunit alpha
340.111	0.146257	0.100036	0.0827348	0.224922	ENSMUSG00000040928	74648	S100pbp	S100P binding protein
4191.02	-0.115272	0.0742696	0.0827706	0.224976	ENSMUSG00000039954	269019	Stk32a	serine/threonine kinase 32A
21.1736	-0.222708	0.237332	0.0828372	0.225115	ENSMUSG00000078486	74183	Perm1	PPARGC1 and ESRR induced regulator, muscle 1
130.949	-0.154485	0.108015	0.0829352	0.225338	ENSMUSG00000022972	68001	Cfap298	cilia and flagella associate protien 298
8.72644	0.193824	0.625781	0.0830543	0.225582	ENSMUSG00000000791	16161	Il12rb1	interleukin 12 receptor, beta 1
87.8495	0.204133	0.4163	0.0830562	0.225582	ENSMUSG00000044042	14260	Fmn1	formin 1
842.006	0.15388	0.107532	0.0831658	0.225821	ENSMUSG00000021209	74521	Ppp4r4	protein phosphatase 4, regulatory subunit 4
1486.4	0.10589	0.0674586	0.0831785	0.225821	ENSMUSG00000034297	327987	Med13	mediator complex subunit 13
24.4225	-0.216857	0.209195	0.0831914	0.225821	ENSMUSG00000090812	238333	Samd15	sterile alpha motif domain containing 15
92.5776	-0.20937	0.187827	0.0834206	0.226359	ENSMUSG00000056666	67442	Retsat	retinol saturase (all trans retinol 13,14 reductase)
2066.1	-0.103171	0.0655691	0.0834212	0.226359	ENSMUSG00000067924	553127	Rtl8b	retrotransposon Gag like 8B
2176	0.114363	0.0737805	0.083452	0.2264	ENSMUSG00000050910	237988	Cdr2l	cerebellar degeneration-related protein 2-like
59.3969	0.208658	0.186247	0.0834976	0.226481	ENSMUSG00000020653	194655	Klf11	Kruppel-like factor 11
300.767	0.15234	0.106271	0.0836748	0.226876	ENSMUSG00000000902	20587	Smarcb1	SWI/SNF related, matrix associated, actin dependent regulator of chromatin, subfamily b, member 1
588.441	-0.139518	0.0943404	0.083672	0.226876	ENSMUSG00000034868	67938	Myl12b	myosin, light chain 12B, regulatory
56.2131	0.219413	0.221843	0.0837343	0.226994	ENSMUSG00000035131	215378	Brinp3	bone morphogenetic protein/retinoic acid inducible neural specific 3
40.0011	-0.212627	0.358441	0.0837725	0.227055	ENSMUSG00000030315	232334	Vgll4	vestigial like family member 4
105.655	0.178504	0.135594	0.0837951	0.227067	ENSMUSG00000028051	15168	Hcn3	hyperpolarization-activated, cyclic nucleotide-gated K+ 3
30.1103	0.192865	0.631918	0.0838402	0.227067	ENSMUSG00000031170	209837	Slc38a5	solute carrier family 38, member 5
323.584	-0.122406	0.0801038	0.0838287	0.227067	ENSMUSG00000041552	211612	Ptchd1	patched domain containing 1
291.324	0.152973	0.106964	0.0838177	0.227067	ENSMUSG00000043702	211948	Pde12	phosphodiesterase 12
270.564	0.133823	0.0894848	0.0838905	0.227159	ENSMUSG00000041057	72515	Wdr43	WD repeat domain 43
310.976	-0.156731	0.11078	0.0839056	0.227159	ENSMUSG00000045576	229681	St7l	suppression of tumorigenicity 7-like
59.4766	-0.207042	0.183595	0.0841413	0.227754	ENSMUSG00000061414	381812	Cracr2a	calcium release activated channel regulator 2A
203.419	0.157806	0.112039	0.0841959	0.227859	ENSMUSG00000003541	15937	Ier3	immediate early response 3
39.4216	-0.222524	0.250156	0.0842425	0.227942	ENSMUSG00000079304	71149	Tex52	testis expressed 52
2168.43	0.220215	0.229113	0.0843165	0.228099	ENSMUSG00000026424	171469	Gpr37l1	G protein-coupled receptor 37-like 1
6.28668	0.193719	0.740113	0.0843502	0.228147	ENSMUSG00000018427	77864	Ypel2	yippee like 2
41.5611	0.222111	0.282872	0.0843846	0.228197	ENSMUSG00000030157	93694	Clec2d	C-type lectin domain family 2, member d
59.6112	-0.219801	0.306486	0.0844533	0.22834	ENSMUSG00000103037	93699	Pcdhgb1	protocadherin gamma subfamily B, 1
620.564	0.128478	0.0852308	0.0845041	0.228435	ENSMUSG00000025790	108116	Slco3a1	solute carrier organic anion transporter family, member 3a1
255.322	0.219886	0.304262	0.0846156	0.228693	ENSMUSG00000074457	67860	S100a16	S100 calcium binding protein A16
643.674	0.104096	0.066536	0.0846511	0.228703	ENSMUSG00000023088	17250	Abcc1	ATP-binding cassette, sub-family C (CFTR/MRP), member 1
36.1431	0.202047	0.416395	0.0846474	0.228703	ENSMUSG00000057914	12296	Cacnb2	calcium channel, voltage-dependent, beta 2 subunit
42.9807	0.19711	0.45543	0.084771	0.228941	ENSMUSG00000021457	20963	Syk	spleen tyrosine kinase
81.7555	0.222376	0.263155	0.0847709	0.228941	ENSMUSG00000034810	20272	Scn7a	sodium channel, voltage-gated, type VII, alpha
239.846	0.192728	0.157203	0.0849332	0.229292	ENSMUSG00000025762	214048	Larp1b	La ribonucleoprotein domain family, member 1B
823.897	-0.108065	0.0694953	0.0849255	0.229292	ENSMUSG00000036913	330863	Trim67	tripartite motif-containing 67
253.669	0.180877	0.139657	0.0849597	0.229321	ENSMUSG00000030688	56018	Stard10	START domain containing 10
7.14255	0.192491	0.741885	0.0852749	0.230129	ENSMUSG00000054252	14184	Fgfr3	fibroblast growth factor receptor 3
274.036	0.122869	0.0809537	0.0853286	0.23023	ENSMUSG00000022788	224014	Fgd4	FYVE, RhoGEF and PH domain containing 4
85.2782	-0.204495	0.179934	0.0853923	0.230359	ENSMUSG00000025815	209692	Dhtkd1	dehydrogenase E1 and transketolase domain containing 1
154.224	-0.14512	0.100194	0.0854555	0.230443	ENSMUSG00000070583	14349	Fv1	Friend virus susceptibility 1
8090.56	-0.129881	0.0867306	0.0854549	0.230443	ENSMUSG00000100241	20508	Slc18a3	solute carrier family 18 (vesicular monoamine), member 3
57.7946	0.214663	0.208203	0.085529	0.230598	ENSMUSG00000090125	18991	Pou3f1	POU domain, class 3, transcription factor 1
2191.96	-0.0891427	0.0562936	0.0855734	0.230674	ENSMUSG00000018481	66884	Appbp2	amyloid beta precursor protein (cytoplasmic tail) binding protein 2
144.615	-0.190397	0.594987	0.0855965	0.230688	ENSMUSG00000020776	217335	Fbf1	Fas (TNFRSF6) binding factor 1
1213.03	0.178477	0.136987	0.0856254	0.230688	ENSMUSG00000021340	14756	Gpld1	glycosylphosphatidylinositol specific phospholipase D1
59.9223	-0.218392	0.225081	0.0856268	0.230688	ENSMUSG00000026500	66359	Cox20	cytochrome c oxidase assembly protein 20
53.0529	0.185414	0.146646	0.0856752	0.230775	ENSMUSG00000026162	75570	Nhej1	non-homologous end joining factor 1
1212.7	0.087276	0.0550758	0.0858051	0.231038	ENSMUSG00000000131	74204	Xpo6	exportin 6
578.761	-0.116527	0.0761119	0.0857905	0.231038	ENSMUSG00000021807	68045	Rtraf	RNA transcription, translation and transport factor
9.85488	0.219522	0.295393	0.085842	0.23106	ENSMUSG00000028943	56226	Espn	espin
458.263	-0.100672	0.0643716	0.0858451	0.23106	ENSMUSG00000038160	11793	Atg5	autophagy related 5
1222.99	0.110023	0.0712344	0.0860111	0.23142	ENSMUSG00000032172	244723	Olfm2	olfactomedin 2
134.213	0.198054	0.167767	0.0860022	0.23142	ENSMUSG00000074793	72630	Hspa12b	heat shock protein 12B
5.37218	-0.190146	0.647308	0.0861152	0.231615	ENSMUSG00000039476	20204	Prrx2	paired related homeobox 2
14.2544	-0.213588	0.336083	0.0861159	0.231615	ENSMUSG00000107645	404336	Olfr1380	olfactory receptor 1380
360.532	0.138598	0.0945408	0.0861841	0.231711	ENSMUSG00000024097	225027	Srsf7	serine and arginine-rich splicing factor 7
58.3421	0.202668	0.399542	0.0861682	0.231711	ENSMUSG00000030218	17313	Mgp	matrix Gla protein
64.5472	0.196302	0.164836	0.0862338	0.231802	ENSMUSG00000079492	100529082	Gm11127	predicted gene 11127
40.564	0.220628	0.274318	0.086283	0.231891	ENSMUSG00000040093	171543	Bmf	BCL2 modifying factor
7.25724	0.199684	0.417944	0.0863289	0.231971	ENSMUSG00000095217	319187	H2bc15	H2B clustered histone 15
55.148	-0.215067	0.212689	0.0864698	0.232306	ENSMUSG00000089789	107605	Rdh1	retinol dehydrogenase 1 (all trans)
90.0894	-0.219121	0.235656	0.086584	0.232569	ENSMUSG00000059669	21340	Taf1b	TATA-box binding protein associated factor, RNA polymerase I, B
278.97	-0.196292	0.165297	0.0866257	0.232594	ENSMUSG00000023923	72238	Tbc1d5	TBC1 domain family, member 5
371.17	0.189503	0.153767	0.0866124	0.232594	ENSMUSG00000030986	101437	Dhx32	DEAH (Asp-Glu-Ala-His) box polypeptide 32
498.7	0.138913	0.0950439	0.086732	0.232816	ENSMUSG00000040782	26374	Cop1	COP1, E3 ubiquitin ligase
15.4705	0.21958	0.284112	0.0867409	0.232816	ENSMUSG00000072066	211378	6720489N17Rik	RIKEN cDNA 6720489N17 gene
67.4339	0.204774	0.380875	0.0869753	0.233402	ENSMUSG00000032374	26432	Plod2	procollagen lysine, 2-oxoglutarate 5-dioxygenase 2
144.124	-0.190218	0.155371	0.0870585	0.233582	ENSMUSG00000020224	66225	Llph	LLP homolog, long-term synaptic facilitation (Aplysia)
64.5906	-0.217095	0.224783	0.0870862	0.233612	ENSMUSG00000090077	72699	Lime1	Lck interacting transmembrane adaptor 1
84.8222	-0.178199	0.137797	0.0871259	0.233648	ENSMUSG00000036983	224481	Tfb1m	transcription factor B1, mitochondrial
18.1232	-0.207224	0.365812	0.0871322	0.233648	ENSMUSG00000069372	629147	Ctxn3	cortexin 3
5.99876	-0.190993	0.49438	0.0871518	0.233657	ENSMUSG00000106067	666038	Gm7902	predicted gene 7902
51.3859	0.21707	0.226003	0.0873616	0.234176	ENSMUSG00000033467	57914	Crlf2	cytokine receptor-like factor 2
71.704	0.219106	0.281353	0.0874009	0.234238	ENSMUSG00000015937	26914	Macroh2a1	macroH2A.1 histone
49.8764	-0.208147	0.192505	0.0874332	0.234281	ENSMUSG00000039759	69876	Thap3	THAP domain containing, apoptosis associated protein 3
2354.68	-0.110548	0.0720562	0.0875969	0.234632	ENSMUSG00000026991	227937	Pkp4	plakophilin 4
35.5223	0.218227	0.235531	0.0875848	0.234632	ENSMUSG00000056529	19204	Ptafr	platelet-activating factor receptor
16.9495	-0.218838	0.280707	0.0877099	0.234891	ENSMUSG00000008129	74666	Brme1	break repair meiotic recombinase recruitment factor 1
2902.21	0.135192	0.0921824	0.0878758	0.235291	ENSMUSG00000039474	22393	Wfs1	wolframin ER transmembrane glycoprotein
1451.49	-0.104863	0.0679228	0.0879777	0.23552	ENSMUSG00000032320	26611	Rcn2	reticulocalbin 2
109.579	0.211404	0.203683	0.0880122	0.235568	ENSMUSG00000026856	57170	Dolpp1	dolichyl pyrophosphate phosphatase 1
501.741	0.198967	0.172251	0.088044	0.23561	ENSMUSG00000030172	111173	Erc1	ELKS/RAB6-interacting/CAST family member 1
169.75	-0.205424	0.18668	0.088089	0.235686	ENSMUSG00000022516	66911	Nudt16l1	nudix (nucleoside diphosphate linked moiety X)-type motif 16-like 1
66.2721	0.188231	0.153323	0.0881759	0.235875	ENSMUSG00000050783	15557	Htr1f	5-hydroxytryptamine (serotonin) receptor 1F
45.0633	-0.199026	0.172806	0.0883594	0.236266	ENSMUSG00000036934	66714	4921524J17Rik	RIKEN cDNA 4921524J17 gene
100.006	-0.208272	0.194813	0.0883716	0.236266	ENSMUSG00000046679	232196	C87436	expressed sequence C87436
12.7579	0.218314	0.279026	0.0883446	0.236266	ENSMUSG00000072919	71275	Noxred1	NADP+ dependent oxidoreductase domain containing 1
49.8257	-0.206649	0.190706	0.0885527	0.236687	ENSMUSG00000021752	71393	Kctd6	potassium channel tetramerisation domain containing 6
18.8485	-0.218727	0.259247	0.088562	0.236687	ENSMUSG00000110649	NA	NA	NA
1702.68	0.154109	0.1106	0.088736	0.236909	ENSMUSG00000020859	70834	Spag9	sperm associated antigen 9
1024.13	0.0724428	0.0457589	0.0886833	0.236909	ENSMUSG00000021610	218335	Clptm1l	CLPTM1-like
588.596	-0.0904761	0.0578466	0.088736	0.236909	ENSMUSG00000037239	101809	Spred3	sprouty-related EVH1 domain containing 3
13.1904	0.186789	0.563482	0.088692	0.236909	ENSMUSG00000037638	382639	Zbtb42	zinc finger and BTB domain containing 42
284.902	-0.215391	0.222996	0.0887441	0.236909	ENSMUSG00000040242	67529	Fgfr1op2	FGFR1 oncogene partner 2
240.477	0.183457	0.146525	0.0887214	0.236909	ENSMUSG00000061119	72461	Prcp	prolylcarboxypeptidase (angiotensinase C)
84.7068	-0.18581	0.150129	0.0887827	0.236968	ENSMUSG00000029627	67235	Zkscan14	zinc finger with KRAB and SCAN domains 14
8089.96	0.0931187	0.0597043	0.0888299	0.237013	ENSMUSG00000006342	71733	Susd2	sushi domain containing 2
929.027	-0.0695727	0.0439222	0.0888325	0.237013	ENSMUSG00000053536	83410	Cstf2t	cleavage stimulation factor, 3' pre-RNA subunit 2, tau
69.6251	-0.203603	0.183591	0.0888535	0.237025	ENSMUSG00000071679	619287	Rtl4	retrotransposon Gag like 4
45.6844	0.217164	0.286887	0.0888906	0.23705	ENSMUSG00000023046	16012	Igfbp6	insulin-like growth factor binding protein 6
444.756	-0.131056	0.0889589	0.0888959	0.23705	ENSMUSG00000037935	57376	Smarce1	SWI/SNF related, matrix associated, actin dependent regulator of chromatin, subfamily e, member 1
173.618	-0.135466	0.0928358	0.0889446	0.237136	ENSMUSG00000033972	319615	Zfp944	zinc finger protein 944
115.166	0.149741	0.106291	0.0890054	0.237254	ENSMUSG00000024312	57315	Wdr46	WD repeat domain 46
621.448	0.109072	0.0713246	0.0890254	0.237263	ENSMUSG00000046691	214987	Chtf8	CTF8, chromosome transmission fidelity factor 8
954.194	-0.0860734	0.0549221	0.0892374	0.237784	ENSMUSG00000038121	108654	Fam210a	family with sequence similarity 210, member A
5.48357	-0.20021	0.390776	0.0893455	0.238028	ENSMUSG00000100867	100418069	Gm18981	nuclear receptor subfamily 5, group A, member 2 pseudogene
54.0652	0.202434	0.37759	0.0893909	0.238105	ENSMUSG00000030409	13400	Dmpk	dystrophia myotonica-protein kinase
1867.98	-0.0868645	0.0555159	0.0895165	0.238395	ENSMUSG00000030282	12764	Cmas	cytidine monophospho-N-acetylneuraminic acid synthetase
47.3365	0.191227	0.159783	0.0896014	0.238577	ENSMUSG00000109916	NA	NA	NA
3070.13	0.0942551	0.0606824	0.089675	0.238729	ENSMUSG00000027248	14827	Pdia3	protein disulfide isomerase associated 3
1078.73	0.177249	0.138597	0.0897707	0.238939	ENSMUSG00000035202	102436	Lars2	leucyl-tRNA synthetase, mitochondrial
1643.33	-0.0877753	0.0561996	0.0898197	0.238981	ENSMUSG00000028953	27407	Abcf2	ATP-binding cassette, sub-family F (GCN20), member 2
24.7224	0.215635	0.23011	0.0898078	0.238981	ENSMUSG00000082286	NA	NA	NA
180.865	0.124989	0.084154	0.089843	0.238999	ENSMUSG00000020098	13180	Pcbd1	pterin 4 alpha carbinolamine dehydratase/dimerization cofactor of hepatocyte nuclear factor 1 alpha (TCF1) 1
797.497	-0.101832	0.0661639	0.0898689	0.239024	ENSMUSG00000026112	76178	Coa5	cytochrome C oxidase assembly factor 5
324.08	-0.146805	0.103803	0.0898907	0.239037	ENSMUSG00000028458	21754	Tesk1	testis specific protein kinase 1
58.8299	0.198815	0.393702	0.090104	0.23956	ENSMUSG00000021871	NA	NA	NA
712.443	-0.0954834	0.06167	0.0902204	0.239784	ENSMUSG00000027944	23897	Hax1	HCLS1 associated X-1
332.905	-0.118646	0.0790997	0.0902214	0.239784	ENSMUSG00000053769	217779	Lysmd1	LysM, putative peptidoglycan-binding, domain containing 1
322.528	0.214076	0.222534	0.0902463	0.239806	ENSMUSG00000008575	18028	Nfib	nuclear factor I/B
1007.09	0.108344	0.0711298	0.0903748	0.239986	ENSMUSG00000025823	12304	Pdia4	protein disulfide isomerase associated 4
693.781	0.177773	0.1398	0.0903809	0.239986	ENSMUSG00000040725	232989	Hnrnpul1	heterogeneous nuclear ribonucleoprotein U-like 1
4054.45	0.140168	0.0976764	0.0903655	0.239986	ENSMUSG00000044285	218963	Ubb-ps	ubiquitin B, pseudogene
215.746	0.20501	0.189841	0.0903607	0.239986	ENSMUSG00000046111	319675	Cep295	centrosomal protein 295
283.274	-0.170622	0.130389	0.0904062	0.240008	ENSMUSG00000025782	209361	Taf3	TATA-box binding protein associated factor 3
136.124	-0.210304	0.206404	0.09044	0.240054	ENSMUSG00000042328	192232	Hps4	HPS4, biogenesis of lysosomal organelles complex 3 subunit 2
22.5529	-0.21593	0.282681	0.0904879	0.240136	ENSMUSG00000047977	239167	Synb	syncytin b
30.5346	0.186701	0.497684	0.0905645	0.240295	ENSMUSG00000059336	108052	Slc14a1	solute carrier family 14 (urea transporter), member 1
582.572	-0.140903	0.0984646	0.0906108	0.240374	ENSMUSG00000050144	229517	Slc25a44	solute carrier family 25, member 44
247.807	0.130216	0.0888594	0.090638	0.240401	ENSMUSG00000001983	70207	Taco1	translational activator of mitochondrially encoded cytochrome c oxidase I
267.209	-0.130639	0.0892728	0.09077	0.240707	ENSMUSG00000031482	18408	Slc25a15	solute carrier family 25 (mitochondrial carrier ornithine transporter), member 15
1381.46	0.177793	0.140224	0.0908758	0.240943	ENSMUSG00000053646	235611	Plxnb1	plexin B1
419.881	-0.188311	0.156233	0.0909071	0.240982	ENSMUSG00000056234	27057	Ncoa4	nuclear receptor coactivator 4
738.123	-0.148917	0.106443	0.0910595	0.241252	ENSMUSG00000032480	72831	Dhx30	DEAH (Asp-Glu-Ala-His) box polypeptide 30
577.38	-0.117561	0.0784767	0.0910382	0.241252	ENSMUSG00000042380	80284	Smim12	small integral membrane protein 12
281.655	0.185097	0.151177	0.0910525	0.241252	ENSMUSG00000053333	208718	Dis3l2	DIS3 like 3'-5' exoribonuclease 2
234.746	-0.118523	0.0792826	0.0911554	0.241462	ENSMUSG00000070520	66647	Nsmce3	NSE3 homolog, SMC5-SMC6 complex component
544.835	-0.0853839	0.0548216	0.0911984	0.241531	ENSMUSG00000051483	12408	Cbr1	carbonyl reductase 1
803.039	0.116265	0.0775039	0.0912414	0.241581	ENSMUSG00000022094	213053	Slc39a14	solute carrier family 39 (zinc transporter), member 14
586.917	-0.141619	0.0994084	0.0912507	0.241581	ENSMUSG00000027864	19221	Ptgfrn	prostaglandin F2 receptor negative regulator
2261.87	-0.0859537	0.0552286	0.0912833	0.241622	ENSMUSG00000035325	69162	Sec31a	Sec31 homolog A (S. cerevisiae)
78.5157	-0.179969	0.143738	0.0913862	0.24185	ENSMUSG00000036111	109594	Lmo1	LIM domain only 1
138.717	-0.196743	0.172424	0.0914676	0.242021	ENSMUSG00000015202	215748	Cnksr3	Cnksr family member 3
1427.98	-0.143257	0.101083	0.091515	0.242102	ENSMUSG00000041571	20364	Selenow	selenoprotein W
309.749	-0.142603	0.10048	0.0915681	0.242198	ENSMUSG00000050552	66096	Lamtor4	late endosomal/lysosomal adaptor, MAPK and MTOR activator 4
30.3289	-0.211503	0.215293	0.0916875	0.242424	ENSMUSG00000057604	30937	Lmcd1	LIM and cysteine-rich domains 1
8.21276	0.208071	0.331693	0.0916763	0.242424	ENSMUSG00000110171	258492	Olfr484	olfactory receptor 484
157.895	-0.203424	0.188367	0.0918039	0.242643	ENSMUSG00000027286	66606	Lrrc57	leucine rich repeat containing 57
14.8934	0.194508	0.408123	0.0917944	0.242643	ENSMUSG00000061762	21333	Tac1	tachykinin 1
313.444	-0.147335	0.10527	0.0919427	0.242965	ENSMUSG00000083380	100041273	Ndufb4c	NADH:ubiquinone oxidoreductase subunit B4C
46.4177	0.198579	0.177101	0.0920116	0.243102	ENSMUSG00000026841	98970	Fibcd1	fibrinogen C domain containing 1
210.229	0.177002	0.140047	0.0920355	0.243121	ENSMUSG00000042502	70233	Cd2bp2	CD2 cytoplasmic tail binding protein 2
2804.53	0.124669	0.0846213	0.0920707	0.243169	ENSMUSG00000003226	19386	Ranbp2	RAN binding protein 2
52.2994	-0.214945	0.272539	0.0922348	0.243558	ENSMUSG00000037349	68323	Nudt22	nudix (nucleoside diphosphate linked moiety X)-type motif 22
1020.34	-0.166432	0.12648	0.092327	0.243631	ENSMUSG00000019996	17761	Map7	microtubule-associated protein 7
2254.27	0.0836536	0.0538423	0.0923087	0.243631	ENSMUSG00000026750	19177	Psmb7	proteasome (prosome, macropain) subunit, beta type 7
181.385	0.163962	0.123486	0.0922829	0.243631	ENSMUSG00000033458	330554	Fan1	FANCD2/FANCI-associated nuclease 1
7.28211	-0.213138	0.292715	0.0923304	0.243631	ENSMUSG00000043155	242642	Hpdl	4-hydroxyphenylpyruvate dioxygenase-like
7.37332	0.184112	0.506356	0.0924134	0.243805	ENSMUSG00000073294	102991	Ezhip	EZH inhibitory protein
87.5141	-0.186369	0.154656	0.0925171	0.244034	ENSMUSG00000030270	211232	Cpne9	copine family member IX
6899.31	-0.106739	0.0704742	0.0925453	0.244039	ENSMUSG00000000308	12716	Ckmt1	creatine kinase, mitochondrial 1, ubiquitous
15.6467	0.214466	0.27555	0.0925529	0.244039	ENSMUSG00000069270	319164	H2ac6	H2A clustered histone 6
5.328	0.185405	0.480923	0.0926112	0.244148	ENSMUSG00000090863	NA	NA	NA
12.0156	-0.182962	0.727932	0.092746	0.244189	ENSMUSG00000021079	30056	Timm9	translocase of inner mitochondrial membrane 9
112.824	-0.150905	0.109252	0.0926752	0.244189	ENSMUSG00000024253	213575	Dync2li1	dynein cytoplasmic 2 light intermediate chain 1
15.4243	0.214623	0.244498	0.0926486	0.244189	ENSMUSG00000026100	17700	Mstn	myostatin
216.714	-0.12339	0.0837565	0.0927064	0.244189	ENSMUSG00000029504	69663	Ddx51	DEAD box helicase 51
384.598	-0.120125	0.0810501	0.0926905	0.244189	ENSMUSG00000031438	66889	Rnf128	ring finger protein 128
19.0067	0.193846	0.405491	0.0927161	0.244189	ENSMUSG00000040552	12267	C3ar1	complement component 3a receptor 1
78.8725	-0.208693	0.20692	0.0927461	0.244189	ENSMUSG00000041771	238384	Slc24a4	solute carrier family 24 (sodium/potassium/calcium exchanger), member 4
28.5616	0.212048	0.223846	0.0930456	0.244933	ENSMUSG00000072082	12449	Ccnf	cyclin F
8.14374	0.18184	0.652063	0.0931151	0.24498	ENSMUSG00000020773	217333	Trim47	tripartite motif-containing 47
2035.95	0.164054	0.124126	0.0931459	0.24498	ENSMUSG00000027199	67092	Gatm	glycine amidinotransferase (L-arginine:glycine amidinotransferase)
322.837	0.208729	0.208232	0.0931486	0.24498	ENSMUSG00000032560	235567	Dnajc13	DnaJ heat shock protein family (Hsp40) member C13
488.85	-0.153003	0.111686	0.093137	0.24498	ENSMUSG00000037669	68832	Ldah	lipid droplet associated hydrolase
747.605	0.111161	0.074027	0.0931414	0.24498	ENSMUSG00000047694	77929	Yipf6	Yip1 domain family, member 6
4811.8	-0.128604	0.0884507	0.0934468	0.245674	ENSMUSG00000039278	30052	Pcsk1n	proprotein convertase subtilisin/kexin type 1 inhibitor
164.189	-0.138966	0.097814	0.0934422	0.245674	ENSMUSG00000041975	228019	Mettl8	methyltransferase like 8
268.288	-0.170233	0.132065	0.0935393	0.245872	ENSMUSG00000022124	50789	Fbxl3	F-box and leucine-rich repeat protein 3
102.21	-0.212474	0.229686	0.0935804	0.245935	ENSMUSG00000028521	242585	Slc35d1	solute carrier family 35 (UDP-glucuronic acid/UDP-N-acetylgalactosamine dual transporter), member D1
20.3753	0.182878	0.503769	0.0936193	0.245986	ENSMUSG00000025225	18034	Nfkb2	nuclear factor of kappa light polypeptide gene enhancer in B cells 2, p49/p100
48.0596	0.185052	0.470376	0.0936341	0.245986	ENSMUSG00000032492	19228	Pth1r	parathyroid hormone 1 receptor
1003.06	-0.178706	0.143803	0.0936518	0.245988	ENSMUSG00000038145	20623	Snrk	SNF related kinase
90.2839	0.212441	0.230531	0.0937542	0.246212	ENSMUSG00000041731	226041	Pgm5	phosphoglucomutase 5
337.105	-0.132797	0.0922794	0.0937883	0.246244	ENSMUSG00000006288	219022	Ttc5	tetratricopeptide repeat domain 5
1189.99	0.100058	0.0657872	0.0938106	0.246244	ENSMUSG00000027710	229211	Acad9	acyl-Coenzyme A dehydrogenase family, member 9
150.4	0.157335	0.116762	0.093818	0.246244	ENSMUSG00000061613	108121	U2af1	U2 small nuclear ribonucleoprotein auxiliary factor (U2AF) 1
331.925	0.172676	0.135569	0.093934	0.246504	ENSMUSG00000058589	77531	Anks1b	ankyrin repeat and sterile alpha motif domain containing 1B
78.1085	0.185442	0.154627	0.0940225	0.246691	ENSMUSG00000049287	216792	Iba57	IBA57 homolog, iron-sulfur cluster assembly
1292.11	0.186718	0.156949	0.0941966	0.247103	ENSMUSG00000039904	14763	Gpr37	G protein-coupled receptor 37
47.7073	0.194583	0.171951	0.0944179	0.247638	ENSMUSG00000107272	NA	NA	NA
48.0668	0.188826	0.426528	0.094441	0.247653	ENSMUSG00000039117	228980	Taf4	TATA-box binding protein associated factor 4
50.2572	-0.203749	0.194752	0.0945698	0.247946	ENSMUSG00000028621	230582	Cyb5rl	cytochrome b5 reductase-like
48.3662	0.192521	0.168049	0.094624	0.248043	ENSMUSG00000022184	106052	Fbxo4	F-box protein 4
28.6838	0.203402	0.194634	0.0950068	0.249001	ENSMUSG00000056498	320782	Tmem154	transmembrane protein 154
480.309	-0.148604	0.108041	0.0951043	0.249211	ENSMUSG00000032523	74770	Hhatl	hedgehog acyltransferase-like
586.584	-0.103451	0.0686334	0.0951425	0.24922	ENSMUSG00000026718	20844	Stam	signal transducing adaptor molecule (SH3 domain and ITAM motif) 1
69.8749	0.209814	0.297379	0.095141	0.24922	ENSMUSG00000068874	20341	Selenbp1	selenium binding protein 1
19.5556	0.212136	0.239096	0.0951842	0.249284	ENSMUSG00000058498	433809	Rnf207	ring finger protein 207
6.79674	-0.18512	0.449767	0.0952869	0.249507	ENSMUSG00000035004	80719	Igsf6	immunoglobulin superfamily, member 6
2789.92	0.100701	0.0666134	0.095318	0.249536	ENSMUSG00000021488	18193	Nsd1	nuclear receptor-binding SET-domain protein 1
56.9869	-0.212531	0.262835	0.0953327	0.249536	ENSMUSG00000024663	74760	Rab3il1	RAB3A interacting protein (rabin3)-like 1
782.955	0.124494	0.0855646	0.0953944	0.249652	ENSMUSG00000026356	226414	Dars	aspartyl-tRNA synthetase
1617.34	-0.0919353	0.0602378	0.0954189	0.249671	ENSMUSG00000055733	54561	Nap1l3	nucleosome assembly protein 1-like 3
2075.89	0.101045	0.0669352	0.0955953	0.250087	ENSMUSG00000042699	13211	Dhx9	DEAH (Asp-Glu-Ala-His) box polypeptide 9
11.9509	-0.210994	0.281042	0.0958097	0.250602	ENSMUSG00000025939	66799	Ube2w	ubiquitin-conjugating enzyme E2W (putative)
48.0579	-0.184025	0.154132	0.0959064	0.250809	ENSMUSG00000041849	239319	Card6	caspase recruitment domain family, member 6
510.144	-0.0809854	0.0526642	0.0959653	0.250872	ENSMUSG00000001157	23885	Gmcl1	germ cell-less, spermatogenesis associated 1
230.241	0.168013	0.130859	0.0959641	0.250872	ENSMUSG00000046562	106840	Unc119b	unc-119 lipid binding chaperone B
9.08249	0.180592	0.496487	0.096045	0.251035	ENSMUSG00000098950	NA	NA	NA
127.238	0.20715	0.309056	0.0961595	0.251267	ENSMUSG00000038351	97761	Sgsm2	small G protein signaling modulator 2
13.5207	-0.208492	0.299805	0.0961689	0.251267	ENSMUSG00000106484	100415948	Gm17833	legumain pseudogene
43.6962	0.191865	0.39309	0.0962716	0.25149	ENSMUSG00000039069	52856	Mtg2	mitochondrial ribosome associated GTPase 2
41.4638	0.20678	0.310504	0.0963058	0.251533	ENSMUSG00000025354	74330	Dnajc14	DnaJ heat shock protein family (Hsp40) member C14
134.821	0.194101	0.173606	0.0963925	0.251709	ENSMUSG00000000938	15395	Hoxa10	homeobox A10
99.4653	0.155863	0.116522	0.096408	0.251709	ENSMUSG00000045657	93881	Pcdhb10	protocadherin beta 10
15.166	0.210757	0.277146	0.0964293	0.251719	ENSMUSG00000014030	18507	Pax5	paired box 5
539.342	-0.178949	0.146569	0.0964772	0.251798	ENSMUSG00000015476	260297	Prrt1	proline-rich transmembrane protein 1
315.975	-0.155168	0.115814	0.0965406	0.251917	ENSMUSG00000025737	268933	Wdr24	WD repeat domain 24
30.6972	-0.211481	0.258655	0.09664	0.252131	ENSMUSG00000024246	72167	Thumpd2	THUMP domain containing 2
226.989	0.169104	0.132761	0.0966638	0.252147	ENSMUSG00000020482	104479	Ccdc117	coiled-coil domain containing 117
4808.9	-0.109674	0.0738225	0.0967222	0.252254	ENSMUSG00000054452	14797	Tle5	TLE family member 5, transcriptional modulator
147.075	0.211006	0.24229	0.0968239	0.252473	ENSMUSG00000027962	22329	Vcam1	vascular cell adhesion molecule 1
673.53	-0.0974164	0.0645392	0.0969066	0.252643	ENSMUSG00000089911	15247	Mfsd14a	major facilitator superfamily domain containing 14A
78.5143	-0.191258	0.391481	0.0970767	0.253041	ENSMUSG00000036712	74256	Cyld	CYLD lysine 63 deubiquitinase
5288.81	-0.0433159	0.0282117	0.0971369	0.253152	ENSMUSG00000020135	23805	Apc2	APC regulator of WNT signaling pathway 2
11.0483	-0.210034	0.277662	0.0971786	0.253214	ENSMUSG00000071332	320001	E230015B07Rik	RIKEN cDNA E230015B07 gene
64.2374	-0.177003	0.617241	0.097287	0.253451	ENSMUSG00000032409	245000	Atr	ataxia telangiectasia and Rad3 related
89.9346	-0.187158	0.161089	0.0973636	0.253604	ENSMUSG00000020330	15366	Hmmr	hyaluronan mediated motility receptor (RHAMM)
53.4804	-0.205358	0.312684	0.0973923	0.253633	ENSMUSG00000039182	105351	AW209491	expressed sequence AW209491
2932.13	0.103073	0.0689141	0.0974945	0.253811	ENSMUSG00000016382	102866	Pls3	plastin 3 (T-isoform)
34.9809	0.210376	0.268715	0.0974961	0.253811	ENSMUSG00000023348	22051	Trip6	thyroid hormone receptor interactor 6
31.7972	0.210011	0.272426	0.0976485	0.254162	ENSMUSG00000028864	15234	Hgf	hepatocyte growth factor
179.613	0.164865	0.127992	0.0977114	0.254224	ENSMUSG00000024182	12005	Axin1	axin 1
94.1092	0.206975	0.215627	0.0977324	0.254224	ENSMUSG00000032507	72179	Fbxl2	F-box and leucine-rich repeat protein 2
7166.6	-0.0781187	0.0509991	0.097743	0.254224	ENSMUSG00000035770	234663	Dync1li2	dynein, cytoplasmic 1 light intermediate chain 2
178.678	0.208674	0.225713	0.097731	0.254224	ENSMUSG00000035900	223752	Gramd4	GRAM domain containing 4
42.2975	-0.189925	0.166884	0.0978427	0.254437	ENSMUSG00000026088	69028	Mitd1	MIT, microtubule interacting and transport, domain containing 1
73.4449	-0.198088	0.18531	0.0979071	0.254558	ENSMUSG00000056598	74665	Drc3	dynein regulatory complex subunit 3
1328.24	-0.0948909	0.0629076	0.0979467	0.254569	ENSMUSG00000038368	230393	Focad	focadhesin
642.939	0.185096	0.158	0.0979301	0.254569	ENSMUSG00000094472	NA	NA	NA
457.924	-0.115811	0.0790911	0.0979716	0.254579	ENSMUSG00000021868	105675	Ppif	peptidylprolyl isomerase F (cyclophilin F)
15.0284	0.205936	0.305331	0.0979859	0.254579	ENSMUSG00000022863	12228	Btg3	BTG anti-proliferation factor 3
1060.28	-0.165647	0.129188	0.0980247	0.254634	ENSMUSG00000044221	231413	Grsf1	G-rich RNA sequence binding factor 1
630.936	0.1437	0.104472	0.0982674	0.255218	ENSMUSG00000034163	216345	Zfc3h1	zinc finger, C3H1-type containing
84.4623	-0.210014	0.259677	0.0983306	0.255336	ENSMUSG00000038069	70925	Cdkn2aip	CDKN2A interacting protein
60.6126	0.198083	0.186142	0.0983963	0.25546	ENSMUSG00000111092	NA	NA	NA
188.258	-0.125147	0.0871255	0.098419	0.255473	ENSMUSG00000040913	30838	Fbxw4	F-box and WD-40 domain protein 4
72.9708	-0.183871	0.156465	0.098521	0.255692	ENSMUSG00000078201	227615	Tmem203	transmembrane protein 203
18.3926	0.193478	0.370407	0.0985552	0.255731	ENSMUSG00000021367	13614	Edn1	endothelin 1
2669.96	-0.0859494	0.0565955	0.0985716	0.255731	ENSMUSG00000030770	57342	Parva	parvin, alpha
43.1003	-0.209602	0.261333	0.0987605	0.256128	ENSMUSG00000031840	19339	Rab3a	RAB3A, member RAS oncogene family
443.082	0.161261	0.124171	0.0987568	0.256128	ENSMUSG00000060802	12010	B2m	beta-2 microglobulin
353.112	-0.172939	0.13966	0.0989064	0.25646	ENSMUSG00000015165	15388	Hnrnpl	heterogeneous nuclear ribonucleoprotein L
12.4789	0.175586	0.549806	0.0989897	0.25663	ENSMUSG00000024330	12815	Col11a2	collagen, type XI, alpha 2
267.475	-0.122864	0.0853444	0.0990364	0.256705	ENSMUSG00000026761	26428	Orc4	origin recognition complex, subunit 4
44.5628	-0.20067	0.194855	0.099073	0.256753	ENSMUSG00000079511	NA	NA	NA
127.809	-0.163428	0.127215	0.0993408	0.257401	ENSMUSG00000022244	17117	Amacr	alpha-methylacyl-CoA racemase
168.417	-0.15036	0.11197	0.0993723	0.257436	ENSMUSG00000022711	54128	Pmm2	phosphomannomutase 2
82.5238	-0.19178	0.374497	0.0994382	0.25756	ENSMUSG00000027765	18441	P2ry1	purinergic receptor P2Y, G-protein coupled 1
171.825	0.128587	0.090574	0.0995836	0.257824	ENSMUSG00000045438	68033	Cox19	cytochrome c oxidase assembly protein 19
135.971	-0.136329	0.0977657	0.0995833	0.257824	ENSMUSG00000078970	103784	Dnaaf10	dynein axonemal assembly factor 10
16.0136	0.19965	0.33263	0.0995937	0.257824	ENSMUSG00000090264	108112	Eif4ebp3	eukaryotic translation initiation factor 4E binding protein 3
3909.01	-0.0615557	0.0401752	0.099633	0.257832	ENSMUSG00000000826	13002	Dnajc5	DnaJ heat shock protein family (Hsp40) member C5
126.936	-0.207032	0.22427	0.0996273	0.257832	ENSMUSG00000025207	26456	Sema4g	sema domain, immunoglobulin domain (Ig), transmembrane domain (TM) and short cytoplasmic domain, (semaphorin) 4G
28.4894	0.203528	0.206342	0.0996521	0.257835	ENSMUSG00000002083	170770	Bbc3	BCL2 binding component 3
59.5462	-0.202889	0.204161	0.0997724	0.258034	ENSMUSG00000026698	67292	Pigc	phosphatidylinositol glycan anchor biosynthesis, class C
130.079	0.15413	0.116366	0.0997825	0.258034	ENSMUSG00000049881	69953	2810025M15Rik	RIKEN cDNA 2810025M15 gene
5.7856	0.181018	0.442943	0.0997648	0.258034	ENSMUSG00000052783	14772	Grk4	G protein-coupled receptor kinase 4
15.2538	-0.205247	0.298011	0.0998509	0.258164	ENSMUSG00000041886	238455	Macc1	metastasis associated in colon cancer 1
330.033	-0.105729	0.0715735	0.0999954	0.258398	ENSMUSG00000007338	18120	Mrpl49	mitochondrial ribosomal protein L49
220.156	0.130497	0.0924437	0.0999611	0.258398	ENSMUSG00000017299	76233	Dnttip1	deoxynucleotidyltransferase, terminal, interacting protein 1
573.61	-0.161481	0.125187	0.0999924	0.258398	ENSMUSG00000023353	213990	Agap3	ArfGAP with GTPase domain, ankyrin repeat and PH domain 3
295.049	-0.104315	0.0704793	0.100016	0.258405	ENSMUSG00000030802	12041	Bckdk	branched chain ketoacid dehydrogenase kinase
667.884	-0.10029	0.0674122	0.1001	0.258483	ENSMUSG00000004567	94178	Mcoln1	mucolipin 1
45.9978	-0.200231	0.195591	0.100067	0.258483	ENSMUSG00000024048	67268	Myl12a	myosin, light chain 12A, regulatory, non-sarcomeric
365.375	0.142195	0.103743	0.100084	0.258483	ENSMUSG00000029014	22791	Dnajc2	DnaJ heat shock protein family (Hsp40) member C2
5.13259	0.185626	0.404809	0.100278	0.258895	ENSMUSG00000033774	226304	Npbwr1	neuropeptides B/W receptor 1
55.889	-0.197645	0.188627	0.100452	0.259297	ENSMUSG00000032431	56693	Crtap	cartilage associated protein
228.328	-0.146117	0.107994	0.100547	0.259496	ENSMUSG00000001105	55978	Ift20	intraflagellar transport 20
665.835	-0.118185	0.0818464	0.10063	0.259657	ENSMUSG00000024797	68505	Vps51	VPS51 GARP complex subunit
6.31406	0.180726	0.437135	0.100681	0.259657	ENSMUSG00000028475	71406	Spaar	small regulatory polypeptide of amino acid response
11.038	0.188734	0.384084	0.100668	0.259657	ENSMUSG00000033450	72536	Tagap	T cell activation Rho GTPase activating protein
34.6489	-0.205085	0.217027	0.100676	0.259657	ENSMUSG00000035473	319625	Galm	galactose mutarotase
879.73	-0.0792077	0.0522457	0.100708	0.25968	ENSMUSG00000023018	83797	Smarcd1	SWI/SNF related, matrix associated, actin dependent regulator of chromatin, subfamily d, member 1
104.662	-0.171343	0.138872	0.10088	0.260075	ENSMUSG00000029446	100678	Psph	phosphoserine phosphatase
141.398	-0.146222	0.108285	0.100936	0.260172	ENSMUSG00000024902	66419	Mrpl11	mitochondrial ribosomal protein L11
644.946	-0.0875788	0.0582448	0.101151	0.260681	ENSMUSG00000020922	268490	Lsm12	LSM12 homolog
13.3412	0.188164	0.383836	0.10126	0.260915	ENSMUSG00000067261	15221	Foxd3	forkhead box D3
60.6689	0.206076	0.22657	0.101322	0.260949	ENSMUSG00000015536	17434	Mocs2	molybdenum cofactor synthesis 2
1116.15	0.0596697	0.0391492	0.101366	0.260949	ENSMUSG00000020089	67895	Ppa1	pyrophosphatase (inorganic) 1
307.343	-0.147661	0.110022	0.101373	0.260949	ENSMUSG00000028838	56219	Extl1	exostosin-like glycosyltransferase 1
51.3233	-0.206871	0.233833	0.101293	0.260949	ENSMUSG00000037971	68721	1110032A03Rik	RIKEN cDNA 1110032A03 gene
120.02	-0.187588	0.166474	0.101378	0.260949	ENSMUSG00000041153	209212	Osgin2	oxidative stress induced growth inhibitor family member 2
7.437	-0.183882	0.408596	0.101382	0.260949	ENSMUSG00000089840	NA	NA	NA
33.2602	0.206524	0.231598	0.101478	0.261148	ENSMUSG00000090841	17904	Myl6	myosin, light polypeptide 6, alkali, smooth muscle and non-muscle
107.181	0.207296	0.260619	0.101535	0.261249	ENSMUSG00000035109	271849	Shc4	SHC (Src homology 2 domain containing) family, member 4
125.076	0.166831	0.133179	0.10168	0.261549	ENSMUSG00000018678	78912	Sp2	Sp2 transcription factor
450.049	0.172391	0.141005	0.101688	0.261549	ENSMUSG00000020608	67241	Smc6	structural maintenance of chromosomes 6
80.3076	0.183854	0.406096	0.101785	0.26175	ENSMUSG00000030695	11674	Aldoa	aldolase A, fructose-bisphosphate
140.77	0.143253	0.105595	0.101849	0.26187	ENSMUSG00000041671	232491	Pyroxd1	pyridine nucleotide-disulphide oxidoreductase domain 1
11.4135	0.17758	0.45423	0.101952	0.262086	ENSMUSG00000030865	70261	Chp2	calcineurin-like EF hand protein 2
135.393	0.164122	0.129834	0.102058	0.262235	ENSMUSG00000022560	52710	Slc52a2	solute carrier protein 52, member 2
71.7393	-0.207037	0.249185	0.102033	0.262235	ENSMUSG00000029723	78829	Spacdr	sperm acrosome developmental regulator
114.294	-0.167215	0.133964	0.102065	0.262235	ENSMUSG00000031730	56749	Dhodh	dihydroorotate dehydrogenase
1542.9	-0.158155	0.122354	0.102091	0.262257	ENSMUSG00000051675	69807	Trim32	tripartite motif-containing 32
23.8145	-0.196282	0.337015	0.102147	0.262353	ENSMUSG00000025216	16814	Lbx1	ladybird homeobox 1
210.028	-0.142749	0.105233	0.102209	0.262419	ENSMUSG00000019809	56535	Pex3	peroxisomal biogenesis factor 3
23.464	0.172003	0.578642	0.102196	0.262419	ENSMUSG00000107092	NA	NA	NA
76.2798	-0.168897	0.136424	0.102261	0.262459	ENSMUSG00000021982	71891	Cdadc1	cytidine and dCMP deaminase domain containing 1
290.293	-0.132472	0.0951175	0.102253	0.262459	ENSMUSG00000041625	223267	Ggact	gamma-glutamylamine cyclotransferase
251.309	-0.141277	0.103799	0.102382	0.262722	ENSMUSG00000057342	56632	Sphk2	sphingosine kinase 2
130.87	0.158411	0.122888	0.102477	0.262919	ENSMUSG00000040124	98376	Gorab	golgin, RAB6-interacting
161.007	-0.137739	0.100303	0.10251	0.262957	ENSMUSG00000046541	210172	Zfp526	zinc finger protein 526
820.683	0.107828	0.0738982	0.10263	0.263218	ENSMUSG00000033253	230676	Szt2	SZT2 subunit of KICSTOR complex
72.7381	0.182547	0.158327	0.102662	0.263252	ENSMUSG00000047123	106759	Ticam1	toll-like receptor adaptor molecule 1
81.996	0.203197	0.214976	0.102787	0.263488	ENSMUSG00000038507	243771	Parp12	poly (ADP-ribose) polymerase family, member 12
32.8858	-0.188704	0.170505	0.102791	0.263488	ENSMUSG00000098076	NA	NA	NA
192.196	-0.179779	0.153656	0.10285	0.263594	ENSMUSG00000008958	21427	Vps72	vacuolar protein sorting 72
891.404	-0.105348	0.0720201	0.102997	0.263922	ENSMUSG00000071649	72727	B3gat3	beta-1,3-glucuronyltransferase 3 (glucuronosyltransferase I)
455.577	-0.128692	0.0919288	0.103186	0.264359	ENSMUSG00000050705	69662	2310061I04Rik	RIKEN cDNA 2310061I04 gene
497.888	-0.170419	0.139342	0.103287	0.264525	ENSMUSG00000038776	13849	Ephx1	epoxide hydrolase 1, microsomal
1420.37	-0.134377	0.0973201	0.103272	0.264525	ENSMUSG00000043909	27223	Trp53bp1	transformation related protein 53 binding protein 1
10.603	-0.179584	0.422963	0.103551	0.265153	ENSMUSG00000028671	74246	Gale	galactose-4-epimerase, UDP
42.6091	-0.197106	0.193273	0.103689	0.26546	ENSMUSG00000114172	NA	NA	NA
15.478	-0.203947	0.280899	0.103722	0.265497	ENSMUSG00000027115	228421	Kif18a	kinesin family member 18A
35.2684	0.202456	0.214893	0.103818	0.265696	ENSMUSG00000039748	26909	Exo1	exonuclease 1
15.972	-0.200717	0.303591	0.103861	0.265758	ENSMUSG00000087075	380787	Lbhd2	LBH domain containing 2
91.0522	-0.19165	0.178698	0.103898	0.265805	ENSMUSG00000094370	NA	NA	NA
560.615	0.0916396	0.0617595	0.103957	0.265908	ENSMUSG00000031432	19139	Prps1	phosphoribosyl pyrophosphate synthetase 1
33.7575	-0.192963	0.182216	0.104056	0.266083	ENSMUSG00000003341	67331	Atp8b3	ATPase, class I, type 8B, member 3
9.58655	-0.167445	0.849804	0.104062	0.266083	ENSMUSG00000045409	79263	Trim39	tripartite motif-containing 39
241.824	-0.188893	0.17261	0.104103	0.266092	ENSMUSG00000034575	210106	Tent4a	terminal nucleotidyltransferase 4A
60.546	-0.199782	0.203587	0.104102	0.266092	ENSMUSG00000045996	17749	Polr2k	polymerase (RNA) II (DNA directed) polypeptide K
35.3032	0.201449	0.211088	0.104191	0.266271	ENSMUSG00000059883	266632	Irak4	interleukin-1 receptor-associated kinase 4
249.353	-0.12811	0.0917826	0.104305	0.266514	ENSMUSG00000064181	216363	Rab3ip	RAB3A interacting protein
108.638	0.174384	0.146176	0.104371	0.266588	ENSMUSG00000022386	72026	Trmu	tRNA 5-methylaminomethyl-2-thiouridylate methyltransferase
8201.17	0.0853883	0.0572673	0.104365	0.266588	ENSMUSG00000027002	50884	Nckap1	NCK-associated protein 1
84.7347	0.187829	0.170745	0.104457	0.26676	ENSMUSG00000047959	16491	Kcna3	potassium voltage-gated channel, shaker-related subfamily, member 3
18.0552	0.186729	0.373327	0.104601	0.267034	ENSMUSG00000027506	21985	Tpd52	tumor protein D52
48.5154	-0.191114	0.178414	0.104586	0.267034	ENSMUSG00000057234	76894	Mettl15	methyltransferase like 15
91.7103	0.187806	0.170984	0.104683	0.267126	ENSMUSG00000027035	241447	Cers6	ceramide synthase 6
384.145	-0.124647	0.0887545	0.104693	0.267126	ENSMUSG00000041684	246229	Bivm	basic, immunoglobulin-like variable motif containing
248.537	-0.128686	0.0924476	0.104679	0.267126	ENSMUSG00000047409	69274	Ctdspl	CTD (carboxy-terminal domain, RNA polymerase II, polypeptide A) small phosphatase-like
102.687	-0.16329	0.130472	0.104743	0.267206	ENSMUSG00000019826	268294	Zbtb24	zinc finger and BTB domain containing 24
18806.3	-0.0599168	0.0397262	0.104792	0.267284	ENSMUSG00000034187	18195	Nsf	N-ethylmaleimide sensitive fusion protein
711.999	-0.0953314	0.0647178	0.104898	0.267507	ENSMUSG00000021681	66549	Aggf1	angiogenic factor with G patch and FHA domains 1
56.5352	0.169035	0.623387	0.105215	0.268086	ENSMUSG00000030055	69834	Rab43	RAB43, member RAS oncogene family
70.1054	0.203377	0.274005	0.105215	0.268086	ENSMUSG00000030862	55987	Cpxm2	carboxypeptidase X 2 (M14 family)
150.158	-0.202877	0.223779	0.105219	0.268086	ENSMUSG00000043872	68310	Zmym1	zinc finger, MYM domain containing 1
239.472	0.167546	0.136608	0.105189	0.268086	ENSMUSG00000046020	140484	Pofut1	protein O-fucosyltransferase 1
1115.32	0.118119	0.0831432	0.10516	0.268086	ENSMUSG00000052915	74026	Msl1	male specific lethal 1
1893.82	-0.119244	0.0841422	0.10524	0.268091	ENSMUSG00000036503	24017	Rnf13	ring finger protein 13
468.248	0.0882951	0.0595544	0.105279	0.268143	ENSMUSG00000024072	67864	Yipf4	Yip1 domain family, member 4
148.096	0.192638	0.183652	0.105472	0.268589	ENSMUSG00000008450	68051	Nutf2	nuclear transport factor 2
2152.06	-0.18386	0.164069	0.105718	0.269051	ENSMUSG00000006005	108989	Tpr	translocated promoter region, nuclear basket protein
8.31831	-0.203624	0.265425	0.105729	0.269051	ENSMUSG00000026894	75495	Morn5	MORN repeat containing 5
283.434	-0.124839	0.08926	0.105697	0.269051	ENSMUSG00000027881	66921	Prpf38b	PRP38 pre-mRNA processing factor 38 (yeast) domain containing B
483.541	0.125677	0.0900279	0.10571	0.269051	ENSMUSG00000036391	77371	Sec24a	Sec24 related gene family, member A (S. cerevisiae)
266.591	-0.186959	0.170786	0.105975	0.26963	ENSMUSG00000035478	17192	Mbd3	methyl-CpG binding domain protein 3
2646.26	-0.0574202	0.0382142	0.106051	0.269776	ENSMUSG00000044864	99696	Ankrd50	ankyrin repeat domain 50
123.94	-0.154301	0.119938	0.10608	0.269801	ENSMUSG00000036613	380752	Eipr1	EARP complex and GARP complex interacting protein 1
918.206	-0.0946147	0.0644365	0.106131	0.269836	ENSMUSG00000025352	14561	Gdf11	growth differentiation factor 11
779.467	-0.119746	0.0848505	0.106122	0.269836	ENSMUSG00000053565	73830	Eif3k	eukaryotic translation initiation factor 3, subunit K
324.581	0.185477	0.167945	0.106231	0.270043	ENSMUSG00000026437	18557	Cdk18	cyclin-dependent kinase 18
47.9661	-0.191656	0.182351	0.106272	0.270098	ENSMUSG00000070953	227746	Rabepk	Rab9 effector protein with kelch motifs
1382.98	-0.109009	0.0758262	0.106385	0.270338	ENSMUSG00000087370	621976	Tmem170b	transmembrane protein 170B
86.3563	0.175163	0.149154	0.10641	0.270353	ENSMUSG00000022999	74775	Lmbr1l	limb region 1 like
47.5194	-0.202728	0.230561	0.106483	0.270492	ENSMUSG00000026303	171531	Mlph	melanophilin
43.7181	0.188306	0.355611	0.10655	0.270615	ENSMUSG00000073197	236366	5730507C01Rik	RIKEN cDNA 5730507C01 gene
705.404	0.111591	0.0780499	0.106719	0.270995	ENSMUSG00000057531	94245	Dtnbp1	dystrobrevin binding protein 1
769.583	-0.0773146	0.0519435	0.106937	0.271502	ENSMUSG00000037643	18759	Prkci	protein kinase C, iota
153.922	0.188224	0.353831	0.107011	0.271641	ENSMUSG00000000223	13497	Drp2	dystrophin related protein 2
328.719	-0.168853	0.139854	0.107057	0.271708	ENSMUSG00000036815	269109	Dpp10	dipeptidylpeptidase 10
272.631	-0.107531	0.074801	0.107094	0.271715	ENSMUSG00000030612	67308	Mrpl46	mitochondrial ribosomal protein L46
257.572	-0.141156	0.105696	0.107097	0.271715	ENSMUSG00000042903	54601	Foxo4	forkhead box O4
22.4487	0.192844	0.33016	0.107172	0.271858	ENSMUSG00000027931	18160	Npr1	natriuretic peptide receptor 1
12.4037	-0.194896	0.319313	0.107227	0.271948	ENSMUSG00000106190	NA	NA	NA
6.37493	0.178658	0.403917	0.107328	0.272156	ENSMUSG00000060441	667823	Trim5	tripartite motif-containing 5
97.4975	-0.184864	0.168034	0.107378	0.272236	ENSMUSG00000042251	212933	Pm20d1	peptidase M20 domain containing 1
1343.14	0.0854998	0.057914	0.107448	0.272365	ENSMUSG00000024188	66978	Luc7l	Luc7-like
10.6666	0.181911	0.384003	0.107488	0.272417	ENSMUSG00000020867	217116	Spata20	spermatogenesis associated 20
11.8881	-0.19701	0.305536	0.107651	0.272782	ENSMUSG00000019773	67141	Fbxo5	F-box protein 5
195.736	0.132941	0.0975992	0.107682	0.272813	ENSMUSG00000043257	230801	Pigv	phosphatidylinositol glycan anchor biosynthesis, class V
24.9804	0.20207	0.264406	0.10775	0.272937	ENSMUSG00000006050	24068	Sra1	steroid receptor RNA activator 1
46.6362	0.200614	0.220437	0.107787	0.272983	ENSMUSG00000118295	NA	NA	NA
363.025	-0.152463	0.11868	0.107831	0.273037	ENSMUSG00000029655	381695	N4bp2l2	NEDD4 binding protein 2-like 2
241.657	0.151386	0.117417	0.107854	0.273037	ENSMUSG00000043313	93890	Pcdhb19	protocadherin beta 19
30.5475	-0.196541	0.200605	0.107865	0.273037	ENSMUSG00000070883	75051	Ccdc173	coiled-coil domain containing 173
110.497	-0.158878	0.1267	0.107959	0.273226	ENSMUSG00000020253	67905	Ppm1m	protein phosphatase 1M
649.106	0.186654	0.172746	0.108027	0.27335	ENSMUSG00000075318	110876	Scn2a	sodium channel, voltage-gated, type II, alpha
328.154	-0.17995	0.159096	0.108092	0.273466	ENSMUSG00000068205	72899	Macrod2	mono-ADP ribosylhydrolase 2
86.7283	-0.16695	0.137834	0.108112	0.27347	ENSMUSG00000111118	625046	Gm6545	family with sequence similarity 111, member A pseudogene
27.1281	0.169844	0.472495	0.108281	0.273848	ENSMUSG00000039194	19771	Rlbp1	retinaldehyde binding protein 1
146.413	-0.183189	0.165662	0.108318	0.273894	ENSMUSG00000116138	223665	C030006K11Rik	RIKEN cDNA C030006K11 gene
8.52059	0.190669	0.335505	0.108371	0.273978	ENSMUSG00000051246	403174	Msantd1	Myb/SANT-like DNA-binding domain containing 1
60.1889	0.185662	0.359708	0.108464	0.274117	ENSMUSG00000039831	214137	Arhgap29	Rho GTPase activating protein 29
15.645	0.20143	0.265548	0.108461	0.274117	ENSMUSG00000042489	269582	Clspn	claspin
232.077	0.193287	0.190946	0.108551	0.274242	ENSMUSG00000000823	269401	Zfp512b	zinc finger protein 512B
207.155	-0.195482	0.198295	0.10855	0.274242	ENSMUSG00000035851	231386	Ythdc1	YTH domain containing 1
327.505	-0.14025	0.105386	0.108596	0.274308	ENSMUSG00000031266	11605	Gla	galactosidase, alpha
109.96	-0.200245	0.222317	0.108699	0.274502	ENSMUSG00000053390	240067	Zfp952	zinc finger protein 952
10.5402	-0.163398	0.827085	0.108711	0.274502	ENSMUSG00000116594	NA	NA	NA
1252.84	0.0579015	0.0388645	0.108911	0.274816	ENSMUSG00000005299	56384	Letm1	leucine zipper-EF-hand containing transmembrane protein 1
669.45	0.0981335	0.0677388	0.108895	0.274816	ENSMUSG00000025854	80752	Fam20c	FAM20C, golgi associated secretory pathway kinase
32.9455	-0.198572	0.212705	0.108913	0.274816	ENSMUSG00000029343	12960	Crybb1	crystallin, beta B1
6.63286	-0.192309	0.324922	0.108892	0.274816	ENSMUSG00000074651	622408	Mcidas	multiciliate differentiation and DNA synthesis associated cell cycle protein
1411.73	0.142691	0.108179	0.10903	0.275065	ENSMUSG00000041263	72296	Rusc1	RUN and SH3 domain containing 1
40.1043	-0.200722	0.228769	0.109064	0.275103	ENSMUSG00000116995	NA	NA	NA
294.174	-0.114014	0.0807801	0.109188	0.275366	ENSMUSG00000002365	66616	Snx9	sorting nexin 9
1137.85	0.141173	0.106636	0.109229	0.275421	ENSMUSG00000098274	68193	Rpl24	ribosomal protein L24
653.886	0.119795	0.085879	0.109335	0.275616	ENSMUSG00000004393	52513	Ddx56	DEAD box helicase 56
515.273	-0.094843	0.065293	0.109368	0.275616	ENSMUSG00000034501	67708	Pcnx4	pecanex homolog 4
146.148	0.147725	0.113949	0.109402	0.275616	ENSMUSG00000042747	66059	Krtcap2	keratinocyte associated protein 2
5.26287	0.165088	0.735448	0.109385	0.275616	ENSMUSG00000048807	103710	Slc35e4	solute carrier family 35, member E4
160.799	-0.147449	0.113622	0.109376	0.275616	ENSMUSG00000059183	69606	Mtfmt	mitochondrial methionyl-tRNA formyltransferase
669.971	0.199215	0.219081	0.109544	0.275924	ENSMUSG00000031775	67801	Pllp	plasma membrane proteolipid
73.8158	-0.191713	0.188055	0.109564	0.275928	ENSMUSG00000029003	71890	Mad2l2	MAD2 mitotic arrest deficient-like 2
12.6738	-0.192623	0.319179	0.109794	0.276457	ENSMUSG00000025727	100034748	A930017K11Rik	RIKEN cDNA A930017K11 gene
274.167	0.138118	0.103691	0.109878	0.27662	ENSMUSG00000030091	54563	Nup210	nucleoporin 210
7.622	-0.197894	0.287358	0.109951	0.276755	ENSMUSG00000036961	22423	Wnt8b	wingless-type MMTV integration site family, member 8B
14.3896	-0.183016	0.365561	0.110035	0.27692	ENSMUSG00000029442	269701	Wdr66	WD repeat domain 66
94.4868	-0.196728	0.207295	0.110058	0.276929	ENSMUSG00000047473	22693	Zfp30	zinc finger protein 30
187.736	-0.153098	0.120656	0.110098	0.276979	ENSMUSG00000036504	75454	Phpt1	phosphohistidine phosphatase 1
6.533	0.165914	0.510652	0.110218	0.277233	ENSMUSG00000032243	319480	Itga11	integrin alpha 11
547.429	0.194493	0.198765	0.110321	0.277444	ENSMUSG00000052229	574402	Gpr17	G protein-coupled receptor 17
122.222	0.180191	0.161948	0.110395	0.277581	ENSMUSG00000026180	12765	Cxcr2	chemokine (C-X-C motif) receptor 2
18.9651	-0.198716	0.277438	0.110486	0.277762	ENSMUSG00000107167	102637973	B3galt9	beta-1,3-galactosyltransferase 9
84.3076	0.19518	0.201999	0.110557	0.277892	ENSMUSG00000001946	69524	Esam	endothelial cell-specific adhesion molecule
43.9135	0.194839	0.200733	0.110592	0.277932	ENSMUSG00000023045	223920	Soat2	sterol O-acyltransferase 2
5.86486	0.179258	0.38199	0.110674	0.278089	ENSMUSG00000003665	15116	Has1	hyaluronan synthase 1
203.65	-0.198422	0.219261	0.110759	0.278205	ENSMUSG00000026864	14828	Hspa5	heat shock protein 5
52.9017	-0.15731	0.899048	0.110742	0.278205	ENSMUSG00000038766	213054	Gabpb2	GA repeat binding protein, beta 2
46.642	-0.193757	0.197307	0.110865	0.278423	ENSMUSG00000090110	105886298	Cmc4	C-x(9)-C motif containing 4
515.2	-0.0971239	0.0674072	0.110975	0.278651	ENSMUSG00000027822	11416	Slc33a1	solute carrier family 33 (acetyl-CoA transporter), member 1
9.70054	0.190763	0.322741	0.111111	0.278944	ENSMUSG00000099417	70001	1700028B04Rik	NADH dehydrogenase (ubiquinone) 1 beta subcomplex 8 pseudogene
83.3106	-0.17923	0.160948	0.111226	0.279183	ENSMUSG00000024118	72016	Tedc2	tubulin epsilon and delta complex 2
39.7617	0.166294	0.484652	0.111258	0.279213	ENSMUSG00000030579	22177	Tyrobp	TYRO protein tyrosine kinase binding protein
524.834	-0.116246	0.0833296	0.111326	0.279275	ENSMUSG00000003402	19089	Prkcsh	protein kinase C substrate 80K-H
6.39532	0.163262	0.731124	0.111341	0.279275	ENSMUSG00000017774	17913	Myo1c	myosin IC
103.174	-0.145751	0.112619	0.111319	0.279275	ENSMUSG00000031521	11593	Aga	aspartylglucosaminidase
35.1055	-0.197007	0.214379	0.111734	0.280213	ENSMUSG00000026279	67026	Thap4	THAP domain containing 4
119.51	-0.186747	0.178083	0.111763	0.280236	ENSMUSG00000025135	66156	Anapc11	anaphase promoting complex subunit 11
30.5245	0.197336	0.279869	0.11185	0.280357	ENSMUSG00000021770	67630	Samd8	sterile alpha motif domain containing 8
8.5183	0.175494	0.397228	0.111834	0.280357	ENSMUSG00000042918	74490	Mamstr	MEF2 activating motif and SAP domain containing transcriptional regulator
78.003	0.196807	0.214902	0.112175	0.281122	ENSMUSG00000050963	16539	Kcns2	K+ voltage-gated channel, subfamily S, 2
165.444	0.17315	0.150826	0.112224	0.281197	ENSMUSG00000018697	56321	Aatf	apoptosis antagonizing transcription factor
19.6665	-0.187323	0.33465	0.112271	0.281264	ENSMUSG00000033813	21399	Tcea1	transcription elongation factor A (SII) 1
64.1033	0.198832	0.233906	0.112341	0.281391	ENSMUSG00000039231	20937	Suv39h1	suppressor of variegation 3-9 1
9.64568	0.184158	0.349246	0.112419	0.281537	ENSMUSG00000057446	56094	Cts8	cathepsin 8
46.1667	0.195949	0.28521	0.112705	0.282205	ENSMUSG00000030088	107747	Aldh1l1	aldehyde dehydrogenase 1 family, member L1
142.785	0.157163	0.127367	0.112833	0.282475	ENSMUSG00000024993	67894	Dennd10	DENN domain containing 10
25.7223	0.178034	0.377704	0.112874	0.28253	ENSMUSG00000064264	232969	Zfp428	zinc finger protein 428
48.8705	-0.197213	0.27363	0.11292	0.282594	ENSMUSG00000035769	102448	Xylb	xylulokinase homolog (H. influenzae)
302.274	-0.114593	0.0823457	0.112951	0.282623	ENSMUSG00000079260	100504715	Tmppe	transmembrane protein with metallophosphoesterase domain
13.5051	0.171965	0.412523	0.113066	0.282862	ENSMUSG00000030254	58186	Rad18	RAD18 E3 ubiquitin protein ligase
200.562	0.169068	0.433967	0.113136	0.282987	ENSMUSG00000037426	277854	Depdc5	DEP domain containing 5
4058.62	0.102675	0.072339	0.113173	0.283024	ENSMUSG00000038486	64051	Sv2a	synaptic vesicle glycoprotein 2 a
11.5198	-0.180711	0.362633	0.11319	0.283024	ENSMUSG00000090872	NA	NA	NA
166.222	-0.169146	0.145056	0.113275	0.283187	ENSMUSG00000030983	66165	Bccip	BRCA2 and CDKN1A interacting protein
2414.09	0.100285	0.0704426	0.113336	0.283257	ENSMUSG00000020598	319504	Nrcam	neuronal cell adhesion molecule
7.16148	0.185711	0.337856	0.113342	0.283257	ENSMUSG00000087286	668162	Gm9013	ribosomal protein S2 pseudogene
105.759	0.139783	0.106921	0.113364	0.283262	ENSMUSG00000028792	11637	Ak2	adenylate kinase 2
127.92	0.197421	0.228387	0.113808	0.284273	ENSMUSG00000029468	18439	P2rx7	purinergic receptor P2X, ligand-gated ion channel, 7
363.736	-0.113994	0.0820611	0.113802	0.284273	ENSMUSG00000056919	382090	Cep162	centrosomal protein 162
71.7845	-0.197102	0.2261	0.113967	0.284621	ENSMUSG00000022364	210544	Tbc1d31	TBC1 domain family, member 31
41.4367	-0.163424	0.492532	0.114001	0.284655	ENSMUSG00000004730	13733	Adgre1	adhesion G protein-coupled receptor E1
2596.95	-0.0864793	0.0598635	0.114087	0.28482	ENSMUSG00000071796	547150	6820431F20Rik	cadherin 11 pseudogene
15.862	0.179684	0.363173	0.114212	0.285085	ENSMUSG00000031803	72297	B3gnt3	UDP-GlcNAc:betaGal beta-1,3-N-acetylglucosaminyltransferase 3
505.693	0.0999524	0.07039	0.114279	0.285153	ENSMUSG00000031148	209416	Gpkow	G patch domain and KOW motifs
18.0669	0.195807	0.276739	0.114275	0.285153	ENSMUSG00000091304	73266	Speer6-ps1	spermatogenesis associated glutamate (E)-rich protein 6, pseudogene 1
830.288	-0.137052	0.104403	0.114345	0.285266	ENSMUSG00000045103	13405	Dmd	dystrophin, muscular dystrophy
137.473	-0.144826	0.113031	0.114439	0.285451	ENSMUSG00000028609	17149	Magoh	mago homolog, exon junction complex core component
33.4098	-0.163912	0.476417	0.114566	0.285628	ENSMUSG00000019889	19272	Ptprk	protein tyrosine phosphatase, receptor type, K
37.8881	0.188447	0.187172	0.114569	0.285628	ENSMUSG00000040372	81006	Gpr63	G protein-coupled receptor 63
14.4132	-0.174309	0.389821	0.114539	0.285628	ENSMUSG00000048450	17701	Msx1	msh homeobox 1
77.9955	-0.196785	0.263312	0.114724	0.285963	ENSMUSG00000036641	227933	Ccdc148	coiled-coil domain containing 148
751.511	0.102043	0.0722414	0.114945	0.286458	ENSMUSG00000026494	269152	Kif26b	kinesin family member 26B
917.593	0.0955936	0.067063	0.114962	0.286458	ENSMUSG00000030751	26440	Psma1	proteasome subunit alpha 1
19.0389	0.194859	0.214207	0.115013	0.286534	ENSMUSG00000073802	12579	Cdkn2b	cyclin dependent kinase inhibitor 2B
631.83	-0.122787	0.0904256	0.115062	0.286606	ENSMUSG00000039682	66988	Lap3	leucine aminopeptidase 3
417.177	0.120264	0.0880971	0.115135	0.286675	ENSMUSG00000027404	20638	Snrpb	small nuclear ribonucleoprotein B
6.54291	-0.159714	0.734548	0.11513	0.286675	ENSMUSG00000029672	27999	Fam3c	FAM3 metabolism regulating signaling molecule C
122.979	0.164599	0.139373	0.115149	0.286675	ENSMUSG00000090136	108167643	Gm10177	protein transport protein Sec61 subunit gamma pseudogene
2388.63	-0.0840422	0.0582661	0.11537	0.287125	ENSMUSG00000019132	79555	BC005537	cDNA sequence BC005537
291.021	-0.166404	0.142311	0.115363	0.287125	ENSMUSG00000020674	69675	Pxdn	peroxidasin
2996.47	-0.140136	0.108206	0.115453	0.287282	ENSMUSG00000034243	224139	Golgb1	golgi autoantigen, golgin subfamily b, macrogolgin 1
17.0102	0.190553	0.304229	0.115542	0.287454	ENSMUSG00000030782	21804	Tgfb1i1	transforming growth factor beta 1 induced transcript 1
252.991	-0.130146	0.0977513	0.115571	0.287477	ENSMUSG00000001143	214895	Lman2l	lectin, mannose-binding 2-like
654.862	0.148286	0.117708	0.115665	0.287612	ENSMUSG00000001248	52857	Gramd1a	GRAM domain containing 1A
11.2462	0.192101	0.294861	0.115657	0.287612	ENSMUSG00000039873	415115	Neurl2	neuralized E3 ubiquitin protein ligase 2
177.174	0.173363	0.154302	0.115702	0.287653	ENSMUSG00000029397	68098	Rchy1	ring finger and CHY zinc finger domain containing 1
237.901	0.138894	0.107	0.115817	0.28789	ENSMUSG00000059182	54353	Skap2	src family associated phosphoprotein 2
145.015	0.196655	0.248485	0.115874	0.28798	ENSMUSG00000001864	108897	Aif1l	allograft inflammatory factor 1-like
77.7591	-0.195643	0.265017	0.116076	0.288433	ENSMUSG00000022216	19186	Psme1	proteasome (prosome, macropain) activator subunit 1 (PA28 alpha)
43.6063	-0.192354	0.204685	0.116104	0.288453	ENSMUSG00000049539	80838	H1f1	H1.1 linker histone, cluster member
146.471	0.130734	0.0987073	0.116558	0.289531	ENSMUSG00000027300	140629	Ubox5	U box domain containing 5
6.6437	-0.158801	0.676894	0.116646	0.289699	ENSMUSG00000026768	241226	Itga8	integrin alpha 8
1009.97	0.0826471	0.0574516	0.116674	0.289719	ENSMUSG00000026869	66998	Psmd5	proteasome (prosome, macropain) 26S subunit, non-ATPase, 5
678.856	0.190918	0.200074	0.116703	0.28974	ENSMUSG00000047797	14618	Gjb1	gap junction protein, beta 1
169.88	0.194923	0.222678	0.116727	0.28975	ENSMUSG00000001472	66855	Tcf25	transcription factor 25 (basic helix-loop-helix)
481.467	-0.0906872	0.0635935	0.116773	0.289765	ENSMUSG00000021576	18570	Pdcd6	programmed cell death 6
168.832	0.195617	0.230766	0.116772	0.289765	ENSMUSG00000039007	54381	Cpq	carboxypeptidase Q
962.739	-0.089675	0.0628546	0.117003	0.290285	ENSMUSG00000013539	27883	Tango2	transport and golgi organization 2
301.864	0.166383	0.143578	0.117089	0.290448	ENSMUSG00000056121	225020	Fez2	fasciculation and elongation protein zeta 2 (zygin II)
338.015	-0.147387	0.117366	0.117154	0.290527	ENSMUSG00000032839	22063	Trpc1	transient receptor potential cation channel, subfamily C, member 1
247.501	0.176727	0.162175	0.117161	0.290527	ENSMUSG00000113146	NA	NA	NA
4620.91	0.120775	0.089225	0.117223	0.29063	ENSMUSG00000023064	20618	Sncg	synuclein, gamma
333.507	-0.111127	0.0805021	0.117254	0.290657	ENSMUSG00000049305	72454	Ccdc71	coiled-coil domain containing 71
195.587	0.123965	0.0923328	0.117463	0.291023	ENSMUSG00000024604	66810	Rbm22	RNA binding motif protein 22
129.248	-0.157862	0.13112	0.117458	0.291023	ENSMUSG00000039787	99151	Cercam	cerebral endothelial cell adhesion molecule
285.549	0.136148	0.104695	0.11743	0.291023	ENSMUSG00000103088	93703	Pcdhgb6	protocadherin gamma subfamily B, 6
101.704	-0.166745	0.144548	0.117593	0.291296	ENSMUSG00000078868	102640477	Gm14412	predicted gene 14412
1637.29	-0.0892565	0.0626498	0.117617	0.291305	ENSMUSG00000042216	52850	Sgsm1	small G protein signaling modulator 1
688.413	-0.105298	0.0756045	0.117682	0.291335	ENSMUSG00000020124	14479	Usp15	ubiquitin specific peptidase 15
892.378	0.110574	0.0801353	0.117687	0.291335	ENSMUSG00000023977	224826	Ubr2	ubiquitin protein ligase E3 component n-recognin 2
206.745	0.136191	0.104846	0.11769	0.291335	ENSMUSG00000040167	67143	Ikzf5	IKAROS family zinc finger 5
112.326	0.194759	0.260575	0.117759	0.291457	ENSMUSG00000044465	74349	Fhip1b	FHF complex subunit HOOK interacting protein 1B
496.95	-0.105979	0.0762053	0.11778	0.291458	ENSMUSG00000052253	52521	Zfp622	zinc finger protein 622
17.4796	0.189253	0.300521	0.117994	0.291936	ENSMUSG00000023966	75564	Rsph9	radial spoke head 9 homolog (Chlamydomonas)
5447.52	-0.0987591	0.0703425	0.11836	0.292791	ENSMUSG00000032232	68178	Cgnl1	cingulin-like 1
96.5876	-0.184538	0.182165	0.118415	0.292828	ENSMUSG00000017760	19025	Ctsa	cathepsin A
111.9	0.182926	0.177812	0.11841	0.292828	ENSMUSG00000090061	319807	Nwd2	NACHT and WD repeat domain containing 2
119.406	-0.165912	0.14386	0.118457	0.292881	ENSMUSG00000027953	19729	Slc50a1	solute carrier family 50 (sugar transporter), member 1
25.4558	0.16447	0.43131	0.118779	0.293625	ENSMUSG00000030116	50530	Mfap5	microfibrillar associated protein 5
2057.76	0.177594	0.165773	0.118819	0.293674	ENSMUSG00000026830	77767	Ermn	ermin, ERM-like protein
153.457	-0.189279	0.199072	0.119047	0.294187	ENSMUSG00000046947	57869	Adck2	aarF domain containing kinase 2
719.854	-0.188538	0.196489	0.119186	0.294479	ENSMUSG00000026393	59125	Nek7	NIMA (never in mitosis gene a)-related expressed kinase 7
43.7067	0.177608	0.166404	0.119355	0.294848	ENSMUSG00000018449	69723	Rpain	RPA interacting protein
63.7383	0.16496	0.423303	0.119377	0.294852	ENSMUSG00000033788	26903	Dysf	dysferlin
494.873	0.127883	0.0968719	0.119456	0.294994	ENSMUSG00000037553	503610	Zdhhc18	zinc finger, DHHC domain containing 18
3604.52	0.138311	0.107953	0.119583	0.295257	ENSMUSG00000076432	22630	Ywhaq	tyrosine 3-monooxygenase/tryptophan 5-monooxygenase activation protein theta
1358.33	0.116137	0.0857264	0.119874	0.295925	ENSMUSG00000024304	12558	Cdh2	cadherin 2
402.1	0.192772	0.223528	0.120226	0.296743	ENSMUSG00000027660	20482	Skil	SKI-like
15.8764	-0.193503	0.234996	0.120308	0.296896	ENSMUSG00000069265	360198	H3c1	H3 clustered histone 1
10.3592	0.182325	0.325847	0.120333	0.296906	ENSMUSG00000071317	23828	Bves	blood vessel epicardial substance
15.2854	-0.186927	0.302428	0.120498	0.297262	ENSMUSG00000070345	327992	Hsf5	heat shock transcription factor family member 5
2193.55	-0.085103	0.0600021	0.120569	0.297336	ENSMUSG00000022772	320213	Senp5	SUMO/sentrin specific peptidase 5
6.28617	0.164423	0.419826	0.120566	0.297336	ENSMUSG00000024666	72982	Tmem138	transmembrane protein 138
542.397	-0.117746	0.0874546	0.12068	0.297557	ENSMUSG00000029554	17120	Mad1l1	MAD1 mitotic arrest deficient 1-like 1
78.9682	-0.188995	0.202135	0.120763	0.29766	ENSMUSG00000021716	67288	Srek1ip1	splicing regulatory glutamine/lysine-rich protein 1interacting protein 1
9.13777	-0.191398	0.272913	0.120747	0.29766	ENSMUSG00000031995	19143	St14	suppression of tumorigenicity 14 (colon carcinoma)
240.134	-0.129937	0.0994595	0.120819	0.297746	ENSMUSG00000031937	69137	Vstm5	V-set and transmembrane domain containing 5
704.586	-0.0893581	0.0633654	0.120917	0.297804	ENSMUSG00000010054	80385	Tusc2	tumor suppressor 2, mitochondrial calcium regulator
817.673	0.166879	0.147368	0.120903	0.297804	ENSMUSG00000035722	27403	Abca7	ATP-binding cassette, sub-family A (ABC1), member 7
742.194	-0.143494	0.114518	0.12093	0.297804	ENSMUSG00000037736	77569	Limch1	LIM and calponin homology domains 1
10.7213	0.183069	0.319968	0.120946	0.297804	ENSMUSG00000040329	16196	Il7	interleukin 7
17.6767	0.189548	0.285532	0.120887	0.297804	ENSMUSG00000048424	223332	Ranbp3l	RAN binding protein 3-like
94.4749	-0.181758	0.178595	0.121121	0.298185	ENSMUSG00000043629	67080	1700019D03Rik	RIKEN cDNA 1700019D03 gene
41.2356	0.19204	0.262844	0.121311	0.298601	ENSMUSG00000041445	105450	Mmrn2	multimerin 2
436.466	0.16448	0.143751	0.121387	0.298737	ENSMUSG00000026626	226849	Ppp2r5a	protein phosphatase 2, regulatory subunit B', alpha
31.4178	-0.182817	0.181979	0.121434	0.298751	ENSMUSG00000026167	22409	Wnt10a	wingless-type MMTV integration site family, member 10A
192.856	0.123594	0.0932831	0.121424	0.298751	ENSMUSG00000069114	229055	Zbtb10	zinc finger and BTB domain containing 10
6.28498	0.158178	0.475879	0.121496	0.29885	ENSMUSG00000018451	103712	6330403K07Rik	RIKEN cDNA 6330403K07 gene
36.5929	-0.191864	0.222724	0.12154	0.298909	ENSMUSG00000027996	20319	Sfrp2	secreted frizzled-related protein 2
52.9245	0.18386	0.313491	0.121635	0.298997	ENSMUSG00000028745	12345	Capzb	capping protein (actin filament) muscle Z-line, beta
284.066	0.174305	0.161833	0.121602	0.298997	ENSMUSG00000040606	71529	Kazn	kazrin, periplakin interacting protein
5.96731	0.158292	0.472508	0.121638	0.298997	ENSMUSG00000052821	58861	Cysltr1	cysteinyl leukotriene receptor 1
34.8647	0.183305	0.184116	0.12189	0.299565	ENSMUSG00000021418	208366	Rpp40	ribonuclease P 40 subunit
102.326	-0.171117	0.155978	0.122067	0.299897	ENSMUSG00000030538	23991	Cib1	calcium and integrin binding 1 (calmyrin)
147.097	0.15803	0.134261	0.122061	0.299897	ENSMUSG00000032440	21813	Tgfbr2	transforming growth factor, beta receptor II
83.6579	0.175868	0.165663	0.122092	0.299906	ENSMUSG00000027132	72425	Katnbl1	katanin p80 subunit B like 1
58.0953	-0.192379	0.237422	0.122136	0.299963	ENSMUSG00000087598	56707	Zfp111	zinc finger protein 111
492.675	0.171951	0.157735	0.122225	0.300131	ENSMUSG00000015597	57908	Zfp318	zinc finger protein 318
275.337	0.156479	0.132152	0.122279	0.300212	ENSMUSG00000063887	192167	Nlgn1	neuroligin 1
13.0151	0.154165	0.611241	0.122399	0.300404	ENSMUSG00000018604	21386	Tbx3	T-box 3
8.79818	0.189462	0.27858	0.122389	0.300404	ENSMUSG00000113294	NA	NA	NA
6.63108	-0.180205	0.327436	0.122541	0.3007	ENSMUSG00000055958	NA	NA	NA
399.978	0.11473	0.0852144	0.12257	0.300721	ENSMUSG00000027465	67231	Tbc1d20	TBC1 domain family, member 20
152.982	-0.191855	0.252262	0.122615	0.300781	ENSMUSG00000049721	53897	Gal3st1	galactose-3-O-sulfotransferase 1
262.436	-0.150934	0.124739	0.12267	0.300864	ENSMUSG00000091971	193740	Hspa1a	heat shock protein 1A
450.006	-0.0954857	0.0686223	0.122707	0.300902	ENSMUSG00000030763	30949	Lcmt1	leucine carboxyl methyltransferase 1
4330.05	0.0720796	0.0506011	0.122767	0.300929	ENSMUSG00000023010	110213	Tmbim6	transmembrane BAX inhibitor motif containing 6
399.301	0.149566	0.123012	0.122802	0.300929	ENSMUSG00000025508	67186	Rplp2	ribosomal protein, large P2
260.3	-0.139857	0.111088	0.122776	0.300929	ENSMUSG00000038252	68298	Ncapd2	non-SMC condensin I complex, subunit D2
1012.66	-0.120831	0.0910339	0.12279	0.300929	ENSMUSG00000055681	59042	Cope	coatomer protein complex, subunit epsilon
257.053	0.154364	0.129511	0.122859	0.301017	ENSMUSG00000034126	217734	Pomt2	protein-O-mannosyltransferase 2
628.764	-0.0949534	0.0682377	0.122937	0.301157	ENSMUSG00000034951	233824	Cog7	component of oligomeric golgi complex 7
23.3233	-0.18313	0.311964	0.122963	0.301169	ENSMUSG00000049112	18430	Oxtr	oxytocin receptor
380.095	0.184004	0.307424	0.123016	0.301214	ENSMUSG00000001930	22371	Vwf	Von Willebrand factor
484.689	0.110747	0.0817213	0.123023	0.301214	ENSMUSG00000005846	66409	Rsl1d1	ribosomal L1 domain containing 1
157.073	-0.121415	0.0917498	0.123258	0.301738	ENSMUSG00000042473	245638	Tbc1d8b	TBC1 domain family, member 8B
315.119	-0.111296	0.0823088	0.123368	0.301955	ENSMUSG00000109865	50497	Hspa14	heat shock protein 14
202.302	-0.118845	0.0893973	0.123661	0.302623	ENSMUSG00000030469	210105	Zfp719	zinc finger protein 719
686.46	0.191305	0.242271	0.123842	0.302962	ENSMUSG00000020591	18217	Ntsr2	neurotensin receptor 2
172.881	0.18476	0.192277	0.123823	0.302962	ENSMUSG00000071647	225898	Eml3	echinoderm microtubule associated protein like 3
53.7612	0.166898	0.386416	0.123928	0.303121	ENSMUSG00000034825	78593	Nrip3	nuclear receptor interacting protein 3
1212.85	0.079562	0.0563685	0.123996	0.303235	ENSMUSG00000051403	232947	Ppp1r37	protein phosphatase 1, regulatory subunit 37
388.623	-0.140011	0.111844	0.124081	0.303342	ENSMUSG00000032733	235406	Snx33	sorting nexin 33
6.86493	-0.182472	0.310945	0.124082	0.303342	ENSMUSG00000048015	11923	Neurod4	neurogenic differentiation 4
779.345	0.0616449	0.0432528	0.124164	0.30349	ENSMUSG00000026672	71648	Optn	optineurin
172.667	-0.179469	0.176861	0.124211	0.303554	ENSMUSG00000039990	214764	Edrf1	erythroid differentiation regulatory factor 1
316.007	0.125808	0.096457	0.124275	0.303608	ENSMUSG00000026463	381290	Atp2b4	ATPase, Ca++ transporting, plasma membrane 4
509.99	0.100765	0.073346	0.124261	0.303608	ENSMUSG00000041203	68544	Trir	telomerase RNA component interacting RNase
46.2352	0.188302	0.276687	0.124356	0.303754	ENSMUSG00000001025	20200	S100a6	S100 calcium binding protein A6 (calcyclin)
240.839	-0.141096	0.113291	0.124452	0.303935	ENSMUSG00000031902	18021	Nfatc3	nuclear factor of activated T cells, cytoplasmic, calcineurin dependent 3
147.613	0.182615	0.186475	0.124582	0.304202	ENSMUSG00000034832	194388	Tet3	tet methylcytosine dioxygenase 3
384.8	-0.120778	0.0915757	0.124659	0.304338	ENSMUSG00000048234	67702	Rnf149	ring finger protein 149
416.909	-0.167499	0.151692	0.124828	0.304698	ENSMUSG00000045034	218440	Ankrd34b	ankyrin repeat domain 34B
5.8131	-0.171506	0.358532	0.125001	0.305069	ENSMUSG00000083856	NA	NA	NA
79.4533	0.184877	0.195292	0.125077	0.305203	ENSMUSG00000018589	237213	Glra2	glycine receptor, alpha 2 subunit
11.2879	0.154648	0.48756	0.125107	0.305224	ENSMUSG00000033544	72713	Angptl1	angiopoietin-like 1
302.461	0.120349	0.0913316	0.125209	0.305422	ENSMUSG00000030876	59052	Mettl9	methyltransferase like 9
1259.32	0.10559	0.0777363	0.125269	0.305448	ENSMUSG00000012405	66480	Rpl15	ribosomal protein L15
1290.34	-0.14411	0.117338	0.125284	0.305448	ENSMUSG00000061518	12859	Cox5b	cytochrome c oxidase subunit 5B
7.50577	0.168526	0.372049	0.12527	0.305448	ENSMUSG00000116121	NA	NA	NA
35.3695	-0.17751	0.329763	0.125306	0.305451	ENSMUSG00000118458	NA	NA	NA
781.411	-0.125494	0.0965261	0.125402	0.305633	ENSMUSG00000022890	11957	Atp5j	ATP synthase, H+ transporting, mitochondrial F0 complex, subunit F
281.208	0.123433	0.0944556	0.125445	0.305685	ENSMUSG00000026563	27878	Tada1	transcriptional adaptor 1
466.466	0.130589	0.101909	0.125565	0.305874	ENSMUSG00000004360	212448	9330159F19Rik	RIKEN cDNA 9330159F19 gene
5.50327	0.173686	0.346346	0.125545	0.305874	ENSMUSG00000078625	381536	Gm12789	predicted gene 12789
320.74	-0.139663	0.112127	0.125636	0.305996	ENSMUSG00000032633	216805	Flcn	folliculin
161.863	0.144492	0.118031	0.125732	0.306046	ENSMUSG00000002147	20852	Stat6	signal transducer and activator of transcription 6
488.769	0.144477	0.118018	0.125742	0.306046	ENSMUSG00000007812	72611	Zfp655	zinc finger protein 655
51.0797	-0.187705	0.210478	0.125741	0.306046	ENSMUSG00000029346	70118	Srrd	SRR1 domain containing
39.1527	-0.154483	0.482458	0.125698	0.306046	ENSMUSG00000075327	381990	Zbtb2	zinc finger and BTB domain containing 2
1259.92	0.122442	0.093583	0.125799	0.306133	ENSMUSG00000039960	69581	Rhou	ras homolog family member U
52.0174	-0.184687	0.196219	0.125845	0.306193	ENSMUSG00000029127	75079	Zbtb49	zinc finger and BTB domain containing 49
150.092	-0.159321	0.138741	0.125884	0.306236	ENSMUSG00000070420	666311	Zscan25	zinc finger and SCAN domain containing 25
51.3744	0.186415	0.204021	0.125924	0.30628	ENSMUSG00000114339	NA	NA	NA
1615.06	0.0885919	0.0637572	0.126117	0.306699	ENSMUSG00000040423	381305	Rc3h1	RING CCCH (C3H) domains 1
2766.84	-0.119582	0.0908749	0.126139	0.3067	ENSMUSG00000037747	70911	Phyhipl	phytanoyl-CoA hydroxylase interacting protein-like
730.308	0.155863	0.133687	0.126182	0.306754	ENSMUSG00000033326	230674	Kdm4a	lysine (K)-specific demethylase 4A
891.882	0.159916	0.139966	0.126304	0.306997	ENSMUSG00000020524	14799	Gria1	glutamate receptor, ionotropic, AMPA1 (alpha 1)
25.1119	0.184294	0.292538	0.126394	0.307165	ENSMUSG00000030592	20190	Ryr1	ryanodine receptor 1, skeletal muscle
299.382	0.129652	0.101305	0.126631	0.307688	ENSMUSG00000061130	19043	Ppm1b	protein phosphatase 1B, magnesium dependent, beta isoform
182.11	0.133378	0.105407	0.126751	0.307928	ENSMUSG00000028910	26922	Mecr	mitochondrial trans-2-enoyl-CoA reductase
48.1596	0.188391	0.259596	0.127014	0.308462	ENSMUSG00000016087	14247	Fli1	Friend leukemia integration 1
130.952	-0.149421	0.125088	0.127012	0.308462	ENSMUSG00000082519	NA	NA	NA
333.832	-0.0964698	0.0703767	0.127114	0.308602	ENSMUSG00000031774	102122	Psme3ip1	proteasome activator subunit 3 interacting protein 1
626.144	-0.108616	0.0808916	0.127112	0.308602	ENSMUSG00000047454	268566	Gphn	gephyrin
42.5688	0.186349	0.207361	0.127161	0.308662	ENSMUSG00000022849	66667	Hspbap1	Hspb associated protein 1
40.3328	-0.181323	0.304567	0.127312	0.308978	ENSMUSG00000021192	27277	Golga5	golgi autoantigen, golgin subfamily a, 5
5226.46	0.103671	0.07661	0.127516	0.309421	ENSMUSG00000048279	50720	Sacs	sacsin
269.619	0.179325	0.181309	0.127579	0.309522	ENSMUSG00000015224	74519	Cyp2j9	cytochrome P450, family 2, subfamily j, polypeptide 9
108.915	-0.169824	0.158711	0.127669	0.309687	ENSMUSG00000055240	22643	Zfp101	zinc finger protein 101
69.3802	-0.185658	0.206086	0.127965	0.310328	ENSMUSG00000032103	67049	Pus3	pseudouridine synthase 3
75.1433	0.158477	0.138841	0.127977	0.310328	ENSMUSG00000063687	93876	Pcdhb5	protocadherin beta 5
150.831	-0.125889	0.0978308	0.127998	0.310328	ENSMUSG00000070699	71984	Sars2	seryl-aminoacyl-tRNA synthetase 2
121.124	-0.165948	0.15158	0.128047	0.310393	ENSMUSG00000031851	66566	Ntpcr	nucleoside-triphosphatase, cancer-related
1659.2	-0.100184	0.0737309	0.128087	0.310439	ENSMUSG00000024413	18145	Npc1	NPC intracellular cholesterol transporter 1
103.944	-0.187386	0.218367	0.12815	0.310539	ENSMUSG00000058258	319554	Idi1	isopentenyl-diphosphate delta isomerase
182.289	0.123235	0.0951793	0.128219	0.310653	ENSMUSG00000038240	71365	Pdss2	prenyl (solanesyl) diphosphate synthase, subunit 2
9.46902	0.182868	0.291961	0.128508	0.311146	ENSMUSG00000026579	14067	F5	coagulation factor V
149.525	-0.152217	0.129788	0.128475	0.311146	ENSMUSG00000035649	319885	Zcchc7	zinc finger, CCHC domain containing 7
162.931	-0.135181	0.108149	0.128509	0.311146	ENSMUSG00000039810	103284	Zc3h10	zinc finger CCCH type containing 10
10.2113	0.181444	0.299751	0.128444	0.311146	ENSMUSG00000118626	NA	NA	NA
50.9377	-0.180099	0.18522	0.128568	0.311237	ENSMUSG00000001504	16372	Irx2	Iroquois homeobox 2
25.3448	0.18474	0.280117	0.128684	0.311466	ENSMUSG00000015094	18146	Npdc1	neural proliferation, differentiation and control 1
45.0209	0.175806	0.173545	0.128883	0.311841	ENSMUSG00000026784	56075	Pdss1	prenyl (solanesyl) diphosphate synthase, subunit 1
28.0912	-0.188087	0.236683	0.128862	0.311841	ENSMUSG00000070282	NA	NA	NA
78.4245	0.170066	0.160481	0.12898	0.312023	ENSMUSG00000031697	56452	Orc6	origin recognition complex, subunit 6
708.152	0.112902	0.0853624	0.129076	0.312098	ENSMUSG00000001173	320634	Ocrl	OCRL, inositol polyphosphate-5-phosphatase
199.181	-0.183346	0.198055	0.129092	0.312098	ENSMUSG00000027423	69178	Snx5	sorting nexin 5
71.3007	-0.177648	0.178752	0.129098	0.312098	ENSMUSG00000028158	17777	Mttp	microsomal triglyceride transfer protein
7.51259	0.143078	0.850644	0.129096	0.312098	ENSMUSG00000074283	56869	Zfp109	zinc finger protein 109
200.959	-0.138763	0.112639	0.129209	0.312315	ENSMUSG00000000600	79264	Krit1	KRIT1, ankyrin repeat containing
1221.46	0.0811542	0.0584788	0.129314	0.312485	ENSMUSG00000003234	27406	Abcf3	ATP-binding cassette, sub-family F (GCN20), member 3
71.1734	0.175754	0.323721	0.129325	0.312485	ENSMUSG00000021661	68558	Ankra2	ankyrin repeat, family A (RFXANK-like), 2
235.682	-0.123157	0.095475	0.129345	0.312485	ENSMUSG00000040188	24044	Scamp2	secretory carrier membrane protein 2
32.6115	0.187257	0.224878	0.129394	0.312552	ENSMUSG00000091586	208285	Cyp4f17	cytochrome P450, family 4, subfamily f, polypeptide 17
359.923	0.148168	0.12482	0.129653	0.313125	ENSMUSG00000078193	100038991	Gm2000	ribosomal protein L35 pseudogene
229.152	0.127867	0.10052	0.129699	0.313183	ENSMUSG00000021537	12626	Cetn3	centrin 3
139.328	-0.180292	0.300522	0.129824	0.313431	ENSMUSG00000022469	223864	Rapgef3	Rap guanine nucleotide exchange factor (GEF) 3
352.703	0.143131	0.118335	0.129889	0.313451	ENSMUSG00000024759	109168	Atl3	atlastin GTPase 3
524.37	-0.101851	0.0755904	0.129897	0.313451	ENSMUSG00000026568	70456	Mpc2	mitochondrial pyruvate carrier 2
647.514	-0.0996148	0.0736506	0.129877	0.313451	ENSMUSG00000071862	107065	Lrrtm2	leucine rich repeat transmembrane neuronal 2
216.022	0.186623	0.221627	0.130012	0.313591	ENSMUSG00000028923	66147	Necap2	NECAP endocytosis associated 2
1625.78	-0.161529	0.14531	0.130021	0.313591	ENSMUSG00000031386	15161	Hcfc1	host cell factor C1
862.197	0.112211	0.0849718	0.129995	0.313591	ENSMUSG00000039770	383295	Ypel5	yippee like 5
3467.46	-0.044766	0.031996	0.130049	0.313607	ENSMUSG00000047187	59021	Rab2a	RAB2A, member RAS oncogene family
276.75	0.165073	0.370281	0.130108	0.313695	ENSMUSG00000033420	69538	Antxr1	anthrax toxin receptor 1
2335.9	-0.0615037	0.0438765	0.130175	0.313805	ENSMUSG00000029998	66881	Pcyox1	prenylcysteine oxidase 1
234.996	-0.120063	0.0926381	0.130238	0.313903	ENSMUSG00000042275	105083	Pelo	pelota mRNA surveillance and ribosome rescue factor
25.3642	0.186164	0.260211	0.130284	0.313909	ENSMUSG00000094380	258797	Olfr904	olfactory receptor 904
9.57437	-0.181272	0.293748	0.130281	0.313909	ENSMUSG00000095789	69034	Nupr1l	nuclear protein transcriptional regulator 1 like
53.6708	0.171488	0.165061	0.130447	0.314249	ENSMUSG00000048581	329659	E130311K13Rik	RIKEN cDNA E130311K13 gene
76.1001	-0.174987	0.173787	0.13072	0.314855	ENSMUSG00000034121	380718	Mks1	MKS transition zone complex subunit 1
290.143	0.125368	0.0982726	0.130832	0.315072	ENSMUSG00000059751	668144	Rps3a3	ribosomal protein S3A3
412.446	-0.157179	0.138788	0.130937	0.315272	ENSMUSG00000095253	240064	Zfp799	zinc finger protein 799
48.8891	-0.170292	0.163101	0.1311	0.315611	ENSMUSG00000052920	19091	Prkg1	protein kinase, cGMP-dependent, type I
16.294	-0.185312	0.262984	0.131159	0.3157	ENSMUSG00000090546	631990	Cdr1	cerebellar degeneration related antigen 1
398.492	0.129092	0.102392	0.131191	0.315725	ENSMUSG00000030057	12785	Cnbp	cellular nucleic acid binding protein
22.5469	0.144529	0.783944	0.131454	0.316304	ENSMUSG00000062760	72301	Shisal1	shisa like 1
5.61369	0.146918	0.685423	0.131547	0.31634	ENSMUSG00000004931	57267	Apba3	amyloid beta (A4) precursor protein-binding, family A, member 3
362.696	0.10434	0.0781833	0.131553	0.31634	ENSMUSG00000021963	20220	Sap18	Sin3-associated polypeptide 18
332.071	0.119186	0.0921909	0.131599	0.31634	ENSMUSG00000026766	109129	Mmadhc	methylmalonic aciduria (cobalamin deficiency) cblD type, with homocystinuria
24.5031	-0.177292	0.308877	0.131601	0.31634	ENSMUSG00000030275	75320	Etnk1	ethanolamine kinase 1
486.266	0.101617	0.0757732	0.131545	0.31634	ENSMUSG00000036943	235442	Rab8b	RAB8B, member RAS oncogene family
225.443	0.141667	0.117301	0.131601	0.31634	ENSMUSG00000042104	66435	Uggt2	UDP-glucose glycoprotein glucosyltransferase 2
8.52607	0.158228	0.401778	0.131703	0.316532	ENSMUSG00000059246	64290	Foxb1	forkhead box B1
492.401	0.122225	0.095358	0.131873	0.316887	ENSMUSG00000029420	231760	Rimbp2	RIMS binding protein 2
67.2775	-0.162807	0.374564	0.131971	0.317055	ENSMUSG00000024211	14823	Grm8	glutamate receptor, metabotropic 8
262.916	-0.173029	0.170438	0.132009	0.317055	ENSMUSG00000031133	73341	Arhgef6	Rac/Cdc42 guanine nucleotide exchange factor (GEF) 6
7.47694	-0.140958	0.846469	0.131988	0.317055	ENSMUSG00000073434	106618	Wdr90	WD repeat domain 90
1198.15	0.105889	0.0797245	0.132153	0.317348	ENSMUSG00000025583	74370	Rptor	regulatory associated protein of MTOR, complex 1
163.647	-0.122481	0.0957215	0.132175	0.317348	ENSMUSG00000047067	67446	Dusp28	dual specificity phosphatase 28
436.634	-0.102245	0.076498	0.132276	0.317484	ENSMUSG00000021908	NA	NA	NA
15.8348	-0.1656	0.359772	0.132254	0.317484	ENSMUSG00000057503	258684	Olfr1459	olfactory receptor 1459
213.144	0.147985	0.126116	0.132515	0.317951	ENSMUSG00000002014	20832	Ssr4	signal sequence receptor, delta
351.946	-0.110671	0.0842186	0.132504	0.317951	ENSMUSG00000032977	108707	Fam207a	family with sequence similarity 207, member A
1541.72	-0.131203	0.105281	0.132636	0.318136	ENSMUSG00000028399	19266	Ptprd	protein tyrosine phosphatase, receptor type, D
251.332	-0.12276	0.0961623	0.132634	0.318136	ENSMUSG00000044176	328971	Spink10	serine peptidase inhibitor, Kazal type 10
68.6088	0.18515	0.222714	0.132698	0.318179	ENSMUSG00000027708	114893	Dcun1d1	DCN1, defective in cullin neddylation 1, domain containing 1 (S. cerevisiae)
641.439	0.113925	0.0873571	0.132679	0.318179	ENSMUSG00000029767	12321	Calu	calumenin
12.2713	-0.140459	0.844872	0.132727	0.318194	ENSMUSG00000078864	626802	Gm14322	predicted gene 14322
1592.42	0.0728654	0.0526528	0.13278	0.318268	ENSMUSG00000024238	21417	Zeb1	zinc finger E-box binding homeobox 1
1106.74	0.0851664	0.0623089	0.133086	0.31895	ENSMUSG00000046062	108954	Ppp1r15b	protein phosphatase 1, regulatory subunit 15B
5.98459	0.157182	0.401386	0.133188	0.319139	ENSMUSG00000047330	57814	Kcne4	potassium voltage-gated channel, Isk-related subfamily, gene 4
6.55137	-0.172011	0.327199	0.133328	0.319421	ENSMUSG00000031860	80720	Pbx4	pre B cell leukemia homeobox 4
89.712	-0.168715	0.162056	0.133448	0.319656	ENSMUSG00000089857	382019	Zfp882	zinc finger protein 882
542.851	0.17856	0.2956	0.133634	0.32005	ENSMUSG00000002985	11816	Apoe	apolipoprotein E
431.668	0.161583	0.148215	0.133682	0.320085	ENSMUSG00000037563	20055	Rps16	ribosomal protein S16
40.9617	0.179671	0.289535	0.133694	0.320085	ENSMUSG00000040296	230073	Ddx58	DEAD/H box helicase 58
121.361	-0.159033	0.14379	0.133734	0.320129	ENSMUSG00000044700	230917	Tmem201	transmembrane protein 201
24.9366	0.180967	0.281577	0.133839	0.320326	ENSMUSG00000047031	628580	Vmn1r68	vomeronasal 1 receptor 68
138.727	0.183483	0.214346	0.134122	0.32095	ENSMUSG00000035493	21810	Tgfbi	transforming growth factor, beta induced
50.5369	0.178665	0.190421	0.134284	0.32123	ENSMUSG00000031490	13685	Eif4ebp1	eukaryotic translation initiation factor 4E binding protein 1
334.748	-0.0870635	0.0640631	0.134283	0.32123	ENSMUSG00000032264	26951	Zw10	zw10 kinetochore protein
91.4105	-0.14816	0.127445	0.134493	0.321676	ENSMUSG00000032463	23873	Faim	Fas apoptotic inhibitory molecule
11.9188	-0.172233	0.321613	0.134754	0.322194	ENSMUSG00000005410	17218	Mcm5	minichromosome maintenance complex component 5
40.3279	0.183375	0.21633	0.134737	0.322194	ENSMUSG00000070572	NA	NA	NA
515.007	-0.164797	0.155466	0.135093	0.32295	ENSMUSG00000044477	21769	Zfand3	zinc finger, AN1-type domain 3
212.525	0.113872	0.0880543	0.13528	0.323289	ENSMUSG00000021179	217827	Nrde2	nrde-2 necessary for RNA interference, domain containing
117.495	-0.178405	0.29059	0.135258	0.323289	ENSMUSG00000027291	269338	Vps39	VPS39 HOPS complex subunit
76.5916	0.182068	0.209512	0.135473	0.323698	ENSMUSG00000031373	56078	Car5b	carbonic anhydrase 5b, mitochondrial
464.342	-0.13896	0.115732	0.13557	0.323877	ENSMUSG00000040234	67623	Tm7sf3	transmembrane 7 superfamily member 3
6.48094	-0.180165	0.278485	0.1358	0.324317	ENSMUSG00000025480	74075	Syce1	synaptonemal complex central element protein 1
7.02893	-0.154857	0.404132	0.135792	0.324317	ENSMUSG00000118619	NA	NA	NA
99.9717	-0.144419	0.123076	0.136024	0.324797	ENSMUSG00000045248	70625	Med26	mediator complex subunit 26
15.6249	0.151209	0.427122	0.136608	0.326138	ENSMUSG00000006519	13057	Cyba	cytochrome b-245, alpha polypeptide
3285.63	-0.061452	0.044617	0.136668	0.326227	ENSMUSG00000053580	77097	Tanc2	tetratricopeptide repeat, ankyrin repeat and coiled-coil containing 2
67.5883	-0.182585	0.219552	0.136735	0.326332	ENSMUSG00000015882	209707	Lcorl	ligand dependent nuclear receptor corepressor-like
100.697	0.175078	0.182612	0.136839	0.326494	ENSMUSG00000035187	18096	Nkx6-1	NK6 homeobox 1
1734.16	0.095684	0.0718019	0.136848	0.326494	ENSMUSG00000041133	24061	Smc1a	structural maintenance of chromosomes 1A
59.4727	-0.179879	0.275821	0.136877	0.32651	ENSMUSG00000032942	22229	Ucp3	uncoupling protein 3 (mitochondrial, proton carrier)
62.2383	-0.172143	0.174311	0.136995	0.326737	ENSMUSG00000050930	74393	Map10	microtubule-associated protein 10
641.867	0.177272	0.290061	0.137083	0.326892	ENSMUSG00000033955	228140	Tnks1bp1	tankyrase 1 binding protein 1
16.3212	-0.182327	0.253984	0.137172	0.326998	ENSMUSG00000021534	69315	1700001L19Rik	RIKEN cDNA 1700001L19 gene
77.1754	0.18283	0.245922	0.137196	0.326998	ENSMUSG00000042096	13142	Dao	D-amino acid oxidase
76.658	-0.158298	0.14504	0.137182	0.326998	ENSMUSG00000091931	100233175	Gon7	GON7 subunit of KEOPS complex
420.1	0.0792523	0.0583148	0.137313	0.327168	ENSMUSG00000004451	64143	Ralb	v-ral simian leukemia viral oncogene B
6.06574	0.170851	0.319742	0.137293	0.327168	ENSMUSG00000030364	94071	Clec2h	C-type lectin domain family 2, member h
688.859	0.14486	0.124474	0.137557	0.327696	ENSMUSG00000113961	NA	NA	NA
491.438	0.12664	0.102052	0.137624	0.3278	ENSMUSG00000058360	NA	NA	NA
122.863	0.143182	0.59832	0.137691	0.327905	ENSMUSG00000020262	110532	Adarb1	adenosine deaminase, RNA-specific, B1
51.2182	-0.182276	0.246401	0.13808	0.328751	ENSMUSG00000022577	23934	Ly6h	lymphocyte antigen 6 complex, locus H
125.953	0.124821	0.100219	0.138091	0.328751	ENSMUSG00000051978	234086	Erich1	glutamate rich 1
6.61583	0.144659	0.501367	0.138172	0.328886	ENSMUSG00000039187	208836	Fanci	Fanconi anemia, complementation group I
10.7429	0.171336	0.31479	0.138194	0.328886	ENSMUSG00000095724	100861908	Eif1ad19	eukaryotic translation initiation factor 1A domain containing 19
480.21	0.114605	0.08966	0.138323	0.32914	ENSMUSG00000049670	226123	Morn4	MORN repeat containing 4
193.404	-0.161963	0.152714	0.13836	0.329173	ENSMUSG00000043284	216821	Tmem11	transmembrane protein 11
127.529	0.156118	0.384565	0.138539	0.329542	ENSMUSG00000041540	20678	Sox5	SRY (sex determining region Y)-box 5
23.239	0.162391	0.352332	0.138827	0.330175	ENSMUSG00000057182	20269	Scn3a	sodium channel, voltage-gated, type III, alpha
5.06169	0.159208	0.367118	0.138899	0.33029	ENSMUSG00000073492	NA	NA	NA
775.013	-0.0841805	0.062564	0.138973	0.330412	ENSMUSG00000023965	50758	Fbxl17	F-box and leucine-rich repeat protein 17
181.993	-0.170222	0.17174	0.139009	0.330442	ENSMUSG00000020137	66816	Thap2	THAP domain containing, apoptosis associated protein 2
104.537	-0.174638	0.18484	0.139137	0.330692	ENSMUSG00000021720	71816	Rnf180	ring finger protein 180
7.82142	0.14839	0.435517	0.139333	0.331104	ENSMUSG00000002058	22248	Unc119	unc-119 lipid binding chaperone
147.383	-0.181745	0.236271	0.139456	0.33131	ENSMUSG00000001630	232533	Stk38l	serine/threonine kinase 38 like
2178.4	-0.0662846	0.0485878	0.139489	0.33131	ENSMUSG00000036751	110323	Cox6b1	cytochrome c oxidase, subunit 6B1
11.7749	-0.145011	0.476622	0.139468	0.33131	ENSMUSG00000044034	208990	Npb	neuropeptide B
132.113	0.167525	0.16571	0.139571	0.33145	ENSMUSG00000028525	18578	Pde4b	phosphodiesterase 4B, cAMP specific
6.3882	-0.164896	0.338703	0.139605	0.331476	ENSMUSG00000034493	NA	NA	NA
10.0917	0.149532	0.423062	0.139707	0.331616	ENSMUSG00000025147	101513	Mob2	MOB kinase activator 2
211.313	-0.124723	0.100687	0.139734	0.331616	ENSMUSG00000031201	210766	Brcc3	BRCA1/BRCA2-containing complex, subunit 3
115.451	0.163969	0.157966	0.139731	0.331616	ENSMUSG00000055026	14407	Gabrg3	gamma-aminobutyric acid (GABA) A receptor, subunit gamma 3
3807.33	0.0769282	0.0568916	0.139922	0.331953	ENSMUSG00000024122	18607	Pdpk1	3-phosphoinositide dependent protein kinase 1
1882.31	0.0764286	0.0564941	0.139907	0.331953	ENSMUSG00000026965	99152	Anapc2	anaphase promoting complex subunit 2
27.682	0.180906	0.221906	0.140107	0.332337	ENSMUSG00000035305	26563	Ror1	receptor tyrosine kinase-like orphan receptor 1
61.0301	0.170422	0.173672	0.140144	0.332371	ENSMUSG00000036246	78816	Gmip	Gem-interacting protein
394.958	0.163969	0.340948	0.140199	0.332445	ENSMUSG00000045636	102103	Mtus1	mitochondrial tumor suppressor 1
8.53225	0.144634	0.473534	0.140315	0.332667	ENSMUSG00000057789	12018	Bak1	BCL2-antagonist/killer 1
116.204	-0.149115	0.132185	0.140359	0.332715	ENSMUSG00000021040	380773	Slirp	SRA stem-loop interacting RNA binding protein
345.11	-0.115243	0.0909576	0.140548	0.333108	ENSMUSG00000033880	19039	Lgals3bp	lectin, galactoside-binding, soluble, 3 binding protein
182.513	-0.14175	0.12176	0.140602	0.333182	ENSMUSG00000067847	67067	Romo1	reactive oxygen species modulator 1
4537.41	-0.0894177	0.0672441	0.140747	0.33347	ENSMUSG00000041556	230904	Fbxo2	F-box protein 2
1853	0.0701172	0.0516978	0.140804	0.33351	ENSMUSG00000039703	217365	Nploc4	NPL4 homolog, ubiquitin recognition factor
11.7889	0.14124	0.583715	0.14081	0.33351	ENSMUSG00000041827	231655	Oasl1	2'-5' oligoadenylate synthetase-like 1
9.07104	0.143583	0.486144	0.140843	0.333532	ENSMUSG00000020364	21408	Zfp354a	zinc finger protein 354A
315.219	-0.106159	0.0822532	0.141148	0.3342	ENSMUSG00000073295	58242	Nudt11	nudix (nucleoside diphosphate linked moiety X)-type motif 11
268.635	0.0930723	0.0704666	0.141237	0.334299	ENSMUSG00000028224	27354	Nbn	nibrin
153.461	-0.139801	0.119448	0.141221	0.334299	ENSMUSG00000053684	270802	Kics2	KICSTOR subunit 2
847.708	0.113962	0.0898798	0.141276	0.334337	ENSMUSG00000029599	71990	Ddx54	DEAD box helicase 54
2174.56	-0.105002	0.0812164	0.14135	0.33438	ENSMUSG00000021244	56531	Ylpm1	YLP motif containing 1
2809.83	-0.0684597	0.050495	0.141342	0.33438	ENSMUSG00000027397	20515	Slc20a1	solute carrier family 20, member 1
14.2706	0.16677	0.325247	0.141364	0.33438	ENSMUSG00000048779	233571	P2ry6	pyrimidinergic receptor P2Y, G-protein coupled, 6
1194.52	0.128446	0.105545	0.141539	0.334643	ENSMUSG00000040481	207165	Bptf	bromodomain PHD finger transcription factor
141.771	0.131102	0.108658	0.141528	0.334643	ENSMUSG00000045211	213484	Nudt18	nudix (nucleoside diphosphate linked moiety X)-type motif 18
32.9403	-0.175967	0.194277	0.141545	0.334643	ENSMUSG00000097638	66774	Carlr	cardiac and apoptosis-related long non-coding RNA
23.9501	0.150251	0.407448	0.141662	0.334865	ENSMUSG00000033149	208177	Phldb2	pleckstrin homology like domain, family B, member 2
26.8291	0.180461	0.235084	0.141705	0.334898	ENSMUSG00000027107	11435	Chrna1	cholinergic receptor, nicotinic, alpha polypeptide 1 (muscle)
126.476	0.165437	0.163099	0.141723	0.334898	ENSMUSG00000047881	100532	Rell1	RELT-like 1
679.418	-0.0938469	0.0712509	0.141777	0.334973	ENSMUSG00000028538	20441	St3gal3	ST3 beta-galactoside alpha-2,3-sialyltransferase 3
8.70852	-0.175816	0.281099	0.141822	0.335022	ENSMUSG00000047363	78617	Cstad	CSA-conditional, T cell activation-dependent protein
217.969	-0.164359	0.160813	0.141859	0.335056	ENSMUSG00000029757	13426	Dync1i1	dynein cytoplasmic 1 intermediate chain 1
8.42131	0.156074	0.371804	0.142026	0.335394	ENSMUSG00000043020	242253	Dnai3	dynein axonemal intermediate chain 3
33.1081	-0.178736	0.260255	0.14205	0.335397	ENSMUSG00000021643	20365	Serf1	small EDRK-rich factor 1
28.063	0.179316	0.216049	0.142108	0.335409	ENSMUSG00000022179	74359	4931414P19Rik	RIKEN cDNA 4931414P19 gene
224.417	0.12606	0.103034	0.142125	0.335409	ENSMUSG00000034345	66467	Gtf2h5	general transcription factor IIH, polypeptide 5
56.3706	-0.178947	0.212668	0.142094	0.335409	ENSMUSG00000082724	NA	NA	NA
1094.26	-0.0880258	0.0663573	0.142252	0.335651	ENSMUSG00000032537	270190	Ephb1	Eph receptor B1
53.4747	0.174584	0.190353	0.142388	0.335918	ENSMUSG00000102644	381650	Thap6	THAP domain containing 6
95.9833	0.169901	0.307709	0.142636	0.336447	ENSMUSG00000032737	16332	Inppl1	inositol polyphosphate phosphatase-like 1
26.1096	0.149341	0.408663	0.142748	0.336658	ENSMUSG00000024049	17929	Myom1	myomesin 1
1857.49	-0.0596854	0.0440416	0.142964	0.337111	ENSMUSG00000017831	271457	Rab5a	RAB5A, member RAS oncogene family
27.5718	-0.176209	0.19868	0.142994	0.337126	ENSMUSG00000050234	14612	Gja4	gap junction protein, alpha 4
8.51503	-0.133871	0.823672	0.143082	0.337278	ENSMUSG00000024975	18569	Pdcd4	programmed cell death 4
200.67	-0.116852	0.0934647	0.143375	0.337913	ENSMUSG00000021108	18755	Prkch	protein kinase C, eta
101.163	0.167964	0.171147	0.143432	0.337993	ENSMUSG00000096255	21648	Dynlt1b	dynein light chain Tctex-type 1B
52.8244	-0.172815	0.185897	0.143546	0.338205	ENSMUSG00000079410	100040671	Gm2897	predicted gene 2897
9.01122	-0.1392	0.6145	0.143664	0.338427	ENSMUSG00000029771	27056	Irf5	interferon regulatory factor 5
34.7087	0.166655	0.318738	0.143753	0.338582	ENSMUSG00000031931	56503	Ankrd49	ankyrin repeat domain 49
8585.36	-0.0582253	0.0430559	0.143911	0.338732	ENSMUSG00000027893	229709	Ahcyl1	S-adenosylhomocysteine hydrolase-like 1
150.069	0.168318	0.172653	0.143899	0.338732	ENSMUSG00000032216	17999	Nedd4	neural precursor cell expressed, developmentally down-regulated 4
333.359	0.0955937	0.0732319	0.14388	0.338732	ENSMUSG00000032468	74125	Armc8	armadillo repeat containing 8
98.9104	-0.159905	0.153291	0.143885	0.338732	ENSMUSG00000074733	414758	Zfp950	zinc finger protein 950
24.0284	0.178939	0.224223	0.143972	0.338779	ENSMUSG00000032000	11796	Birc3	baculoviral IAP repeat-containing 3
8.96638	0.170712	0.299957	0.143978	0.338779	ENSMUSG00000074627	629499	Mroh8	maestro heat-like repeat family member 8
667.183	-0.0841811	0.0634805	0.144123	0.339065	ENSMUSG00000027746	67890	Ufm1	ubiquitin-fold modifier 1
25.0344	0.176592	0.266918	0.144194	0.33912	ENSMUSG00000029402	76167	Snrnp35	small nuclear ribonucleoprotein 35 (U11/U12)
714.206	-0.104728	0.0816675	0.144178	0.33912	ENSMUSG00000117286	381634	Gm1043	predicted gene 1043
26.0088	-0.17561	0.199018	0.144329	0.339383	ENSMUSG00000025102	67290	3110040N11Rik	RIKEN cDNA 3110040N11 gene
268.377	0.140699	0.122186	0.144372	0.339418	ENSMUSG00000028107	71807	Tars2	threonyl-tRNA synthetase 2, mitochondrial (putative)
507.937	-0.113016	0.0898302	0.144391	0.339418	ENSMUSG00000068290	77006	Ddrgk1	DDRGK domain containing 1
6.17328	-0.140735	0.497863	0.144446	0.339492	ENSMUSG00000001225	13487	Slc26a3	solute carrier family 26, member 3
6.67966	0.139051	0.569625	0.144476	0.339505	ENSMUSG00000118332	67238	Fam220a	family with sequence similarity 220, member A
255.382	-0.178375	0.219843	0.144502	0.339512	ENSMUSG00000046311	22720	Zfp62	zinc finger protein 62
931.135	0.10167	0.0789	0.144574	0.339626	ENSMUSG00000018395	16568	Kif3a	kinesin family member 3A
262.81	0.178656	0.227113	0.144724	0.339922	ENSMUSG00000038872	11906	Zfhx3	zinc finger homeobox 3
73.683	-0.176043	0.268322	0.144769	0.339972	ENSMUSG00000049281	235281	Scn3b	sodium channel, voltage-gated, type III, beta
159.094	-0.161138	0.156782	0.144997	0.340452	ENSMUSG00000033703	234730	Fcsk	fucose kinase
501.397	0.0720779	0.0538396	0.145099	0.340636	ENSMUSG00000032834	110816	Pwp2	PWP2 periodic tryptophan protein homolog (yeast)
7174.22	0.0992255	0.0768045	0.145238	0.340907	ENSMUSG00000008348	22190	Ubc	ubiquitin C
1733.96	0.0848517	0.0642451	0.145265	0.340914	ENSMUSG00000029861	76156	Fam131b	family with sequence similarity 131, member B
17.1101	0.160119	0.342289	0.145367	0.341097	ENSMUSG00000033159	69171	Cnppd1	cyclin Pas1/PHO80 domain containing 1
1412.8	-0.0756305	0.0567167	0.145441	0.341215	ENSMUSG00000051615	76108	Rap2a	RAS related protein 2a
606.907	0.0957894	0.0737566	0.145504	0.341252	ENSMUSG00000040824	107686	Snrpd2	small nuclear ribonucleoprotein D2
348.956	-0.0979191	0.07567	0.145482	0.341252	ENSMUSG00000058446	387524	Znrf2	zinc and ring finger 2
1163.39	0.0982032	0.0759552	0.145603	0.341428	ENSMUSG00000033061	19711	Resp18	regulated endocrine-specific protein 18
126.552	-0.123975	0.10197	0.145749	0.341714	ENSMUSG00000001844	72881	Zdhhc4	zinc finger, DHHC domain containing 4
739.423	0.0739118	0.0553938	0.145778	0.341726	ENSMUSG00000034854	73822	Mfsd12	major facilitator superfamily domain containing 12
711.878	0.112752	0.0899734	0.145815	0.341757	ENSMUSG00000030760	66190	Acer3	alkaline ceramidase 3
948.098	0.123369	0.101336	0.145887	0.341871	ENSMUSG00000028691	18477	Prdx1	peroxiredoxin 1
135.181	-0.170088	0.296573	0.146068	0.342211	ENSMUSG00000034930	20166	Rtkn	rhotekin
537.492	-0.133622	0.113629	0.14608	0.342211	ENSMUSG00000037235	17122	Mxd4	Max dimerization protein 4
90.4272	-0.177683	0.223173	0.146206	0.342451	ENSMUSG00000034271	81703	Jdp2	Jun dimerization protein 2
10.8141	-0.155003	0.362921	0.146244	0.342484	ENSMUSG00000056148	103142	Rdh9	retinol dehydrogenase 9
332.757	-0.117931	0.0955394	0.146377	0.342739	ENSMUSG00000021972	219150	Hmbox1	homeobox containing 1
123.426	0.145079	0.422553	0.146481	0.342928	ENSMUSG00000030539	20352	Sema4b	sema domain, immunoglobulin domain (Ig), transmembrane domain (TM) and short cytoplasmic domain, (semaphorin) 4B
15.9044	-0.177522	0.242783	0.146569	0.343077	ENSMUSG00000043013	15379	Onecut1	one cut domain, family member 1
1389.83	0.0935908	0.0720336	0.146608	0.343113	ENSMUSG00000056900	72607	Usp13	ubiquitin specific peptidase 13 (isopeptidase T-3)
84.1676	0.156842	0.149577	0.146707	0.343288	ENSMUSG00000074754	228715	Smim26	small integral membrane protein 26
185.083	0.14044	0.123022	0.146786	0.343416	ENSMUSG00000104063	93704	Pcdhgb7	protocadherin gamma subfamily B, 7
10.3058	-0.143376	0.435722	0.146897	0.34362	ENSMUSG00000078607	69066	1810010H24Rik	RIKEN cDNA 1810010H24 gene
108.778	0.158031	0.346775	0.146967	0.343652	ENSMUSG00000030249	20928	Abcc9	ATP-binding cassette, sub-family C (CFTR/MRP), member 9
521.066	-0.131605	0.111477	0.146982	0.343652	ENSMUSG00000038871	12183	Bpgm	2,3-bisphosphoglycerate mutase
82.6874	0.173297	0.194163	0.146934	0.343652	ENSMUSG00000039617	NA	NA	NA
6944.21	-0.087655	0.0669454	0.147024	0.343693	ENSMUSG00000036745	70892	Ttll7	tubulin tyrosine ligase-like family, member 7
292.417	0.151329	0.139939	0.147123	0.34387	ENSMUSG00000042354	30877	Gnl3	guanine nucleotide binding protein-like 3 (nucleolar)
43.3433	0.176838	0.218942	0.147287	0.344198	ENSMUSG00000037339	74504	Fam53a	family with sequence similarity 53, member A
12.4316	-0.176702	0.249053	0.147331	0.344243	ENSMUSG00000049588	52570	Ccdc69	coiled-coil domain containing 69
151.196	0.140529	0.12349	0.147473	0.344464	ENSMUSG00000020385	12750	Clk4	CDC like kinase 4
588.791	-0.0980017	0.0761908	0.147468	0.344464	ENSMUSG00000034949	103406	Zfr2	zinc finger RNA binding protein 2
28.5482	0.170141	0.291983	0.147501	0.34447	ENSMUSG00000004837	71520	Grap	GRB2-related adaptor protein
134.533	0.143848	0.128315	0.147524	0.34447	ENSMUSG00000027937	23922	Jtb	jumping translocation breakpoint
258.205	0.16536	0.169216	0.147612	0.344564	ENSMUSG00000047216	227485	Cdh19	cadherin 19, type 2
173.391	0.158399	0.153375	0.147611	0.344564	ENSMUSG00000112122	NA	NA	NA
464.764	-0.0922039	0.0710407	0.147739	0.344758	ENSMUSG00000028423	74164	Nfx1	nuclear transcription factor, X-box binding 1
4369.39	0.0700965	0.0526523	0.147743	0.344758	ENSMUSG00000060036	27367	Rpl3	ribosomal protein L3
1028.05	-0.0835384	0.0636006	0.147832	0.344853	ENSMUSG00000022762	17968	Ncam2	neural cell adhesion molecule 2
57.0117	0.166394	0.172221	0.147831	0.344853	ENSMUSG00000022853	74147	Ehhadh	enoyl-Coenzyme A, hydratase/3-hydroxyacyl Coenzyme A dehydrogenase
399.778	-0.13741	0.119421	0.147956	0.345009	ENSMUSG00000036103	140792	Colec12	collectin sub-family member 12
7.67663	-0.172908	0.27602	0.147929	0.345009	ENSMUSG00000037708	381350	Spag6	sperm associated antigen 6
89.3498	0.168945	0.179889	0.147971	0.345009	ENSMUSG00000046793	229714	Gpr61	G protein-coupled receptor 61
447.035	-0.130025	0.109974	0.148088	0.345226	ENSMUSG00000027589	245867	Pcmtd2	protein-L-isoaspartate (D-aspartate) O-methyltransferase domain containing 2
1652.25	-0.145287	0.130909	0.148288	0.345606	ENSMUSG00000029632	17992	Ndufa4	Ndufa4, mitochondrial complex associated
23.4091	-0.176696	0.225967	0.148299	0.345606	ENSMUSG00000093416	NA	NA	NA
521.058	-0.067722	0.0508802	0.148441	0.345881	ENSMUSG00000029463	68948	Fam216a	family with sequence similarity 216, member A
85.0009	0.176525	0.241269	0.14848	0.345916	ENSMUSG00000031583	22427	Wrn	Werner syndrome RecQ like helicase
52.1596	-0.155745	0.148874	0.148516	0.345943	ENSMUSG00000050555	76832	Hyls1	HYLS1, centriolar and ciliogenesis associated
36.3467	0.169661	0.291132	0.148552	0.345947	ENSMUSG00000032334	16949	Loxl1	lysyl oxidase-like 1
755.732	0.107385	0.0853606	0.148566	0.345947	ENSMUSG00000040651	218850	Tasor	transcription activation suppressor
155.651	0.137402	0.119718	0.148616	0.345989	ENSMUSG00000056962	107817	Jmjd6	jumonji domain containing 6
5.13938	0.147045	0.397914	0.148632	0.345989	ENSMUSG00000105600	NA	NA	NA
735.423	0.0684723	0.0514986	0.148658	0.345994	ENSMUSG00000031668	13666	Eif2ak3	eukaryotic translation initiation factor 2 alpha kinase 3
25.2027	-0.17371	0.200356	0.148706	0.34605	ENSMUSG00000047953	14729	Gp5	glycoprotein 5 (platelet)
1961.73	-0.0675962	0.0508254	0.148768	0.346081	ENSMUSG00000026469	19775	Xpr1	xenotropic and polytropic retrovirus receptor 1
288.464	-0.176566	0.233597	0.14875	0.346081	ENSMUSG00000075289	107239	Carns1	carnosine synthase 1
283.865	-0.127879	0.107658	0.148833	0.346166	ENSMUSG00000020814	67622	Mxra7	matrix-remodelling associated 7
196.862	-0.175978	0.218326	0.148852	0.346166	ENSMUSG00000031959	319481	Wdr59	WD repeat domain 59
394.259	0.0874661	0.0671369	0.148897	0.346191	ENSMUSG00000010045	56395	Tmem115	transmembrane protein 115
10.5978	-0.158192	0.340447	0.148912	0.346191	ENSMUSG00000042417	218630	Ccno	cyclin O
147.55	-0.142435	0.127021	0.149011	0.346366	ENSMUSG00000033055	223690	Ankrd54	ankyrin repeat domain 54
17.2457	0.164511	0.31302	0.14906	0.346423	ENSMUSG00000032719	226866	Sbspon	somatomedin B and thrombospondin, type 1 domain containing
97.7895	-0.15553	0.14894	0.149138	0.34655	ENSMUSG00000075273	72421	Ttc30b	tetratricopeptide repeat domain 30B
20.1652	0.169685	0.288742	0.149303	0.346821	ENSMUSG00000038695	66124	Josd2	Josephin domain containing 2
8.91924	-0.175571	0.249276	0.149299	0.346821	ENSMUSG00000098832	547035	Kdm4dl	lysine (K)-specific demethylase 4D-like
6.4822	0.160287	0.330083	0.149404	0.347	ENSMUSG00000024871	60425	Doc2g	double C2, gamma
265.622	0.114806	0.0931862	0.149504	0.347063	ENSMUSG00000010721	56873	Lmbr1	limb region 1
216.658	-0.145917	0.132575	0.149495	0.347063	ENSMUSG00000024962	22340	Vegfb	vascular endothelial growth factor B
59.0684	-0.171477	0.191558	0.14948	0.347063	ENSMUSG00000032180	17083	Tmed1	transmembrane p24 trafficking protein 1
53.9933	-0.166728	0.175368	0.14959	0.347206	ENSMUSG00000046909	68550	Tefm	transcription elongation factor, mitochondrial
9.35066	0.16119	0.325492	0.149681	0.347362	ENSMUSG00000114184	634678	Gm7143	ribosomal protein S2 pseudogene
37.3418	-0.175042	0.213112	0.149749	0.347463	ENSMUSG00000114083	NA	NA	NA
46.3338	0.135695	0.564617	0.150101	0.348107	ENSMUSG00000004462	70573	Tbccd1	TBCC domain containing 1
15.1547	-0.133277	0.72977	0.150124	0.348107	ENSMUSG00000024052	64898	Lpin2	lipin 2
83.2266	0.141256	0.125873	0.150115	0.348107	ENSMUSG00000026097	227102	Ormdl1	ORM1-like 1 (S. cerevisiae)
1323.95	-0.0855376	0.0656973	0.150065	0.348107	ENSMUSG00000037712	218952	Fermt2	fermitin family member 2
494.541	-0.10871	0.0871032	0.150155	0.348124	ENSMUSG00000032590	235606	Apeh	acylpeptide hydrolase
74.9138	-0.169914	0.186924	0.150321	0.348453	ENSMUSG00000062040	22689	Zfp27	zinc finger protein 27
2548.56	-0.0779092	0.0593554	0.150438	0.348667	ENSMUSG00000038855	320404	Itpkb	inositol 1,4,5-trisphosphate 3-kinase B
23.0842	0.172035	0.272079	0.150497	0.348748	ENSMUSG00000032456	74080	Nmnat3	nicotinamide nucleotide adenylyltransferase 3
53.0697	-0.172451	0.198828	0.150714	0.349195	ENSMUSG00000032577	102626	Mapkapk3	mitogen-activated protein kinase-activated protein kinase 3
37.4282	0.170244	0.189013	0.150781	0.349293	ENSMUSG00000049904	103765	Tmem17	transmembrane protein 17
950.189	0.140623	0.125436	0.151057	0.34982	ENSMUSG00000024593	70417	Megf10	multiple EGF-like-domains 10
1787.05	-0.10361	0.0823113	0.151047	0.34982	ENSMUSG00000029577	117146	Ube3b	ubiquitin protein ligase E3B
684.823	0.126036	0.106338	0.151183	0.350006	ENSMUSG00000033793	108664	Atp6v1h	ATPase, H+ transporting, lysosomal V1 subunit H
2707.61	0.0670993	0.0507567	0.151186	0.350006	ENSMUSG00000038467	75608	Chmp4b	charged multivesicular body protein 4B
80.2591	-0.164601	0.171413	0.151244	0.350084	ENSMUSG00000079391	NA	NA	NA
432.729	0.100373	0.0792736	0.151285	0.350121	ENSMUSG00000075467	52838	Dnlz	DNL-type zinc finger
1269.22	-0.0707417	0.0536732	0.151353	0.350223	ENSMUSG00000016018	72198	Mtrex	Mtr4 exosome RNA helicase
160.136	-0.145947	0.133742	0.151418	0.350317	ENSMUSG00000041930	433940	Fam222a	family with sequence similarity 222, member A
98.1354	-0.141682	0.127292	0.151633	0.350758	ENSMUSG00000032322	19200	Pstpip1	proline-serine-threonine phosphatase-interacting protein 1
1099.23	-0.162255	0.165888	0.151775	0.350974	ENSMUSG00000026924	227648	Sec16a	SEC16 homolog A, endoplasmic reticulum export factor
318.875	0.167747	0.290838	0.151771	0.350974	ENSMUSG00000063077	16561	Kif1b	kinesin family member 1B
54.548	0.160866	0.162584	0.151838	0.351063	ENSMUSG00000032495	74249	Lrrc2	leucine rich repeat containing 2
289.894	-0.0903653	0.0702471	0.151874	0.35109	ENSMUSG00000071723	14853	Gspt2	G1 to S phase transition 2
380.82	0.103079	0.0820412	0.152031	0.351285	ENSMUSG00000029265	13486	Dr1	down-regulator of transcription 1
95.5316	-0.1583	0.156962	0.152032	0.351285	ENSMUSG00000036555	74239	Iqce	IQ motif containing E
152.489	0.122339	0.102297	0.152008	0.351285	ENSMUSG00000055334	66069	Snupn	snurportin 1
2719.96	0.0825571	0.0635261	0.152135	0.351351	ENSMUSG00000022110	20916	Sucla2	succinate-Coenzyme A ligase, ADP-forming, beta subunit
187.454	-0.131746	0.113799	0.152133	0.351351	ENSMUSG00000024570	68731	Rbfa	ribosome binding factor A
7.79928	0.134843	0.541267	0.152158	0.351351	ENSMUSG00000028601	52430	Echdc2	enoyl Coenzyme A hydratase domain containing 2
223.093	0.122601	0.102632	0.1521	0.351351	ENSMUSG00000035960	11792	Apex1	apurinic/apyrimidinic endonuclease 1
6.64897	0.141527	0.421623	0.152293	0.351604	ENSMUSG00000064138	68675	Fam172a	family with sequence similarity 172, member A
547.475	-0.142455	0.128825	0.152332	0.35164	ENSMUSG00000041205	208158	Map6d1	MAP6 domain containing 1
473.24	0.167031	0.180265	0.152475	0.351687	ENSMUSG00000000631	360013	Myo18a	myosin XVIIIA
472.132	0.0987818	0.0780451	0.152452	0.351687	ENSMUSG00000002064	20316	Sdf2	stromal cell derived factor 2
170.202	0.156145	0.33943	0.152452	0.351687	ENSMUSG00000016128	243362	Stard13	StAR-related lipid transfer (START) domain containing 13
528.204	0.0789532	0.0605456	0.15244	0.351687	ENSMUSG00000038416	69957	Cdc16	CDC16 cell division cycle 16
462.209	-0.138306	0.12281	0.152456	0.351687	ENSMUSG00000079317	66226	Trappc2	trafficking protein particle complex 2
33.3688	0.162906	0.310486	0.152541	0.351782	ENSMUSG00000022831	15163	Hcls1	hematopoietic cell specific Lyn substrate 1
1487.9	-0.0622424	0.0471439	0.152691	0.352072	ENSMUSG00000024259	67453	Slc25a46	solute carrier family 25, member 46
504.488	-0.150786	0.142759	0.152745	0.35214	ENSMUSG00000035681	268345	Kcnc2	potassium voltage gated channel, Shaw-related subfamily, member 2
115.344	0.159529	0.160571	0.152979	0.352622	ENSMUSG00000017421	22680	Zfp207	zinc finger protein 207
13.4892	-0.135016	0.512707	0.153042	0.352712	ENSMUSG00000035268	18769	Pkig	protein kinase inhibitor, gamma
423.392	0.107872	0.0870572	0.153114	0.352821	ENSMUSG00000027342	18538	Pcna	proliferating cell nuclear antigen
205.266	0.147846	0.137935	0.153187	0.352932	ENSMUSG00000112516	NA	NA	NA
16.8646	0.173122	0.211443	0.153234	0.352985	ENSMUSG00000117729	383424	Gm5242	heterogeneous nuclear ribonucleoprotein F pseudogene
459.197	0.0957991	0.0754553	0.153288	0.353051	ENSMUSG00000045594	12091	Glb1	galactosidase, beta 1
29.6449	-0.162819	0.169124	0.153414	0.353285	ENSMUSG00000034701	18012	Neurod1	neurogenic differentiation 1
163.477	-0.168003	0.185282	0.15354	0.353463	ENSMUSG00000014301	66449	Pam16	presequence translocase-asssociated motor 16
47.0936	-0.157296	0.156101	0.153528	0.353463	ENSMUSG00000094083	381059	Gm1604b	predicted gene 1604b
6.54989	0.135114	0.498345	0.153728	0.353838	ENSMUSG00000053519	70357	Kcnip1	Kv channel-interacting protein 1
615.993	-0.129976	0.112231	0.15382	0.353993	ENSMUSG00000021048	108156	Mthfd1	methylenetetrahydrofolate dehydrogenase (NADP+ dependent), methenyltetrahydrofolate cyclohydrolase, formyltetrahydrofolate synthase
378.576	0.156335	0.154401	0.153931	0.354189	ENSMUSG00000027429	27054	Sec23b	SEC23 homolog B, COPII coat complex component
11.355	0.140239	0.424022	0.153954	0.354189	ENSMUSG00000046318	320924	Ccbe1	collagen and calcium binding EGF domains 1
3229	0.0585291	0.0444518	0.154279	0.354879	ENSMUSG00000055932	26383	Fto	fat mass and obesity associated
33.9145	-0.168222	0.187437	0.154317	0.354909	ENSMUSG00000074479	NA	NA	NA
172.797	-0.15798	0.158419	0.154448	0.355119	ENSMUSG00000049672	22666	Zbtb14	zinc finger and BTB domain containing 14
36.9466	-0.160293	0.163824	0.154457	0.355119	ENSMUSG00000063245	NA	NA	NA
462.735	0.0951519	0.0751206	0.154499	0.355156	ENSMUSG00000030347	28040	D6Wsu163e	DNA segment, Chr 6, Wayne State University 163, expressed
13.3051	0.145783	0.381974	0.154819	0.355835	ENSMUSG00000112808	NA	NA	NA
375.586	-0.0995885	0.0793997	0.155006	0.356209	ENSMUSG00000040599	67139	Mis12	MIS12 kinetochore complex component
878.135	0.0724543	0.0555903	0.155056	0.356267	ENSMUSG00000029147	14208	Ppm1g	protein phosphatase 1G (formerly 2C), magnesium-dependent, gamma isoform
531.709	-0.101506	0.0812643	0.155094	0.356298	ENSMUSG00000005986	68423	Ankrd13d	ankyrin repeat domain 13 family, member D
193.189	0.121857	0.102878	0.155275	0.356655	ENSMUSG00000001707	66143	Eef1e1	eukaryotic translation elongation factor 1 epsilon 1
58.8146	-0.172941	0.223424	0.155375	0.356772	ENSMUSG00000024064	71685	Galnt14	polypeptide N-acetylgalactosaminyltransferase 14
429.777	-0.154849	0.152485	0.155358	0.356772	ENSMUSG00000040596	71592	Pogk	pogo transposable element with KRAB domain
12.8626	-0.171346	0.257255	0.155424	0.356826	ENSMUSG00000090643	NA	NA	NA
134.467	-0.128586	0.111125	0.155454	0.356838	ENSMUSG00000028608	74098	Czib	CXXC motif containing zinc binding protein
28.1457	0.160888	0.311212	0.155545	0.35699	ENSMUSG00000024647	12405	Cbln2	cerebellin 2 precursor protein
11.868	0.144278	0.387511	0.155705	0.357301	ENSMUSG00000063172	72938	Hspb11	heat shock protein family B (small), member 11
30.788	-0.170348	0.200589	0.155817	0.357502	ENSMUSG00000114619	NA	NA	NA
420.342	-0.172006	0.213466	0.155931	0.357704	ENSMUSG00000049225	381511	Pdp1	pyruvate dehydrogenase phosphatase catalytic subunit 1
1328.01	-0.0774802	0.0598888	0.155993	0.357789	ENSMUSG00000050908	383103	Tvp23a	trans-golgi network vesicle protein 23A
1231.06	-0.141189	0.128958	0.156169	0.358131	ENSMUSG00000055065	67040	Ddx17	DEAD box helicase 17
19.0995	0.172411	0.240168	0.156191	0.358131	ENSMUSG00000060969	16371	Irx1	Iroquois homeobox 1
20.0126	0.161594	0.30614	0.156337	0.358408	ENSMUSG00000028360	242259	Slc44a5	solute carrier family 44, member 5
604.134	0.0873278	0.0684393	0.156424	0.358549	ENSMUSG00000078584	230696	AU022252	expressed sequence AU022252
131.972	-0.147996	0.140299	0.156484	0.358572	ENSMUSG00000057093	112415	Zfp607b	zinc finger protein 607B
8.74468	-0.151517	0.348639	0.156473	0.358572	ENSMUSG00000090674	NA	NA	NA
6.0645	0.167459	0.278088	0.15654	0.358644	ENSMUSG00000050128	258580	Olfr1023	olfactory receptor 1023
204.71	0.164543	0.178228	0.156709	0.358965	ENSMUSG00000059762	258315	Olfr767	olfactory receptor 767
73.8601	0.152321	0.148482	0.15673	0.358965	ENSMUSG00000063145	72569	Bbs5	Bardet-Biedl syndrome 5 (human)
78.7253	-0.15746	0.159491	0.156909	0.359317	ENSMUSG00000030322	17193	Mbd4	methyl-CpG binding domain protein 4
94.5653	0.167456	0.276258	0.157136	0.359779	ENSMUSG00000023224	12258	Serping1	serine (or cysteine) peptidase inhibitor, clade G, member 1
83.4947	0.151399	0.147025	0.157177	0.359817	ENSMUSG00000054958	230718	Nt5c1a	5'-nucleotidase, cytosolic IA
7970.86	-0.154054	0.15236	0.157237	0.359897	ENSMUSG00000055322	21961	Tns1	tensin 1
31779.4	0.0749555	0.057986	0.157299	0.359982	ENSMUSG00000023944	15516	Hsp90ab1	heat shock protein 90 alpha (cytosolic), class B member 1
258.671	-0.10369	0.0839601	0.157331	0.359997	ENSMUSG00000031755	67378	Bbs2	Bardet-Biedl syndrome 2 (human)
240.767	0.163595	0.176183	0.157401	0.360043	ENSMUSG00000029416	100561	Slc15a4	solute carrier family 15, member 4
17.1407	-0.164961	0.28815	0.157401	0.360043	ENSMUSG00000076928	NA	NA	NA
177.899	0.168563	0.195312	0.157539	0.360301	ENSMUSG00000031161	15185	Hdac6	histone deacetylase 6
29.4014	0.169859	0.202633	0.15758	0.360336	ENSMUSG00000028807	73680	Zbtb8a	zinc finger and BTB domain containing 8a
402.736	0.0949783	0.0756438	0.157664	0.360471	ENSMUSG00000038503	67943	Mesd	mesoderm development LRP chaperone
9.36844	-0.161224	0.304215	0.1577	0.360496	ENSMUSG00000078144	69543	Capns2	calpain, small subunit 2
59.2713	-0.16856	0.195824	0.157771	0.360544	ENSMUSG00000014773	13388	Dll1	delta like canonical Notch ligand 1
1049.78	0.0755671	0.0585653	0.157752	0.360544	ENSMUSG00000022193	19173	Psmb5	proteasome (prosome, macropain) subunit, beta type 5
13.3063	0.142433	0.390563	0.157914	0.3607	ENSMUSG00000015340	13058	Cybb	cytochrome b-245, beta polypeptide
45.1203	0.156525	0.323508	0.157903	0.3607	ENSMUSG00000067071	55927	Hes6	hairy and enhancer of split 6
19.0595	-0.167457	0.273922	0.157876	0.3607	ENSMUSG00000078869	NA	NA	NA
523.058	-0.148889	0.142904	0.158	0.360832	ENSMUSG00000012609	320244	Ttll5	tubulin tyrosine ligase-like family, member 5
15.3321	-0.148455	0.358273	0.158023	0.360832	ENSMUSG00000013495	72392	Tmem175	transmembrane protein 175
10.578	0.130374	0.6403	0.15805	0.360838	ENSMUSG00000037617	26942	Spag1	sperm associated antigen 1
914.124	0.0813661	0.0635365	0.158092	0.360877	ENSMUSG00000040010	20539	Slc7a5	solute carrier family 7 (cationic amino acid transporter, y+ system), member 5
10.5967	0.16106	0.303607	0.158213	0.361095	ENSMUSG00000067224	100042148	Gm3695	glyceraldehyde-3-phosphate dehydrogenase pseudogene
9.10305	0.164342	0.288692	0.158271	0.361153	ENSMUSG00000018238	14566	Gdf9	growth differentiation factor 9
390.946	-0.119244	0.100873	0.158289	0.361153	ENSMUSG00000025858	67604	Get4	golgi to ER traffic protein 4
43.2686	-0.170017	0.255021	0.158339	0.361211	ENSMUSG00000059851	232811	Kmt5c	lysine methyltransferase 5C
731.202	-0.106468	0.0870339	0.15838	0.361246	ENSMUSG00000003345	103236	Csnk1g2	casein kinase 1, gamma 2
1258.15	-0.106899	0.0874926	0.158443	0.361281	ENSMUSG00000044647	77771	Csrnp3	cysteine-serine-rich nuclear protein 3
117.796	-0.165879	0.185509	0.158446	0.361281	ENSMUSG00000102543	93708	Pcdhgc5	protocadherin gamma subfamily C, 5
202.468	-0.171429	0.233252	0.158539	0.361402	ENSMUSG00000099041	NA	NA	NA
8.90067	0.135224	0.448231	0.158549	0.361402	ENSMUSG00000113646	NA	NA	NA
875.472	-0.0851543	0.0669257	0.158603	0.361467	ENSMUSG00000050321	246317	Neto1	neuropilin (NRP) and tolloid (TLL)-like 1
24.045	-0.16938	0.258856	0.158637	0.361489	ENSMUSG00000031812	67443	Map1lc3b	microtubule-associated protein 1 light chain 3 beta
823.635	0.0763219	0.0593586	0.158784	0.361719	ENSMUSG00000002741	56418	Ykt6	YKT6 v-SNARE homolog (S. cerevisiae)
1203.41	-0.0782085	0.0609533	0.158789	0.361719	ENSMUSG00000022400	56438	Rbx1	ring-box 1
277.291	0.100071	0.0807778	0.158888	0.361888	ENSMUSG00000020739	445007	Nup85	nucleoporin 85
482.955	0.162847	0.176039	0.159047	0.361979	ENSMUSG00000018166	13867	Erbb3	erb-b2 receptor tyrosine kinase 3
273.951	-0.126883	0.110374	0.159011	0.361979	ENSMUSG00000018167	59045	Stard3	START domain containing 3
336.073	-0.0969939	0.0778375	0.158992	0.361979	ENSMUSG00000030264	14911	Thumpd3	THUMP domain containing 3
5.5415	0.129935	0.62951	0.159054	0.361979	ENSMUSG00000033966	381113	Cdkl4	cyclin-dependent kinase-like 4
165.946	-0.135033	0.121295	0.158998	0.361979	ENSMUSG00000079605	474156	Zbtb9	zinc finger and BTB domain containing 9
8294.1	-0.0684967	0.0529761	0.159371	0.362643	ENSMUSG00000005469	18747	Prkaca	protein kinase, cAMP dependent, catalytic, alpha
1100.06	-0.0863853	0.0681945	0.159568	0.363033	ENSMUSG00000047879	59025	Usp14	ubiquitin specific peptidase 14
6.91824	0.16731	0.269024	0.159644	0.36313	ENSMUSG00000023828	20519	Slc22a3	solute carrier family 22 (organic cation transporter), member 3
66.5674	-0.159381	0.166919	0.159661	0.36313	ENSMUSG00000056592	210104	Zfp658	zinc finger protein 658
6.07838	0.144895	0.370374	0.159825	0.363445	ENSMUSG00000028140	78523	Mrpl9	mitochondrial ribosomal protein L9
117.657	-0.144629	0.136629	0.159903	0.363508	ENSMUSG00000028344	16348	Invs	inversin
1303.51	0.0759842	0.0592492	0.159902	0.363508	ENSMUSG00000046861	76608	Hectd3	HECT domain E3 ubiquitin protein ligase 3
1613.96	0.118362	0.100405	0.159942	0.363539	ENSMUSG00000033863	16601	Klf9	Kruppel-like factor 9
37.5274	0.168685	0.202366	0.160016	0.363611	ENSMUSG00000042333	230979	Tnfrsf14	tumor necrosis factor receptor superfamily, member 14 (herpesvirus entry mediator)
6.47444	0.124993	0.782328	0.16005	0.363611	ENSMUSG00000064128	219103	Cenpj	centromere protein J
87792.4	0.166559	0.191186	0.160035	0.363611	ENSMUSG00000064351	17708	COX1	cytochrome c oxidase subunit I
96.2054	-0.135618	0.122651	0.160092	0.363651	ENSMUSG00000025010	240665	Ccnj	cyclin J
170.806	-0.166522	0.19127	0.160159	0.363744	ENSMUSG00000095258	NA	NA	NA
380.324	-0.0947751	0.0760527	0.160435	0.364313	ENSMUSG00000021102	73046	Glrx5	glutaredoxin 5
58.9467	0.157609	0.312267	0.160599	0.364456	ENSMUSG00000001119	12833	Col6a1	collagen, type VI, alpha 1
52.9936	-0.167593	0.197494	0.160599	0.364456	ENSMUSG00000025381	56530	Cnpy2	canopy FGF signaling regulator 2
197.429	0.166007	0.189817	0.160575	0.364456	ENSMUSG00000049658	544971	Bdp1	B double prime 1, subunit of RNA polymerase III transcription initiation factor IIIB
19.0737	0.166301	0.271942	0.160566	0.364456	ENSMUSG00000055216	NA	NA	NA
12.1506	0.167251	0.266058	0.160626	0.364459	ENSMUSG00000010342	83560	Tex14	testis expressed gene 14
61.1126	-0.150628	0.148137	0.160731	0.364641	ENSMUSG00000002820	235040	Atg4d	autophagy related 4D, cysteine peptidase
16.8919	-0.170242	0.235274	0.160773	0.364677	ENSMUSG00000048495	68736	Tyw5	tRNA-yW synthesizing protein 5
63.4419	-0.158556	0.166058	0.160878	0.364803	ENSMUSG00000042854	76367	Trp53rkb	transformation related protein 53 regulating kinase B
424.342	-0.128109	0.112696	0.160879	0.364803	ENSMUSG00000057894	67230	Zfp329	zinc finger protein 329
112.449	-0.13812	0.126791	0.160968	0.364947	ENSMUSG00000039164	71254	Naif1	nuclear apoptosis inducing factor 1
526.805	0.134637	0.121712	0.16109	0.365166	ENSMUSG00000026904	94229	Slc4a10	solute carrier family 4, sodium bicarbonate cotransporter-like, member 10
115.821	-0.153168	0.153657	0.161129	0.365196	ENSMUSG00000032245	76524	Cln6	ceroid-lipofuscinosis, neuronal 6
4030.61	-0.102769	0.0840051	0.161188	0.365216	ENSMUSG00000020612	19084	Prkar1a	protein kinase, cAMP dependent regulatory, type I, alpha
47.1978	0.163395	0.180789	0.161176	0.365216	ENSMUSG00000044367	69309	Slc16a13	solute carrier family 16 (monocarboxylic acid transporters), member 13
398.248	-0.123469	0.106949	0.161234	0.365262	ENSMUSG00000038181	100910	Chpf2	chondroitin polymerizing factor 2
109.39	0.157962	0.165268	0.161594	0.366021	ENSMUSG00000056501	12608	Cebpb	CCAAT/enhancer binding protein (C/EBP), beta
16.8936	-0.149744	0.342711	0.161621	0.366024	ENSMUSG00000032113	12649	Chek1	checkpoint kinase 1
80.3239	-0.163908	0.183552	0.161782	0.36633	ENSMUSG00000024856	52004	Cdk2ap2	CDK2-associated protein 2
269.422	0.0879652	0.0700945	0.162094	0.366922	ENSMUSG00000021731	59054	Mrps30	mitochondrial ribosomal protein S30
2728.34	-0.0661142	0.0514035	0.162093	0.366922	ENSMUSG00000022295	66335	Atp6v1c1	ATPase, H+ transporting, lysosomal V1 subunit C1
9.12973	0.15291	0.328047	0.162123	0.366928	ENSMUSG00000021286	68520	Zfyve21	zinc finger, FYVE domain containing 21
78.8286	0.167551	0.201562	0.162216	0.367035	ENSMUSG00000001127	11836	Araf	Araf proto-oncogene, serine/threonine kinase
8.02928	-0.130077	0.506881	0.162225	0.367035	ENSMUSG00000034813	74053	Grip1	glutamate receptor interacting protein 1
9.23084	-0.163365	0.282478	0.162246	0.367035	ENSMUSG00000092051	NA	NA	NA
3549.6	0.0818757	0.0647197	0.162388	0.367297	ENSMUSG00000055302	67568	Mrfap1	Morf4 family associated protein 1
767.247	-0.085039	0.0675416	0.162524	0.367546	ENSMUSG00000012422	66074	Tmem167	transmembrane protein 167
30.9596	-0.169217	0.238107	0.162572	0.367598	ENSMUSG00000038670	233199	Mybpc2	myosin binding protein C, fast-type
368.412	-0.113732	0.0960151	0.162675	0.367767	ENSMUSG00000031963	73230	Bmper	BMP-binding endothelial regulator
259.91	0.104027	0.0856789	0.162767	0.367767	ENSMUSG00000032119	102423	Hinfp	histone H4 transcription factor
45.8521	-0.165544	0.192039	0.162753	0.367767	ENSMUSG00000038195	280408	Rilp	Rab interacting lysosomal protein
709.879	0.0912974	0.0732818	0.162738	0.367767	ENSMUSG00000038366	16796	Lasp1	LIM and SH3 protein 1
228.717	0.164869	0.189072	0.162775	0.367767	ENSMUSG00000078624	259104	Olfr613	olfactory receptor 613
19.0237	-0.168631	0.245132	0.162829	0.36783	ENSMUSG00000074947	258359	Olfr1312	olfactory receptor 1312
7.45904	0.128449	0.570839	0.1629	0.367876	ENSMUSG00000020672	268534	Sntg2	syntrophin, gamma 2
96.5972	0.13772	0.127164	0.162886	0.367876	ENSMUSG00000037938	66170	Chchd5	coiled-coil-helix-coiled-coil-helix domain containing 5
1462.92	0.135536	0.123963	0.163059	0.368178	ENSMUSG00000049807	58996	Arhgap23	Rho GTPase activating protein 23
52.4661	-0.168421	0.245664	0.16315	0.368268	ENSMUSG00000004231	18504	Pax2	paired box 2
22.0697	0.149766	0.338741	0.163145	0.368268	ENSMUSG00000081788	NA	NA	NA
6.1333	0.128181	0.58071	0.163195	0.368304	ENSMUSG00000018654	22778	Ikzf1	IKAROS family zinc finger 1
19.0017	0.166861	0.259274	0.163218	0.368304	ENSMUSG00000033386	20321	Frrs1	ferric-chelate reductase 1
1111.86	-0.102686	0.0844391	0.163263	0.368335	ENSMUSG00000039195	73737	Bbln	bublin coiled coil protein
369.913	-0.081254	0.0643294	0.163283	0.368335	ENSMUSG00000075000	641340	Nrbf2	nuclear receptor binding factor 2
53.7161	-0.136383	0.409828	0.163483	0.368729	ENSMUSG00000005686	11717	Ampd3	adenosine monophosphate deaminase 3
10.1345	0.160942	0.290447	0.163564	0.368737	ENSMUSG00000019761	16661	Krt10	keratin 10
96.4388	-0.138914	0.129367	0.163557	0.368737	ENSMUSG00000020287	268395	Mpg	N-methylpurine-DNA glycosylase
304.226	0.167681	0.206915	0.163563	0.368737	ENSMUSG00000042520	74383	Ubap2l	ubiquitin-associated protein 2-like
17.2165	0.168348	0.243681	0.163602	0.368765	ENSMUSG00000046372	NA	NA	NA
218.597	-0.145864	0.141297	0.163879	0.369274	ENSMUSG00000037958	237859	Nsrp1	nuclear speckle regulatory protein 1
8.27098	0.144683	0.359621	0.163864	0.369274	ENSMUSG00000083465	NA	NA	NA
1229.14	0.0637319	0.0497065	0.163922	0.369313	ENSMUSG00000019843	14360	Fyn	Fyn proto-oncogene
31.4631	0.167359	0.251927	0.16402	0.369476	ENSMUSG00000034175	279766	Rhbdd3	rhomboid domain containing 3
88.4039	-0.164147	0.188373	0.16406	0.369508	ENSMUSG00000031837	117148	Necab2	N-terminal EF-hand calcium binding protein 2
45.5482	-0.162796	0.183106	0.164107	0.369555	ENSMUSG00000075588	103889	Hoxb2	homeobox B2
7.27742	-0.1275	0.588894	0.164319	0.369976	ENSMUSG00000113232	NA	NA	NA
12.077	-0.139252	0.386621	0.164448	0.370207	ENSMUSG00000021987	219135	Mtmr6	myotubularin related protein 6
60.1215	-0.160038	0.174467	0.164569	0.370423	ENSMUSG00000040165	170776	Cd209c	CD209c antigen
53.0485	0.15877	0.17076	0.164617	0.370473	ENSMUSG00000030493	101831	Faap24	Fanconi anemia core complex associated protein 24
69.6925	0.159713	0.292982	0.164752	0.37066	ENSMUSG00000067787	53619	Blcap	bladder cancer associated protein
173.534	-0.153943	0.158467	0.164731	0.37066	ENSMUSG00000068882	20823	Ssb	Sjogren syndrome antigen B
156.613	0.156242	0.164271	0.164943	0.371031	ENSMUSG00000029920	13990	Smarcad1	SWI/SNF-related, matrix-associated actin-dependent regulator of chromatin, subfamily a, containing DEAD/H box 1
306.993	-0.142044	0.135296	0.165022	0.371151	ENSMUSG00000020721	78455	Helz	helicase with zinc finger domain
453.26	0.152885	0.156397	0.165134	0.371346	ENSMUSG00000019302	11975	Atp6v0a1	ATPase, H+ transporting, lysosomal V0 subunit A1
1370.03	0.102748	0.084995	0.165227	0.371497	ENSMUSG00000030122	69202	Ptms	parathymosin
27.5648	-0.124421	0.724363	0.165299	0.371599	ENSMUSG00000035164	244871	Zc3h12c	zinc finger CCCH type containing 12C
35.3873	0.167743	0.217789	0.165501	0.371921	ENSMUSG00000001128	18636	Cfp	complement factor properdin
61.7816	0.163935	0.190119	0.165482	0.371921	ENSMUSG00000020388	30794	Pdlim4	PDZ and LIM domain 4
38.2397	-0.136411	0.401046	0.165546	0.371921	ENSMUSG00000025940	70397	Tmem70	transmembrane protein 70
11.5149	-0.121881	0.780634	0.165545	0.371921	ENSMUSG00000029461	319604	Fam168a	family with sequence similarity 168, member A
23.2862	0.157825	0.299163	0.165601	0.37193	ENSMUSG00000029027	13368	Dffb	DNA fragmentation factor, beta subunit
51.3849	-0.154994	0.31112	0.165586	0.37193	ENSMUSG00000039763	246738	Dnajc28	DnaJ heat shock protein family (Hsp40) member C28
147.867	-0.126318	0.11226	0.165633	0.371942	ENSMUSG00000034932	66047	Mrpl54	mitochondrial ribosomal protein L54
7.99126	0.159685	0.290113	0.165947	0.37259	ENSMUSG00000057818	665268	1600029O15Rik	ribosomal protein L17 pseudogene
376.179	-0.0992872	0.081689	0.166007	0.372665	ENSMUSG00000031660	26992	Brd7	bromodomain containing 7
237.005	0.108649	0.0914257	0.166082	0.372777	ENSMUSG00000048007	30058	Timm8a1	translocase of inner mitochondrial membrane 8A1
125.252	-0.136596	0.127097	0.16614	0.372847	ENSMUSG00000053040	68318	Aph1c	aph1 homolog C, gamma secretase subunit
99.4359	0.150041	0.151212	0.166363	0.37329	ENSMUSG00000041945	211798	Mfsd9	major facilitator superfamily domain containing 9
12056.2	0.10805	0.0908924	0.16649	0.373517	ENSMUSG00000096054	64009	Syne1	spectrin repeat containing, nuclear envelope 1
16.1015	0.158323	0.294671	0.16656	0.373558	ENSMUSG00000048502	278672	Duxbl1	double homeobox B-like 1
109.803	0.163625	0.26869	0.166542	0.373558	ENSMUSG00000072214	18951	Septin5	septin 5
1215.58	-0.0693456	0.0546795	0.166662	0.373704	ENSMUSG00000007836	77134	Hnrnpa0	heterogeneous nuclear ribonucleoprotein A0
204.112	-0.148625	0.14859	0.166755	0.373704	ENSMUSG00000029780	107569	Nt5c3	5'-nucleotidase, cytosolic III
686.641	-0.0674638	0.0531183	0.166686	0.373704	ENSMUSG00000033948	74464	Zswim5	zinc finger SWIM-type containing 5
417.107	0.0786689	0.0626455	0.166718	0.373704	ENSMUSG00000071652	109077	Ints5	integrator complex subunit 5
168.065	0.129436	0.116927	0.166749	0.373704	ENSMUSG00000075701	109815	Selenos	selenoprotein S
481.077	-0.0833621	0.0668564	0.167031	0.374209	ENSMUSG00000024146	56724	Cript	cysteine-rich PDZ-binding protein
37.0179	-0.164993	0.199059	0.167033	0.374209	ENSMUSG00000045140	70325	Pigw	phosphatidylinositol glycan anchor biosynthesis, class W
163.539	0.115279	0.099215	0.167275	0.374692	ENSMUSG00000058979	214932	Hdhd5	haloacid dehalogenase like hydrolase domain containing 5
56.2748	0.145926	0.344847	0.167327	0.374751	ENSMUSG00000025647	66940	Shisa5	shisa family member 5
9.52582	0.164537	0.260126	0.167412	0.374883	ENSMUSG00000042759	171504	Apobr	apolipoprotein B receptor
119.39	-0.134702	0.124923	0.167585	0.375211	ENSMUSG00000037022	109136	Mmaa	methylmalonic aciduria (cobalamin deficiency) type A
113.709	-0.160389	0.282473	0.167654	0.375309	ENSMUSG00000003452	12121	Bicd1	BICD cargo adaptor 1
100.356	0.161137	0.18279	0.167861	0.375654	ENSMUSG00000075307	228003	Klhl41	kelch-like 41
165.973	-0.146815	0.145769	0.16784	0.375654	ENSMUSG00000102440	93717	Pcdhga9	protocadherin gamma subfamily A, 9
417.257	0.119075	0.104026	0.168149	0.37624	ENSMUSG00000020300	67579	Cpeb4	cytoplasmic polyadenylation element binding protein 4
165.069	0.146733	0.145921	0.168285	0.376485	ENSMUSG00000055531	432508	Cpsf6	cleavage and polyadenylation specific factor 6
18.935	-0.163746	0.262269	0.168315	0.376495	ENSMUSG00000042349	56489	Ikbke	inhibitor of kappaB kinase epsilon
47.3941	0.154736	0.305622	0.168393	0.376561	ENSMUSG00000003746	17155	Man1a	mannosidase 1, alpha
1136.77	0.0771863	0.0616246	0.168398	0.376561	ENSMUSG00000027519	19334	Rab22a	RAB22A, member RAS oncogene family
599.086	0.116348	0.100868	0.168504	0.376741	ENSMUSG00000000708	18519	Kat2b	K(lysine) acetyltransferase 2B
711.261	-0.0887883	0.0721237	0.168613	0.376882	ENSMUSG00000030298	110379	Sec13	SEC13 homolog, nuclear pore and COPII coat complex component
220.731	-0.117657	0.102477	0.168646	0.376882	ENSMUSG00000030706	52443	Mrpl48	mitochondrial ribosomal protein L48
21.625	-0.165813	0.24381	0.168622	0.376882	ENSMUSG00000035984	75533	Nme5	NME/NM23 family member 5
253.602	0.122352	0.108328	0.16876	0.377077	ENSMUSG00000030978	20133	Rrm1	ribonucleotide reductase M1
302.371	0.150759	0.154735	0.16882	0.377154	ENSMUSG00000037400	76295	Atp11b	ATPase, class VI, type 11B
5.61261	0.126274	0.518534	0.168872	0.377211	ENSMUSG00000030337	22317	Vamp1	vesicle-associated membrane protein 1
115.906	-0.152985	0.160011	0.168941	0.377308	ENSMUSG00000006931	66180	P3h4	prolyl 3-hydroxylase family member 4 (non-enzymatic)
560.924	-0.0645672	0.0510284	0.168996	0.377372	ENSMUSG00000050668	53951	Gpatch11	G patch domain containing 11
116.445	0.154389	0.305494	0.169074	0.377486	ENSMUSG00000038482	21781	Tfdp1	transcription factor Dp 1
338.01	-0.0913842	0.0747205	0.169337	0.378015	ENSMUSG00000028394	59001	Pole3	polymerase (DNA directed), epsilon 3 (p17 subunit)
11.3094	-0.164261	0.254584	0.169436	0.378177	ENSMUSG00000083817	100039198	Gm14400	predicted gene 14400
440.696	0.149714	0.152965	0.169474	0.378204	ENSMUSG00000024197	66905	Plin3	perilipin 3
508.638	0.16432	0.253417	0.169611	0.378264	ENSMUSG00000002602	26362	Axl	AXL receptor tyrosine kinase
18.1865	0.149677	0.323396	0.169708	0.378264	ENSMUSG00000025911	76187	Adhfe1	alcohol dehydrogenase, iron containing, 1
36.61	0.15408	0.305505	0.169627	0.378264	ENSMUSG00000026305	16978	Lrrfip1	leucine rich repeat (in FLII) interacting protein 1
952.339	0.116058	0.100871	0.169568	0.378264	ENSMUSG00000039477	231861	Tnrc18	trinucleotide repeat containing 18
164.313	0.108177	0.0919288	0.169708	0.378264	ENSMUSG00000041949	272538	Tango6	transport and golgi organization 6
2941.94	-0.0766961	0.0614082	0.169718	0.378264	ENSMUSG00000063358	26413	Mapk1	mitogen-activated protein kinase 1
21.6639	0.163856	0.257246	0.169533	0.378264	ENSMUSG00000075097	258969	Olfr1226	olfactory receptor 1226
125.569	0.121033	0.106999	0.169691	0.378264	ENSMUSG00000078317	14070	F8a	factor 8-associated gene A
98.1746	-0.165884	0.220409	0.169738	0.378264	ENSMUSG00000090129	634104	Olfr287	olfactory receptor 287
422.015	0.101798	0.085173	0.169847	0.378447	ENSMUSG00000053289	77591	Ddx10	DEAD box helicase 10
165.554	0.157483	0.289966	0.170031	0.378741	ENSMUSG00000026566	68481	Mpzl1	myelin protein zero-like 1
65.452	0.148732	0.151283	0.170022	0.378741	ENSMUSG00000051557	433813	Pusl1	pseudouridylate synthase-like 1
130.662	0.11366	0.0982282	0.170107	0.378791	ENSMUSG00000029551	66506	Psmg3	proteasome (prosome, macropain) assembly chaperone 3
1343.8	-0.0595903	0.0470958	0.170101	0.378791	ENSMUSG00000055943	73024	Emc7	ER membrane protein complex subunit 7
260.719	-0.109775	0.0938591	0.170279	0.379106	ENSMUSG00000040410	269514	Fbxl4	F-box and leucine-rich repeat protein 4
23.105	-0.143971	0.346049	0.170301	0.379106	ENSMUSG00000049411	338363	Tmem241	transmembrane protein 241
432.238	-0.116364	0.101569	0.170579	0.379665	ENSMUSG00000059811	56298	Atl2	atlastin GTPase 2
148.069	-0.149929	0.154364	0.170617	0.379691	ENSMUSG00000038718	18516	Pbx3	pre B cell leukemia homeobox 3
91.272	0.165151	0.214591	0.170693	0.379743	ENSMUSG00000019295	68366	Tmem129	transmembrane protein 129
3958.19	0.0712361	0.056843	0.170674	0.379743	ENSMUSG00000031227	107528	Magee1	MAGE family member E1
50.3566	-0.156986	0.290264	0.170829	0.379987	ENSMUSG00000045031	207175	Cetn4	centrin 4
188.511	-0.143843	0.142257	0.171074	0.380468	ENSMUSG00000030243	19691	Recql	RecQ protein-like
43.8474	0.16352	0.201009	0.171098	0.380468	ENSMUSG00000041974	224008	Spidr	scaffolding protein involved in DNA repair
125.358	0.133191	0.124355	0.171127	0.380474	ENSMUSG00000044795	327951	Cyb5d1	cytochrome b5 domain containing 1
723.432	0.101001	0.0846768	0.171172	0.380515	ENSMUSG00000037703	241638	Lzts3	leucine zipper, putative tumor suppressor family member 3
50.6352	0.149501	0.320669	0.171222	0.380567	ENSMUSG00000031358	17692	Msl3	MSL complex subunit 3
104.886	0.133393	0.399929	0.17134	0.38077	ENSMUSG00000041992	217944	Rapgef5	Rap guanine nucleotide exchange factor (GEF) 5
1098.05	0.0689863	0.0550384	0.171421	0.380797	ENSMUSG00000005566	21849	Trim28	tripartite motif-containing 28
300.227	0.151613	0.158962	0.171431	0.380797	ENSMUSG00000035620	237422	Ric8b	RIC8 guanine nucleotide exchange factor B
189.501	-0.147198	0.149101	0.171389	0.380797	ENSMUSG00000041560	68077	Nop53	NOP53 ribosome biogenesis factor
34.2165	0.151938	0.159779	0.171467	0.380817	ENSMUSG00000031023	57373	Akip1	A kinase (PRKA) interacting protein 1
184.985	-0.131399	0.121892	0.171597	0.381046	ENSMUSG00000067430	73451	Zfp763	zinc finger protein 763
987.077	-0.0807795	0.0653414	0.171624	0.381048	ENSMUSG00000025986	227059	Slc39a10	solute carrier family 39 (zinc transporter), member 10
418.722	-0.106642	0.0908556	0.171889	0.381578	ENSMUSG00000022100	65246	Xpo7	exportin 7
81.0465	-0.164941	0.225635	0.171984	0.38173	ENSMUSG00000054648	66869	Zfp869	zinc finger protein 869
172.893	-0.163316	0.202668	0.172109	0.381854	ENSMUSG00000003382	27049	Etv3	ets variant 3
242.956	0.157751	0.176925	0.17212	0.381854	ENSMUSG00000056755	108073	Grm7	glutamate receptor, metabotropic 7
14.2618	0.156199	0.290736	0.172099	0.381854	ENSMUSG00000061393	11481	Acvr2b	activin receptor IIB
62.7557	0.164449	0.214136	0.172179	0.381926	ENSMUSG00000018008	72318	Cyth4	cytohesin 4
1007.97	0.0693256	0.0554385	0.172231	0.381981	ENSMUSG00000025066	67788	Sfr1	SWI5 dependent recombination repair 1
39.3238	-0.164099	0.210497	0.172325	0.382132	ENSMUSG00000026939	51875	Tmem141	transmembrane protein 141
537.115	-0.111499	0.0964733	0.172522	0.38251	ENSMUSG00000024939	17826	Fam89b	family with sequence similarity 89, member B
21.0581	-0.153006	0.303192	0.172611	0.38264	ENSMUSG00000002105	68427	Slc39a13	solute carrier family 39 (metal ion transporter), member 13
224.168	-0.108415	0.0930176	0.172634	0.38264	ENSMUSG00000006464	52028	Bbs1	Bardet-Biedl syndrome 1 (human)
178.749	-0.100945	0.0850213	0.1728	0.382888	ENSMUSG00000029389	67848	Ddx55	DEAD box helicase 55
19.0739	0.159765	0.271942	0.172791	0.382888	ENSMUSG00000048349	18996	Pou4f1	POU domain, class 4, transcription factor 1
14137	0.0427074	0.033984	0.172834	0.382905	ENSMUSG00000025092	73442	Hspa12a	heat shock protein 12A
37.7579	0.150892	0.158659	0.173032	0.383227	ENSMUSG00000038742	70726	Angptl6	angiopoietin-like 6
112.666	-0.151995	0.306436	0.173029	0.383227	ENSMUSG00000048249	77128	Crebrf	CREB3 regulatory factor
932.884	-0.0961591	0.0802149	0.173152	0.383385	ENSMUSG00000022855	75826	Senp2	SUMO/sentrin specific peptidase 2
72.1928	-0.150518	0.157875	0.173157	0.383385	ENSMUSG00000029730	17220	Mcm7	minichromosome maintenance complex component 7
63.5487	0.128459	0.434728	0.173184	0.383385	ENSMUSG00000020594	80913	Pum2	pumilio RNA-binding family member 2
14.3734	-0.125851	0.470424	0.173366	0.38373	ENSMUSG00000056144	94094	Trim34a	tripartite motif-containing 34A
24.0075	0.161392	0.260336	0.17351	0.38399	ENSMUSG00000036864	333193	Proser3	proline and serine rich 3
11.8	-0.161218	0.261287	0.173562	0.384045	ENSMUSG00000072492	100151693	Gm10364	glyceraldehyde-3-phosphate dehydrogenase pseudogene
41.2098	0.162487	0.201367	0.173611	0.384094	ENSMUSG00000112328	NA	NA	NA
442.197	0.151315	0.160436	0.173854	0.384573	ENSMUSG00000041235	320790	Chd7	chromodomain helicase DNA binding protein 7
75.9341	-0.149427	0.155987	0.173938	0.38458	ENSMUSG00000012429	66308	Mplkip	M-phase specific PLK1 intereacting protein
296.613	-0.0845696	0.0692126	0.173934	0.38458	ENSMUSG00000038884	319278	Shfl	shiftless antiviral inhibitor of ribosomal frameshifting
132.177	-0.162601	0.203091	0.173892	0.38458	ENSMUSG00000060450	56736	Rnf14	ring finger protein 14
11.606	-0.160248	0.264609	0.174416	0.385577	ENSMUSG00000045518	246086	Onecut3	one cut domain, family member 3
1003.37	0.125136	0.114294	0.17466	0.386058	ENSMUSG00000036062	230085	Phf24	PHD finger protein 24
116.868	-0.16347	0.219695	0.17497	0.386684	ENSMUSG00000073879	NA	NA	NA
38.2375	0.156441	0.282729	0.174999	0.386688	ENSMUSG00000007589	28113	Tinf2	Terf1 (TRF1)-interacting nuclear factor 2
473.282	-0.113062	0.0990809	0.175076	0.386715	ENSMUSG00000025007	56454	Aldh18a1	aldehyde dehydrogenase 18 family, member A1
1219.32	0.143567	0.144403	0.175092	0.386715	ENSMUSG00000046240	72927	Hepacam	hepatocyte cell adhesion molecule
6.96784	0.117312	0.768192	0.175058	0.386715	ENSMUSG00000079339	667373	Ifit1bl1	interferon induced protein with tetratricpeptide repeats 1B like 1
53.8108	-0.152327	0.164264	0.175133	0.386746	ENSMUSG00000031828	234796	Klhl36	kelch-like 36
476.632	-0.0761259	0.0617827	0.175228	0.386897	ENSMUSG00000021497	69672	Txndc15	thioredoxin domain containing 15
53.4835	0.163269	0.218195	0.175298	0.386992	ENSMUSG00000099615	NA	NA	NA
218.157	0.156086	0.175774	0.175467	0.387304	ENSMUSG00000004768	19335	Rab23	RAB23, member RAS oncogene family
65.7058	-0.126965	0.437646	0.175627	0.387538	ENSMUSG00000024953	54683	Prdx5	peroxiredoxin 5
45.0121	0.161236	0.254155	0.175619	0.387538	ENSMUSG00000046417	192976	Lrrc75a	leucine rich repeat containing 75A
711.371	0.0931244	0.0778079	0.175946	0.388065	ENSMUSG00000028582	319965	Cc2d1b	coiled-coil and C2 domain containing 1B
394.418	0.144899	0.328954	0.175943	0.388065	ENSMUSG00000034708	14824	Grn	granulin
9.43164	-0.14719	0.319666	0.175914	0.388065	ENSMUSG00000101959	106557	Ldhal6b	lactate dehydrogenase A-like 6B
511.692	0.101985	0.0869183	0.176002	0.388069	ENSMUSG00000014402	22088	Tsg101	tumor susceptibility gene 101
392.451	0.143885	0.145655	0.175999	0.388069	ENSMUSG00000044288	12801	Cnr1	cannabinoid receptor 1 (brain)
126.768	0.155212	0.285472	0.176216	0.388482	ENSMUSG00000036902	74513	Neto2	neuropilin (NRP) and tolloid (TLL)-like 2
1042.45	0.0571017	0.0457696	0.176303	0.388614	ENSMUSG00000015290	27643	Ubl4a	ubiquitin-like 4A
8.34057	-0.157764	0.27292	0.176339	0.388634	ENSMUSG00000043633	242408	Fam221b	family with sequence similarity 221, member B
2839.41	0.0963367	0.0811894	0.176641	0.389238	ENSMUSG00000042644	16440	Itpr3	inositol 1,4,5-triphosphate receptor 3
79.3718	-0.162772	0.227382	0.17668	0.389265	ENSMUSG00000020265	20610	Sumo3	small ubiquitin-like modifier 3
14.3049	-0.121845	0.545543	0.17676	0.389382	ENSMUSG00000098387	100048644	Pet117	PET117 homolog
253.194	0.122848	0.112066	0.176897	0.389624	ENSMUSG00000026377	67949	Nifk	nucleolar protein interacting with the FHA domain of MKI67
10.7184	0.155625	0.281758	0.176986	0.38976	ENSMUSG00000042895	223513	Abra	actin-binding Rho activating protein
229.501	0.125726	0.116105	0.177077	0.389901	ENSMUSG00000058291	24135	Zfp68	zinc finger protein 68
4866.98	-0.0679876	0.0549797	0.17717	0.390045	ENSMUSG00000014498	237615	Ankrd52	ankyrin repeat domain 52
6.46572	0.122918	0.493301	0.17727	0.390147	ENSMUSG00000057054	103844	Inca1	inhibitor of CDK, cyclin A1 interacting protein 1
48.7477	-0.157767	0.18459	0.177253	0.390147	ENSMUSG00000083397	NA	NA	NA
408.848	-0.0966979	0.0817484	0.177466	0.390518	ENSMUSG00000020627	208439	Klhl29	kelch-like 29
1441.51	-0.113436	0.100333	0.177625	0.390808	ENSMUSG00000024012	56462	Mtch1	mitochondrial carrier 1
1831.51	-0.0534804	0.042989	0.177892	0.391268	ENSMUSG00000001783	28088	Rtcb	RNA 2',3'-cyclic phosphate and 5'-OH ligase
172.883	-0.146525	0.152634	0.17791	0.391268	ENSMUSG00000029385	12452	Ccng2	cyclin G2
102.844	0.121689	0.525174	0.177916	0.391268	ENSMUSG00000030852	57752	Tacc2	transforming, acidic coiled-coil containing protein 2
100.628	0.12994	0.12272	0.178114	0.391584	ENSMUSG00000002797	110175	Ggct	gamma-glutamyl cyclotransferase
35.3255	-0.160869	0.203597	0.178097	0.391584	ENSMUSG00000006362	12398	Cbfa2t3	CBFA2/RUNX1 translocation partner 3
62.3882	0.148878	0.158542	0.17841	0.392175	ENSMUSG00000019842	103213	Traf3ip2	TRAF3 interacting protein 2
706.956	0.145492	0.150805	0.178485	0.392218	ENSMUSG00000030516	21872	Tjp1	tight junction protein 1
24.6774	0.161693	0.235267	0.178458	0.392218	ENSMUSG00000068696	64378	Gpr88	G-protein coupled receptor 88
264.861	-0.148315	0.157323	0.178578	0.392363	ENSMUSG00000028033	226922	Kcnq5	potassium voltage-gated channel, subfamily Q, member 5
1293.69	0.0611712	0.0494025	0.178643	0.392446	ENSMUSG00000060904	104303	Arl1	ADP-ribosylation factor-like 1
72.3349	0.134149	0.371275	0.178763	0.39265	ENSMUSG00000047766	102747	Lrrc49	leucine rich repeat containing 49
481.366	0.104329	0.0902517	0.179037	0.393152	ENSMUSG00000025059	14933	Gk	glycerol kinase
511.681	-0.107066	0.0933158	0.179046	0.393152	ENSMUSG00000032741	252972	Tpcn1	two pore channel 1
101.691	0.156648	0.182994	0.179087	0.393181	ENSMUSG00000022960	60364	Donson	downstream neighbor of SON
166.186	0.147393	0.155616	0.179143	0.393185	ENSMUSG00000001240	54409	Ramp2	receptor (calcitonin) activity modifying protein 2
946.378	0.0927796	0.0781513	0.17913	0.393185	ENSMUSG00000038502	84113	Ptov1	prostate tumor over expressed gene 1
20.8375	-0.161474	0.217601	0.179296	0.39334	ENSMUSG00000049307	14345	Fut4	fucosyltransferase 4
111.101	-0.161542	0.219696	0.179296	0.39334	ENSMUSG00000061559	66317	Wdr61	WD repeat domain 61
131.063	-0.151666	0.166666	0.179252	0.39334	ENSMUSG00000118662	67978	Tctn2	tectonic family member 2
20.7481	-0.16152	0.220096	0.179372	0.393445	ENSMUSG00000045730	11555	Adrb2	adrenergic receptor, beta 2
66.4002	-0.161503	0.224471	0.17953	0.393702	ENSMUSG00000034071	619331	Zfp551	zinc fingr protein 551
119.655	0.139468	0.139437	0.179543	0.393702	ENSMUSG00000040710	20452	St8sia4	ST8 alpha-N-acetyl-neuraminide alpha-2,8-sialyltransferase 4
996.203	0.141566	0.143484	0.179591	0.393747	ENSMUSG00000039533	75104	Mmd2	monocyte to macrophage differentiation-associated 2
977.529	-0.0843597	0.0700719	0.179645	0.393805	ENSMUSG00000028524	73094	Sgip1	SH3-domain GRB2-like (endophilin) interacting protein 1
89.4085	-0.161231	0.232477	0.17976	0.393996	ENSMUSG00000033530	104718	Ttc7b	tetratricopeptide repeat domain 7B
1413.84	-0.0511304	0.0412794	0.179846	0.394124	ENSMUSG00000031513	68192	Leprotl1	leptin receptor overlapping transcript-like 1
230.358	0.153352	0.172485	0.179947	0.394286	ENSMUSG00000023885	21826	Thbs2	thrombospondin 2
28.7135	-0.160917	0.213016	0.180037	0.394423	ENSMUSG00000035279	269855	Ssc5d	scavenger receptor cysteine rich family, 5 domains
775.558	0.0732309	0.0599842	0.18019	0.394638	ENSMUSG00000033417	78832	Cacul1	CDK2 associated, cullin domain 1
211.708	-0.119207	0.108447	0.180163	0.394638	ENSMUSG00000063108	22688	Zfp26	zinc finger protein 26
447.95	0.0897706	0.0754547	0.180504	0.395265	ENSMUSG00000050244	217995	Heatr1	HEAT repeat containing 1
45.19	-0.146136	0.314042	0.180545	0.395295	ENSMUSG00000050605	22719	Zfp61	zinc finger protein 61
5147.85	-0.0764017	0.062919	0.180801	0.395794	ENSMUSG00000039100	223455	Marchf6	membrane associated ring-CH-type finger 6
1057.17	-0.115526	0.103961	0.180848	0.395835	ENSMUSG00000002981	56457	Clptm1	cleft lip and palate associated transmembrane protein 1
147.383	-0.160712	0.215844	0.180874	0.395835	ENSMUSG00000034858	235493	Fam214a	family with sequence similarity 214, member A
138.316	-0.152941	0.284843	0.180938	0.395913	ENSMUSG00000038412	56295	Higd1a	HIG1 domain family, member 1A
49.0072	0.142347	0.328038	0.181187	0.396337	ENSMUSG00000055653	14734	Gpc3	glypican 3
64.5714	0.156143	0.184311	0.181186	0.396337	ENSMUSG00000058818	18733	Pirb	paired Ig-like receptor B
11.7966	-0.155923	0.269374	0.1814	0.396642	ENSMUSG00000039063	67856	Echdc3	enoyl Coenzyme A hydratase domain containing 3
47.7417	0.160074	0.209488	0.181402	0.396642	ENSMUSG00000073427	237412	Gm4924	predicted gene 4924
321.889	-0.109583	0.0969103	0.181409	0.396642	ENSMUSG00000106831	NA	NA	NA
313.519	-0.092387	0.0782733	0.181525	0.396836	ENSMUSG00000063281	22694	Zfp35	zinc finger protein 35
55.701	0.158589	0.252463	0.181589	0.396914	ENSMUSG00000050875	225583	Minar2	membrane integral NOTCH2 associated receptor 2
408.114	-0.127936	0.121365	0.181795	0.397305	ENSMUSG00000018334	16706	Ksr1	kinase suppressor of ras 1
22.1187	0.158125	0.195487	0.181888	0.397448	ENSMUSG00000037613	79201	Tnfrsf23	tumor necrosis factor receptor superfamily, member 23
389.728	-0.101126	0.0875098	0.181976	0.39758	ENSMUSG00000029388	209354	Eif2b1	eukaryotic translation initiation factor 2B, subunit 1 (alpha)
111.066	-0.150533	0.16675	0.182403	0.398451	ENSMUSG00000090093	100043761	Gm14399	predicted gene 14399
1874.73	-0.0862604	0.0724254	0.182486	0.398573	ENSMUSG00000044447	68813	Dock5	dedicator of cytokinesis 5
121.476	0.140265	0.143069	0.182858	0.399323	ENSMUSG00000002968	75613	Med25	mediator complex subunit 25
262.706	-0.100433	0.0870239	0.183029	0.399622	ENSMUSG00000074064	56690	Mlycd	malonyl-CoA decarboxylase
20.3567	-0.159558	0.235931	0.18305	0.399622	ENSMUSG00000104577	NA	NA	NA
21.0832	0.155548	0.266951	0.183101	0.399673	ENSMUSG00000062382	434624	Ftl1-ps2	ferritin light polypeptide, pseudogene 2
95.7028	-0.14116	0.145095	0.183208	0.399845	ENSMUSG00000091472	NA	NA	NA
17.4021	0.159813	0.22351	0.183357	0.40011	ENSMUSG00000029414	208628	Kntc1	kinetochore associated 1
16.9114	-0.13668	0.347146	0.183465	0.400242	ENSMUSG00000028931	16498	Kcnab2	potassium voltage-gated channel, shaker-related subfamily, beta member 2
13.9593	0.128634	0.389737	0.183473	0.400242	ENSMUSG00000032202	11891	Rab27a	RAB27A, member RAS oncogene family
5.90391	-0.133932	0.359862	0.183516	0.400275	ENSMUSG00000069310	319148	H3c3	H3 clustered histone 3
104.388	0.121945	0.113424	0.183552	0.400291	ENSMUSG00000061979	94254	Rcc1l	reculator of chromosome condensation 1 like
565.003	-0.101971	0.0888604	0.183636	0.400415	ENSMUSG00000031782	67914	Coq9	coenzyme Q9
219.589	0.108095	0.0958807	0.183847	0.400757	ENSMUSG00000018541	67480	Cwc25	CWC25 spliceosome-associated protein
2147.89	-0.0662309	0.0543664	0.183849	0.400757	ENSMUSG00000036501	225358	Fam13b	family with sequence similarity 13, member B
332.22	-0.109542	0.0976496	0.184039	0.40111	ENSMUSG00000028114	210529	Mettl14	methyltransferase like 14
273.77	-0.113384	0.102346	0.184072	0.401121	ENSMUSG00000043929	236904	Klhl15	kelch-like 15
366.523	0.0872594	0.0737231	0.184157	0.401247	ENSMUSG00000027637	67388	Rab5if	RAB5 interacting factor
64.9881	-0.157025	0.19467	0.184281	0.401455	ENSMUSG00000048763	15410	Hoxb3	homeobox B3
154.932	-0.158122	0.245079	0.184496	0.401863	ENSMUSG00000022329	56274	Stk3	serine/threonine kinase 3
279.822	-0.127935	0.122612	0.184546	0.40191	ENSMUSG00000030816	233900	Rnf40	ring finger protein 40
1642.4	0.0890506	0.0755836	0.184622	0.401962	ENSMUSG00000026109	56363	Tmeff2	transmembrane protein with EGF-like and two follistatin-like domains 2
169.242	-0.100823	0.0878517	0.184626	0.401962	ENSMUSG00000037085	68260	Trmt12	tRNA methyltransferase 12
18.593	-0.116062	0.673537	0.184739	0.402149	ENSMUSG00000037824	52588	Tspan14	tetraspanin 14
21.7144	0.159023	0.215662	0.184794	0.402206	ENSMUSG00000030790	11535	Adm	adrenomedullin
282.141	0.081726	0.0685328	0.184882	0.402337	ENSMUSG00000020495	74133	Smg8	SMG8 nonsense mediated mRNA decay factor
70.7632	-0.14103	0.325481	0.184964	0.402456	ENSMUSG00000071656	68852	Lrrn4cl	LRRN4 C-terminal like
174.699	-0.129283	0.380889	0.185009	0.402492	ENSMUSG00000002871	24100	Tpra1	transmembrane protein, adipocyte asscociated 1
8.42257	0.154115	0.2694	0.18512	0.40255	ENSMUSG00000030510	545975	Cers3	ceramide synthase 3
1903.5	-0.0581057	0.0475859	0.185108	0.40255	ENSMUSG00000036955	72320	Kifbp	kinesin family binding protein
31.9265	-0.158193	0.205697	0.185067	0.40255	ENSMUSG00000081551	NA	NA	NA
43.7127	0.150729	0.170387	0.185195	0.402653	ENSMUSG00000067370	54218	B3galt4	UDP-Gal:betaGlcNAc beta 1,3-galactosyltransferase, polypeptide 4
104.48	0.151713	0.280678	0.185272	0.402759	ENSMUSG00000033066	14457	Gas7	growth arrest specific 7
46.3694	0.158875	0.219481	0.185427	0.403035	ENSMUSG00000109755	NA	NA	NA
346.538	-0.118123	0.108957	0.18552	0.403055	ENSMUSG00000022634	67057	Yaf2	YY1 associated factor 2
22.7168	-0.151935	0.279131	0.185506	0.403055	ENSMUSG00000062691	68554	Cebpzos	CCAAT/enhancer binding protein (C/EBP), zeta, opposite strand
56.9924	-0.149662	0.167497	0.1855	0.403055	ENSMUSG00000068617	66793	Efcab1	EF-hand calcium binding domain 1
185.99	0.1571	0.198468	0.185575	0.403113	ENSMUSG00000051041	244198	Olfml1	olfactomedin-like 1
4005.21	0.0664772	0.0548161	0.185613	0.403135	ENSMUSG00000025980	15510	Hspd1	heat shock protein 1 (chaperonin)
6702.36	0.063621	0.0523663	0.185821	0.403403	ENSMUSG00000001924	22201	Uba1	ubiquitin-like modifier activating enzyme 1
667.029	0.0868832	0.0736729	0.18578	0.403403	ENSMUSG00000022255	67154	Mtdh	metadherin
322.606	-0.082933	0.069849	0.185813	0.403403	ENSMUSG00000026799	68975	Med27	mediator complex subunit 27
163.969	0.1254	0.404262	0.185965	0.403655	ENSMUSG00000031342	14758	Gpm6b	glycoprotein m6b
459.334	0.156442	0.195392	0.186041	0.403698	ENSMUSG00000002265	18616	Peg3	paternally expressed 3
678.161	0.128242	0.123765	0.186014	0.403698	ENSMUSG00000070327	672511	Rnf213	ring finger protein 213
425.907	0.138571	0.141827	0.186095	0.403754	ENSMUSG00000033228	72193	Scaf11	SR-related CTD-associated factor 11
380.628	0.131118	0.128608	0.186431	0.404361	ENSMUSG00000038658	226089	Ric1	RAB6A GEF complex partner 1
211.386	0.154362	0.185391	0.186415	0.404361	ENSMUSG00000041577	116847	Prelp	proline arginine-rich end leucine-rich repeat
10.8045	-0.15558	0.257179	0.186542	0.404541	ENSMUSG00000090411	404291	Vmn1r174	vomeronasal 1 receptor 174
167.291	-0.109462	0.0983471	0.186667	0.40461	ENSMUSG00000029233	57357	Srd5a3	steroid 5 alpha-reductase 3
348.426	0.0838047	0.0708418	0.186656	0.40461	ENSMUSG00000041438	21771	Utp4	UTP4 small subunit processome component
79.9182	-0.127037	0.122201	0.186687	0.40461	ENSMUSG00000045100	67582	Slc25a26	solute carrier family 25 (mitochondrial carrier, phosphate carrier), member 26
276.767	-0.12905	0.125345	0.18665	0.40461	ENSMUSG00000061482	319156	H4c4	H4 clustered histone 4
47.1701	-0.157443	0.205201	0.186772	0.404627	ENSMUSG00000003282	56711	Plag1	pleiomorphic adenoma gene 1
145.396	-0.157053	0.201685	0.186758	0.404627	ENSMUSG00000024127	213760	Prepl	prolyl endopeptidase-like
41.812	-0.147755	0.163388	0.186779	0.404627	ENSMUSG00000031150	54648	Ccdc120	coiled-coil domain containing 120
749.567	-0.0890636	0.0760453	0.186821	0.404656	ENSMUSG00000024826	19708	Dpf2	double PHD fingers 2
1195.06	-0.115239	0.105635	0.186862	0.404684	ENSMUSG00000037138	16764	Aff3	AF4/FMR2 family, member 3
481.211	0.100462	0.0880954	0.187151	0.40525	ENSMUSG00000026456	72017	Cyb5r1	cytochrome b5 reductase 1
232.082	0.118009	0.109431	0.187242	0.405386	ENSMUSG00000046598	71911	Bdh1	3-hydroxybutyrate dehydrogenase, type 1
253.572	0.14201	0.149773	0.187278	0.405402	ENSMUSG00000049421	26466	Zfp260	zinc finger protein 260
105.334	-0.145491	0.157956	0.187316	0.405424	ENSMUSG00000096718	331188	Zfp781	zinc finger protein 781
955.656	-0.0961975	0.0835764	0.187577	0.405927	ENSMUSG00000021669	68018	Cert1	ceramide transporter 1
117.306	-0.134316	0.348049	0.187753	0.406247	ENSMUSG00000036959	320376	Bcorl1	BCL6 co-repressor-like 1
201.853	-0.125604	0.120554	0.187915	0.406536	ENSMUSG00000071281	235907	Zfp65	zinc finger protein 65
119.047	-0.127873	0.124141	0.188067	0.40679	ENSMUSG00000025008	67590	Tctn3	tectonic family member 3
776.139	0.0820737	0.0694383	0.188089	0.40679	ENSMUSG00000039967	30046	Zfp292	zinc finger protein 292
180.748	0.133028	0.132755	0.18813	0.406818	ENSMUSG00000008976	14390	Gabpa	GA repeat binding protein, alpha
785.549	0.115332	0.106264	0.188337	0.407203	ENSMUSG00000035596	77582	Mboat7	membrane bound O-acyltransferase domain containing 7
6.68057	-0.116391	0.553076	0.188467	0.407423	ENSMUSG00000056737	12332	Capg	capping protein (actin filament), gelsolin-like
214.462	0.12985	0.127591	0.188597	0.407643	ENSMUSG00000060032	232440	H2aj	H2J.A histone
15.7013	0.154132	0.260094	0.188643	0.407682	ENSMUSG00000040838	NA	NA	NA
27.8741	-0.154928	0.192785	0.188768	0.407889	ENSMUSG00000051228	236690	Nyx	nyctalopin
196.032	0.141232	0.14922	0.188858	0.407963	ENSMUSG00000029676	101185	Pot1a	protection of telomeres 1A
326.419	-0.104026	0.0925574	0.188832	0.407963	ENSMUSG00000055493	13853	Epm2a	epilepsy, progressive myoclonic epilepsy, type 2 gene alpha
6.7136	0.111333	0.749268	0.188993	0.408132	ENSMUSG00000023074	70380	Mospd1	motile sperm domain containing 1
33.6724	0.13507	0.341987	0.188988	0.408132	ENSMUSG00000030060	232210	Hmces	5-hydroxymethylcytosine (hmC) binding, ES cell specific
59.6161	-0.154292	0.19009	0.189135	0.408376	ENSMUSG00000072762	100041734	4930522L14Rik	RIKEN cDNA 4930522L14 gene
13.1409	-0.134102	0.345628	0.189274	0.408615	ENSMUSG00000083250	NA	NA	NA
3771.32	0.0925061	0.0801616	0.189655	0.409089	ENSMUSG00000019852	215821	Arfgef3	ARFGEF family member 3
12437.6	0.0871637	0.0747083	0.18962	0.409089	ENSMUSG00000036752	227613	Tubb4b	tubulin, beta 4B class IVB
708.822	0.0516118	0.0426252	0.189548	0.409089	ENSMUSG00000041025	212632	Iffo2	intermediate filament family orphan 2
13.1083	-0.153085	0.26351	0.189622	0.409089	ENSMUSG00000042708	71836	Shcbp1l	Shc SH2-domain binding protein 1-like
337.811	0.105274	0.0942255	0.18962	0.409089	ENSMUSG00000062908	11364	Acadm	acyl-Coenzyme A dehydrogenase, medium chain
13.1624	0.113723	0.676447	0.189665	0.409089	ENSMUSG00000069844	52892	Sco1	SCO1 cytochrome c oxidase assembly protein
689.201	0.147295	0.165008	0.189716	0.409138	ENSMUSG00000048960	109294	Prex2	phosphatidylinositol-3,4,5-trisphosphate-dependent Rac exchange factor 2
45.0036	0.12542	0.390929	0.189746	0.409141	ENSMUSG00000033411	329506	Ctdspl2	CTD (carboxy-terminal domain, RNA polymerase II, polypeptide A) small phosphatase like 2
694.116	-0.129353	0.127356	0.189784	0.409161	ENSMUSG00000073755	230757	5730409E04Rik	RIKEN cDNA 5730409E04Rik gene
204.033	-0.121724	0.115634	0.189895	0.40934	ENSMUSG00000061474	66128	Mrps36	mitochondrial ribosomal protein S36
16.2126	-0.15247	0.265926	0.189993	0.409489	ENSMUSG00000019865	18101	Nmbr	neuromedin B receptor
44.7707	-0.118403	0.463012	0.190071	0.409596	ENSMUSG00000028909	19273	Ptpru	protein tyrosine phosphatase, receptor type, U
259.225	0.155926	0.204154	0.190254	0.40993	ENSMUSG00000014361	17289	Mertk	MER proto-oncogene tyrosine kinase
12.0374	-0.155449	0.245393	0.190333	0.410039	ENSMUSG00000089768	666244	Tmsb15b1	thymosin beta 15b1
12.0863	0.131103	0.356547	0.190583	0.410516	ENSMUSG00000037731	230787	Themis2	thymocyte selection associated family member 2
51.9164	-0.154721	0.19593	0.190625	0.410543	ENSMUSG00000008136	14200	Fhl2	four and a half LIM domains 2
7.0667	0.118783	0.450166	0.190965	0.411216	ENSMUSG00000095564	NA	NA	NA
5.9177	0.114629	0.59907	0.191065	0.411369	ENSMUSG00000033373	110606	Fntb	farnesyltransferase, CAAX box, beta
10.9623	0.148032	0.284285	0.191231	0.411663	ENSMUSG00000051225	239463	Fam83a	family with sequence similarity 83, member A
69.5194	-0.147879	0.168511	0.191411	0.411989	ENSMUSG00000027203	110074	Dut	deoxyuridine triphosphatase
336.406	0.136577	0.33024	0.191569	0.412206	ENSMUSG00000028542	14664	Slc6a9	solute carrier family 6 (neurotransmitter transporter, glycine), member 9
11.3655	0.112995	0.672312	0.191545	0.412206	ENSMUSG00000043831	75099	Lysmd4	LysM, putative peptidoglycan-binding, domain containing 4
8566.25	0.129507	0.128583	0.191739	0.412403	ENSMUSG00000041329	11932	Atp1b2	ATPase, Na+/K+ transporting, beta 2 polypeptide
13.3076	0.144391	0.298491	0.191747	0.412403	ENSMUSG00000044317	319197	Gpr4	G protein-coupled receptor 4
87.0427	0.153373	0.190488	0.191725	0.412403	ENSMUSG00000045678	258628	Olfr1489	olfactory receptor 1489
1011.63	0.140725	0.150364	0.191944	0.412766	ENSMUSG00000031983	69551	2310022B05Rik	RIKEN cDNA 2310022B05 gene
2397.77	-0.139903	0.148595	0.192025	0.412838	ENSMUSG00000035901	19347	Dennd5a	DENN/MADD domain containing 5A
7958.36	0.0488206	0.0405444	0.192035	0.412838	ENSMUSG00000079037	19122	Prnp	prion protein
89.8778	0.128747	0.127544	0.192209	0.413089	ENSMUSG00000026770	16184	Il2ra	interleukin 2 receptor, alpha chain
492.519	-0.0840801	0.0721481	0.192207	0.413089	ENSMUSG00000033186	76789	Mzt1	mitotic spindle organizing protein 1
26.1885	0.145137	0.294404	0.192278	0.413174	ENSMUSG00000060591	80876	Ifitm2	interferon induced transmembrane protein 2
107.472	-0.127906	0.126235	0.192373	0.413317	ENSMUSG00000041161	73162	Otud3	OTU domain containing 3
16.9979	-0.12131	0.41258	0.192621	0.413787	ENSMUSG00000096775	545007	Gm5796	predicted gene 5796
154.079	-0.148716	0.172721	0.192737	0.413975	ENSMUSG00000049583	108071	Grm5	glutamate receptor, metabotropic 5
58.1617	0.12486	0.385056	0.192826	0.414043	ENSMUSG00000024754	83921	Cemip2	cell migration inducing hyaluronidase 2
40.3598	-0.147163	0.16784	0.192818	0.414043	ENSMUSG00000036537	69942	Rnf113a1	ring finger protein 113A1
107.842	-0.122443	0.118046	0.19319	0.414762	ENSMUSG00000033429	73724	Mcee	methylmalonyl CoA epimerase
8755.43	-0.0880063	0.0763146	0.193385	0.414994	ENSMUSG00000022564	66168	Grina	glutamate receptor, ionotropic, N-methyl D-aspartate-associated protein 1 (glutamate binding)
2791.52	0.0870133	0.0753061	0.193385	0.414994	ENSMUSG00000024991	13669	Eif3a	eukaryotic translation initiation factor 3, subunit A
756.994	-0.0842274	0.0725158	0.193383	0.414994	ENSMUSG00000052456	56495	Get3	guided entry of tail-anchored proteins factor 3, ATPase
37.1093	-0.151277	0.183453	0.193427	0.415023	ENSMUSG00000027323	19361	Rad51	RAD51 recombinase
167.388	-0.146912	0.167801	0.193494	0.415105	ENSMUSG00000029570	16848	Lfng	LFNG O-fucosylpeptide 3-beta-N-acetylglucosaminyltransferase
27.5927	-0.138789	0.31708	0.193714	0.415516	ENSMUSG00000015474	54397	Ppt2	palmitoyl-protein thioesterase 2
9.02114	-0.109305	0.745266	0.193831	0.415703	ENSMUSG00000051977	213389	Prdm9	PR domain containing 9
784.703	0.115489	0.10842	0.193901	0.415791	ENSMUSG00000100755	100038875	Rps23-ps1	ribosomal protein S23, pseudogene 1
280.794	0.107652	0.0983472	0.193993	0.415926	ENSMUSG00000020009	15979	Ifngr1	interferon gamma receptor 1
166.201	-0.107264	0.0978958	0.194075	0.415984	ENSMUSG00000006678	18968	Pola1	polymerase (DNA directed), alpha 1
13.7005	0.11514	0.499639	0.194078	0.415984	ENSMUSG00000040189	211535	Odad1	outer dynein arm docking complex subunit 1
2256.12	-0.107415	0.0981717	0.194383	0.416267	ENSMUSG00000025224	107338	Gbf1	golgi-specific brefeldin A-resistance factor 1
598.786	0.132764	0.135669	0.194262	0.416267	ENSMUSG00000025793	15239	Hgs	HGF-regulated tyrosine kinase substrate
8.34419	0.139776	0.311833	0.194406	0.416267	ENSMUSG00000027715	12428	Ccna2	cyclin A2
27.86	-0.117696	0.444101	0.194383	0.416267	ENSMUSG00000029101	71729	Rgs12	regulator of G-protein signaling 12
6.29867	0.109486	0.73538	0.194401	0.416267	ENSMUSG00000051705	71599	Senp8	SUMO peptidase family member, NEDD8 specific
19.4752	0.124418	0.383211	0.194402	0.416267	ENSMUSG00000073002	53620	Vamp5	vesicle-associated membrane protein 5
11.5429	0.112028	0.66114	0.194412	0.416267	ENSMUSG00000078490	544678	Cfap74	cilia and flagella associated protein 74
137.826	0.154086	0.202963	0.19458	0.416502	ENSMUSG00000040078	NA	NA	NA
46.457	-0.153484	0.197935	0.19456	0.416502	ENSMUSG00000055560	328274	Zfp459	zinc finger protein 459
16.2387	-0.154874	0.222448	0.194997	0.417234	ENSMUSG00000008438	56622	Adam21	a disintegrin and metallopeptidase domain 21
31.9496	-0.129014	0.356442	0.19499	0.417234	ENSMUSG00000026632	68972	Tatdn3	TatD DNase domain containing 3
72.6313	-0.149161	0.177213	0.195009	0.417234	ENSMUSG00000033446	67168	Lpar6	lysophosphatidic acid receptor 6
102.157	-0.13504	0.140487	0.195051	0.417262	ENSMUSG00000006763	78935	Saal1	serum amyloid A-like 1
10.3399	0.11481	0.495999	0.195132	0.417372	ENSMUSG00000050410	106795	Tcf19	transcription factor 19
21.5586	-0.124753	0.378676	0.195265	0.417594	ENSMUSG00000037395	214742	Rcor3	REST corepressor 3
282.208	-0.133235	0.137178	0.195356	0.417728	ENSMUSG00000043531	58178	Sorcs1	sortilin-related VPS10 domain containing receptor 1
166.529	-0.141438	0.155106	0.195891	0.418808	ENSMUSG00000054079	217109	Utp18	UTP18 small subunit processome component
93.5935	-0.113965	0.512978	0.195996	0.41897	ENSMUSG00000027104	11909	Atf2	activating transcription factor 2
145.541	0.134845	0.140731	0.196076	0.419079	ENSMUSG00000026972	215705	Arrdc1	arrestin domain containing 1
237.749	-0.0888275	0.077719	0.196113	0.419096	ENSMUSG00000038398	67031	Upf3a	UPF3 regulator of nonsense transcripts homolog A (yeast)
72.6687	0.152954	0.244735	0.196185	0.419105	ENSMUSG00000025893	69149	Kbtbd3	kelch repeat and BTB (POZ) domain containing 3
1765.98	0.13587	0.1429	0.196234	0.419105	ENSMUSG00000028927	18600	Padi2	peptidyl arginine deiminase, type II
754.962	0.0567486	0.0476702	0.196167	0.419105	ENSMUSG00000037151	216011	Lrrc20	leucine rich repeat containing 20
21.3877	-0.154301	0.22642	0.196211	0.419105	ENSMUSG00000047591	378435	Mafa	v-maf musculoaponeurotic fibrosarcoma oncogene family, protein A (avian)
78.6935	0.14628	0.169195	0.196581	0.419722	ENSMUSG00000028863	70088	Meaf6	MYST/Esa1-associated factor 6
8182.05	0.133115	0.13765	0.196561	0.419722	ENSMUSG00000044708	16513	Kcnj10	potassium inwardly-rectifying channel, subfamily J, member 10
510.699	0.0877894	0.0767633	0.196682	0.419875	ENSMUSG00000027335	11550	Adra1d	adrenergic receptor, alpha 1d
222.71	0.112474	0.10537	0.196762	0.419921	ENSMUSG00000021597	105377	Slf1	SMC5-SMC6 complex localization factor 1
338.911	0.138364	0.148572	0.196745	0.419921	ENSMUSG00000042508	23857	Dmtf1	cyclin D binding myb like transcription factor 1
48.9947	-0.114411	0.48685	0.196841	0.420027	ENSMUSG00000051413	54711	Plagl2	pleiomorphic adenoma gene-like 2
172.452	-0.145218	0.166306	0.196951	0.420162	ENSMUSG00000022339	55960	Ebag9	estrogen receptor-binding fragment-associated gene 9
47.4859	-0.138564	0.311812	0.19697	0.420162	ENSMUSG00000071537	74253	Klrg2	killer cell lectin-like receptor subfamily G, member 2
238.599	-0.151283	0.189939	0.196992	0.420162	ENSMUSG00000090877	15511	Hspa1b	heat shock protein 1B
210.703	0.128387	0.12938	0.197119	0.42037	ENSMUSG00000117001	NA	NA	NA
1121.95	-0.0533371	0.0448481	0.197154	0.420382	ENSMUSG00000099083	223922	Atf7	activating transcription factor 7
7.30487	-0.140694	0.30273	0.197307	0.420647	ENSMUSG00000044293	258375	Olfr794	olfactory receptor 794
586.415	0.124265	0.12272	0.197481	0.420822	ENSMUSG00000025362	27370	Rps26	ribosomal protein S26
201.203	-0.129932	0.132267	0.197454	0.420822	ENSMUSG00000031925	270118	Maml2	mastermind like transcriptional coactivator 2
52.1459	-0.153285	0.235444	0.197507	0.420822	ENSMUSG00000035948	380660	Acss3	acyl-CoA synthetase short-chain family member 3
218.061	0.139066	0.150666	0.197435	0.420822	ENSMUSG00000064220	15267	H2ac18	H2A clustered histone 18
140.64	0.151369	0.251774	0.1977	0.421171	ENSMUSG00000037536	78938	Fbxo34	F-box protein 34
826.825	0.0721086	0.0616208	0.197746	0.421207	ENSMUSG00000016921	67996	Srsf6	serine and arginine-rich splicing factor 6
38.841	0.153589	0.22764	0.197834	0.421332	ENSMUSG00000056214	93737	Pard6g	par-6 family cell polarity regulator gamma
1384.66	-0.0894891	0.0787852	0.197911	0.421433	ENSMUSG00000038349	227120	Plcl1	phospholipase C-like 1
699.245	0.0786113	0.0678349	0.19796	0.421475	ENSMUSG00000003068	20869	Stk11	serine/threonine kinase 11
51.6032	0.150743	0.254711	0.198111	0.421726	ENSMUSG00000028111	13038	Ctsk	cathepsin K
140.208	0.136943	0.146422	0.198136	0.421726	ENSMUSG00000036678	223921	Aaas	achalasia, adrenocortical insufficiency, alacrimia
157.278	0.112369	0.105708	0.198177	0.421749	ENSMUSG00000048755	223722	Mcat	malonyl CoA:ACP acyltransferase (mitochondrial)
55.0706	-0.150809	0.190145	0.198366	0.42209	ENSMUSG00000038520	233204	Tbc1d17	TBC1 domain family, member 17
10.1091	0.149818	0.259429	0.198439	0.422183	ENSMUSG00000045377	67020	Tmem88	transmembrane protein 88
363.468	0.0787664	0.0681053	0.198656	0.422518	ENSMUSG00000019782	66521	Rwdd1	RWD domain containing 1
61.4199	-0.152881	0.2071	0.198634	0.422518	ENSMUSG00000028693	50927	Nasp	nuclear autoantigenic sperm protein (histone-binding)
570.335	-0.0870834	0.0764477	0.198716	0.422532	ENSMUSG00000032527	66904	Pccb	propionyl Coenzyme A carboxylase, beta polypeptide
4577.02	-0.0900904	0.0795907	0.198721	0.422532	ENSMUSG00000034341	22378	Wbp2	WW domain binding protein 2
540.814	-0.103462	0.0946369	0.198769	0.422572	ENSMUSG00000019494	26893	Cops6	COP9 signalosome subunit 6
715.28	-0.0729121	0.0625576	0.198956	0.422906	ENSMUSG00000014748	21766	Tex261	testis expressed gene 261
104.237	0.139362	0.152573	0.19904	0.422922	ENSMUSG00000033099	97961	Nol12	nucleolar protein 12
65.5853	-0.138446	0.150426	0.199038	0.422922	ENSMUSG00000038000	497652	Acd	adrenocortical dysplasia
52.5108	0.152964	0.230392	0.199051	0.422922	ENSMUSG00000097148	NA	NA	NA
47.9988	-0.147714	0.177344	0.19915	0.423069	ENSMUSG00000096630	56552	Vmn2r26	vomeronasal 2, receptor 26
168.774	0.139997	0.15427	0.199244	0.423205	ENSMUSG00000044968	242864	Napepld	N-acyl phosphatidylethanolamine phospholipase D
25.8508	0.152523	0.234824	0.199436	0.423232	ENSMUSG00000026605	108000	Cenpf	centromere protein F
25.3869	-0.14519	0.279996	0.199463	0.423232	ENSMUSG00000029499	19301	Pxmp2	peroxisomal membrane protein 2
13.1828	-0.114963	0.453084	0.199402	0.423232	ENSMUSG00000033871	170826	Ppargc1b	peroxisome proliferative activated receptor, gamma, coactivator 1 beta
335.047	-0.085353	0.074798	0.199357	0.423232	ENSMUSG00000037029	26465	Zfp146	zinc finger protein 146
121.701	-0.131353	0.135883	0.199302	0.423232	ENSMUSG00000039497	212898	Dse	dermatan sulfate epimerase
8.44398	0.113166	0.491702	0.199439	0.423232	ENSMUSG00000057346	223672	Apol9a	apolipoprotein L 9a
5.43633	0.132977	0.329757	0.199364	0.423232	ENSMUSG00000111425	118567465	Gm47324	predicted gene, 47324
47.8309	-0.152942	0.216253	0.199637	0.42354	ENSMUSG00000060703	66205	Cd302	CD302 antigen
101.606	0.142953	0.162499	0.199775	0.42377	ENSMUSG00000041420	17537	Meis3	Meis homeobox 3
2886.08	0.106104	0.0981725	0.199838	0.423841	ENSMUSG00000025153	14104	Fasn	fatty acid synthase
15.8547	-0.149227	0.259096	0.199916	0.423943	ENSMUSG00000079259	636931	Trim71	tripartite motif-containing 71
600.914	-0.115662	0.110851	0.199974	0.424004	ENSMUSG00000032462	74769	Pik3cb	phosphatidylinositol-4,5-bisphosphate 3-kinase catalytic subunit beta
23.0675	-0.142766	0.289179	0.200059	0.424122	ENSMUSG00000060538	68742	Tmem219	transmembrane protein 219
1001.23	-0.0614376	0.0522476	0.200188	0.424332	ENSMUSG00000029050	20481	Ski	ski sarcoma viral oncogene homolog (avian)
14.1954	0.150611	0.248708	0.20046	0.424845	ENSMUSG00000024553	14427	Galr1	galanin receptor 1
33.4405	0.117687	0.4137	0.200553	0.42498	ENSMUSG00000027544	18019	Nfatc2	nuclear factor of activated T cells, cytoplasmic, calcineurin dependent 2
38.4547	0.152417	0.215347	0.200905	0.425363	ENSMUSG00000002342	234371	Tmem161a	transmembrane protein 161A
202.192	-0.110819	0.104525	0.200811	0.425363	ENSMUSG00000020284	67884	Cfap410	cilia and flagella associated protein 410
97.8516	0.132759	0.139491	0.200839	0.425363	ENSMUSG00000026196	12021	Bard1	BRCA1 associated RING domain 1
52.2591	-0.138851	0.152796	0.200911	0.425363	ENSMUSG00000034449	192970	Dhrs11	dehydrogenase/reductase (SDR family) member 11
1295.5	0.0970244	0.0876639	0.200821	0.425363	ENSMUSG00000043885	234967	Slc36a4	solute carrier family 36 (proton/amino acid symporter), member 4
112.227	0.150347	0.192872	0.200865	0.425363	ENSMUSG00000056492	224792	Adgrf5	adhesion G protein-coupled receptor F5
39.7245	-0.149202	0.1869	0.201076	0.425637	ENSMUSG00000026189	111175	Pecr	peroxisomal trans-2-enoyl-CoA reductase
100.693	-0.151591	0.237722	0.2011	0.425637	ENSMUSG00000037750	216971	Fam222b	family with sequence similarity 222, member B
20.8703	-0.147896	0.263388	0.201178	0.425676	ENSMUSG00000047655	171240	Vmn1r74	vomeronasal 1 receptor 74
1667.3	-0.0766529	0.0664797	0.20117	0.425676	ENSMUSG00000057230	269774	Aak1	AP2 associated kinase 1
54.5821	0.14729	0.266438	0.201221	0.425705	ENSMUSG00000048458	109050	Inka2	inka box actin regulator 2
5.42716	-0.116211	0.424863	0.201454	0.426136	ENSMUSG00000026224	71141	4933407L21Rik	RIKEN cDNA 4933407L21 gene
565.656	-0.0801499	0.0699701	0.201543	0.426223	ENSMUSG00000009555	107951	Cdk9	cyclin-dependent kinase 9 (CDC2-related kinase)
1678.01	-0.117182	0.113621	0.201555	0.426223	ENSMUSG00000025437	170822	Usp33	ubiquitin specific peptidase 33
91.6218	0.128555	0.13201	0.201653	0.426268	ENSMUSG00000024590	16906	Lmnb1	lamin B1
279.293	0.123723	0.123739	0.201665	0.426268	ENSMUSG00000046707	13000	Csnk2a2	casein kinase 2, alpha prime polypeptide
7.61489	0.133188	0.324595	0.201634	0.426268	ENSMUSG00000067700	545739	Gm5862	predicted gene 5862
120.413	0.144654	0.169745	0.201787	0.426464	ENSMUSG00000040006	215751	Ginm1	glycoprotein integral membrane 1
124.161	0.107195	0.100173	0.201926	0.426631	ENSMUSG00000022503	26425	Nubp1	nucleotide binding protein 1
3926.78	0.0572757	0.0487717	0.2019	0.426631	ENSMUSG00000079477	19349	Rab7	RAB7, member RAS oncogene family
345.709	0.0924484	0.0828574	0.202049	0.426828	ENSMUSG00000030505	71974	Prmt3	protein arginine N-methyltransferase 3
1112.83	-0.135693	0.146419	0.202115	0.426905	ENSMUSG00000027674	58869	Pex5l	peroxisomal biogenesis factor 5-like
74.4923	-0.149009	0.188022	0.202204	0.426906	ENSMUSG00000026098	227099	Pms1	PMS1 homolog 1, mismatch repair system component
30.2747	-0.149289	0.189498	0.202183	0.426906	ENSMUSG00000039670	66431	Oxld1	oxidoreductase like domain containing 1
28.3389	-0.124078	0.364792	0.202146	0.426906	ENSMUSG00000048583	16002	Igf2	insulin-like growth factor 2
803.361	0.0828026	0.0727749	0.202341	0.427046	ENSMUSG00000025745	97212	Hadha	hydroxyacyl-CoA dehydrogenase trifunctional multienzyme complex subunit alpha
967.113	0.100429	0.0919841	0.202302	0.427046	ENSMUSG00000037608	72567	Bclaf1	BCL2-associated transcription factor 1
599.058	0.0925408	0.0830289	0.20236	0.427046	ENSMUSG00000054863	106014	Tafa5	TAFA chemokine like family member 5
957.326	-0.0937013	0.0843417	0.202509	0.427298	ENSMUSG00000020111	216001	Micu1	mitochondrial calcium uptake 1
29.3181	-0.151735	0.225445	0.202564	0.42735	ENSMUSG00000064125	73072	Prr36	proline rich 36
165.342	0.114309	0.109938	0.202707	0.427589	ENSMUSG00000031527	67276	Eri1	exoribonuclease 1
91.0869	0.135878	0.147296	0.202793	0.427709	ENSMUSG00000020910	66358	Adprm	ADP-ribose/CDP-alcohol diphosphatase, manganese dependent
158.628	-0.1142	0.109891	0.203003	0.428089	ENSMUSG00000079104	328099	Prps1l3	phosphoribosyl pyrophosphate synthetase 1-like 3
163.308	0.119851	0.118234	0.203104	0.428177	ENSMUSG00000020736	50773	Nt5c	5',3'-nucleotidase, cytosolic
2962.09	-0.0486568	0.0414351	0.203076	0.428177	ENSMUSG00000033769	75914	Exoc6b	exocyst complex component 6B
15.2284	-0.137132	0.305954	0.203264	0.428414	ENSMUSG00000036528	19024	Ppfibp2	PTPRF interacting protein, binding protein 2 (liprin beta 2)
133.622	-0.147811	0.25885	0.203277	0.428414	ENSMUSG00000039913	241656	Pak5	p21 (RAC1) activated kinase 5
579.31	0.0864126	0.0766938	0.203392	0.428594	ENSMUSG00000085795	353310	Zfp703	zinc finger protein 703
82.2637	0.132583	0.140715	0.203435	0.428621	ENSMUSG00000036533	260409	Cdc42ep3	CDC42 effector protein (Rho GTPase binding) 3
84.5741	-0.137805	0.152322	0.203572	0.428847	ENSMUSG00000033809	208624	Alg3	asparagine-linked glycosylation 3 (alpha-1,3-mannosyltransferase)
108.399	0.121344	0.120785	0.20363	0.428907	ENSMUSG00000047875	269604	Gpr157	G protein-coupled receptor 157
36.0297	0.143123	0.280539	0.203796	0.429194	ENSMUSG00000011096	67605	Akt1s1	AKT1 substrate 1 (proline-rich)
414.352	0.0927171	0.0835776	0.203922	0.429396	ENSMUSG00000020706	56095	Ftsj3	FtsJ RNA methyltransferase homolog 3 (E. coli)
403.347	0.0857241	0.0761027	0.204029	0.429558	ENSMUSG00000060073	19167	Psma3	proteasome subunit alpha 3
1067.3	0.0504703	0.0430887	0.204112	0.429669	ENSMUSG00000021911	26430	Parg	poly (ADP-ribose) glycohydrolase
124.513	0.150835	0.231051	0.204162	0.429713	ENSMUSG00000021156	66505	Zmynd11	zinc finger, MYND domain containing 11
590.838	0.0769812	0.0673221	0.204294	0.429927	ENSMUSG00000020783	66874	Ncbp3	nuclear cap binding subunit 3
44.6977	0.150042	0.200221	0.204375	0.430035	ENSMUSG00000017386	22032	Traf4	TNF receptor associated factor 4
3057.42	-0.0974439	0.0890513	0.204468	0.430167	ENSMUSG00000030847	29810	Bag3	BCL2-associated athanogene 3
138.962	0.101856	0.0942952	0.204533	0.430241	ENSMUSG00000034509	66591	Mad2l1bp	MAD2L1 binding protein
6.46877	0.133071	0.319462	0.204689	0.430443	ENSMUSG00000078773	623474	Rad54b	RAD54 homolog B (S. cerevisiae)
23.8807	0.150898	0.225041	0.204686	0.430443	ENSMUSG00000103845	100418138	Gm19026	calmodulin regulated spectrin-associated protein 1 pseudogene
13.6956	0.112278	0.461791	0.20476	0.430529	ENSMUSG00000024011	74116	Pi16	peptidase inhibitor 16
112.335	0.128177	0.133016	0.204853	0.430663	ENSMUSG00000045225	258103	Olfr1152	olfactory receptor 1152
106.335	0.149087	0.195082	0.205193	0.431295	ENSMUSG00000020232	15353	Hmg20b	high mobility group 20B
98.8754	-0.141833	0.164514	0.205214	0.431295	ENSMUSG00000059857	80883	Ntng1	netrin G1
90.426	0.141024	0.162272	0.205349	0.431516	ENSMUSG00000031379	69656	Pir	pirin
571.857	-0.0751298	0.0656951	0.205383	0.431524	ENSMUSG00000021930	66674	Spryd7	SPRY domain containing 7
311.788	0.102222	0.0949932	0.205446	0.431593	ENSMUSG00000040268	101476	Plekha1	pleckstrin homology domain containing, family A (phosphoinositide binding specific) member 1
1270.16	0.0487804	0.0417691	0.205511	0.431666	ENSMUSG00000056812	20451	St8sia3	ST8 alpha-N-acetyl-neuraminide alpha-2,8-sialyltransferase 3
3466.78	0.0594408	0.0511227	0.20562	0.431833	ENSMUSG00000013160	11972	Atp6v0d1	ATPase, H+ transporting, lysosomal V0 subunit D1
1137.09	-0.0894991	0.0804824	0.205827	0.432204	ENSMUSG00000063882	66576	Uqcrh	ubiquinol-cytochrome c reductase hinge protein
59.4399	0.108531	0.596398	0.205991	0.432484	ENSMUSG00000012535	320938	Tnpo3	transportin 3
11.2789	-0.135377	0.307929	0.206043	0.432531	ENSMUSG00000048997	72522	Atxn7l2	ataxin 7-like 2
203.097	0.149962	0.206392	0.206108	0.432605	ENSMUSG00000025019	212391	Lcor	ligand dependent nuclear receptor corepressor
168.655	-0.126095	0.130038	0.20638	0.433111	ENSMUSG00000044442	67768	N6amt1	N-6 adenine-specific DNA methyltransferase 1 (putative)
77.8062	-0.119452	0.119012	0.206468	0.433234	ENSMUSG00000043432	243813	Leng9	leukocyte receptor cluster (LRC) member 9
11.0904	-0.128613	0.334156	0.206623	0.433369	ENSMUSG00000020548	NA	NA	NA
250.306	-0.112664	0.109011	0.206599	0.433369	ENSMUSG00000027099	53375	Mtx2	metaxin 2
9.8402	0.138738	0.293639	0.206587	0.433369	ENSMUSG00000050195	329065	Scd4	stearoyl-coenzyme A desaturase 4
150.159	-0.137064	0.153078	0.206898	0.43386	ENSMUSG00000039607	207181	Rbms3	RNA binding motif, single stranded interacting protein
7.44834	0.117267	0.394442	0.206918	0.43386	ENSMUSG00000113255	54339	Tes3-ps	testis derived transcript 3, pseudogene
168.142	-0.125354	0.129099	0.207125	0.434232	ENSMUSG00000033216	65967	Eefsec	eukaryotic elongation factor, selenocysteine-tRNA-specific
52.6114	0.149802	0.227735	0.207184	0.434292	ENSMUSG00000033491	244954	Prss35	protease, serine 35
393.552	-0.116528	0.398573	0.20741	0.434632	ENSMUSG00000026235	13838	Epha4	Eph receptor A4
37.4769	-0.144212	0.174941	0.207415	0.434632	ENSMUSG00000042631	228787	Xkr7	X-linked Kx blood group related 7
20.8365	-0.14826	0.244309	0.207437	0.434632	ENSMUSG00000048153	18348	Olfr49	olfactory receptor 49
82.4569	-0.144721	0.177073	0.207532	0.434709	ENSMUSG00000024420	225207	Zfp521	zinc finger protein 521
121.817	-0.110964	0.106969	0.207535	0.434709	ENSMUSG00000026404	67997	Ddx59	DEAD box helicase 59
120.699	0.128333	0.134827	0.207663	0.434914	ENSMUSG00000038544	66209	Inip	INTS3 and NABP interacting protein
10.6264	0.119582	0.376543	0.207698	0.434924	ENSMUSG00000021090	78257	Lrrc9	leucine rich repeat containing 9
81.4777	0.149345	0.229816	0.208062	0.435622	ENSMUSG00000040860	230872	Crocc	ciliary rootlet coiled-coil, rootletin
18.7347	0.144817	0.263449	0.208296	0.43605	ENSMUSG00000034664	16399	Itga2b	integrin alpha 2b
8.31972	0.141082	0.280728	0.20835	0.436099	ENSMUSG00000014813	20855	Stc1	stanniocalcin 1
229.546	-0.14329	0.172767	0.208397	0.436134	ENSMUSG00000034974	13144	Dapk3	death-associated protein kinase 3
49.2586	-0.149236	0.208768	0.208446	0.436172	ENSMUSG00000108989	NA	NA	NA
1918.33	-0.0533963	0.0460792	0.208496	0.436215	ENSMUSG00000018398	20362	Septin8	septin 8
120.713	0.125458	0.130041	0.208639	0.436428	ENSMUSG00000049643	66367	2310022A10Rik	RIKEN cDNA 2310022A10 gene
223.037	0.148672	0.202357	0.208659	0.436428	ENSMUSG00000075592	277154	Nynrin	NYN domain and retroviral integrase containing
142.024	-0.133866	0.146874	0.208712	0.436475	ENSMUSG00000043019	66967	Edem3	ER degradation enhancer, mannosidase alpha-like 3
11.652	0.131616	0.317924	0.208804	0.436604	ENSMUSG00000020534	20425	Shmt1	serine hydroxymethyltransferase 1 (soluble)
40.02	-0.149256	0.212717	0.208868	0.43661	ENSMUSG00000056782	259062	Olfr667	olfactory receptor 667
77.46	0.128207	0.135246	0.20886	0.43661	ENSMUSG00000090641	78251	Zfp712	zinc finger protein 712
6.2622	0.118651	0.378594	0.209111	0.436821	ENSMUSG00000000562	11542	Adora3	adenosine A3 receptor
922.757	-0.0973179	0.0900785	0.20912	0.436821	ENSMUSG00000007721	234388	Ccdc124	coiled-coil domain containing 124
56.9943	0.142119	0.169522	0.209112	0.436821	ENSMUSG00000030722	18020	Nfatc2ip	nuclear factor of activated T cells, cytoplasmic, calcineurin dependent 2 interacting protein
14979.7	-0.0433289	0.0374177	0.209074	0.436821	ENSMUSG00000031144	20977	Syp	synaptophysin
299.582	0.144556	0.178616	0.209119	0.436821	ENSMUSG00000064325	15245	Hhip	Hedgehog-interacting protein
39.4545	0.143605	0.267589	0.209206	0.436937	ENSMUSG00000030987	20866	Stim1	stromal interaction molecule 1
1007.34	-0.0622909	0.0541529	0.209274	0.437014	ENSMUSG00000029073	79554	Cptp	ceramide-1-phosphate transfer protein
1694.77	-0.0694399	0.0608343	0.209335	0.437077	ENSMUSG00000005615	13026	Pcyt1a	phosphate cytidylyltransferase 1, choline, alpha isoform
34.7107	0.144525	0.262491	0.209423	0.437199	ENSMUSG00000032291	12903	Crabp1	cellular retinoic acid binding protein I
10.9645	-0.120066	0.369027	0.209561	0.437387	ENSMUSG00000019767	100504234	Ccdc170	coiled-coil domain containing 170
43.4657	-0.138236	0.290311	0.209605	0.437387	ENSMUSG00000026828	241391	Galnt5	polypeptide N-acetylgalactosaminyltransferase 5
43.1398	0.132655	0.312426	0.209599	0.437387	ENSMUSG00000037692	230793	Ahdc1	AT hook, DNA binding motif, containing 1
126.572	0.148053	0.20052	0.209848	0.437832	ENSMUSG00000024764	70999	Naa40	N(alpha)-acetyltransferase 40, NatD catalytic subunit
49.2459	0.147094	0.193463	0.210053	0.438047	ENSMUSG00000001288	19411	Rarg	retinoic acid receptor, gamma
1751.76	-0.0561445	0.0486904	0.210104	0.438047	ENSMUSG00000022964	77975	Tmem50b	transmembrane protein 50B
177.188	0.144785	0.180938	0.210019	0.438047	ENSMUSG00000027452	68738	Acss1	acyl-CoA synthetase short-chain family member 1
232.539	0.107926	0.103678	0.210086	0.438047	ENSMUSG00000052155	11480	Acvr2a	activin receptor IIA
25.0597	-0.147273	0.24357	0.21008	0.438047	ENSMUSG00000075140	117004	Olfr73	olfactory receptor 73
124.977	-0.146107	0.188025	0.210331	0.438456	ENSMUSG00000031505	69225	Naxd	NAD(P)HX dehydratase
26.7324	-0.139499	0.162683	0.210475	0.438693	ENSMUSG00000081849	102637480	Zar1-ps	zygote arrest 1, pseudogene
85.0959	-0.136689	0.154992	0.210513	0.438709	ENSMUSG00000039795	66361	Zfand1	zinc finger, AN1-type domain 1
224.97	-0.142156	0.171353	0.210599	0.438805	ENSMUSG00000021025	18035	Nfkbia	nuclear factor of kappa light polypeptide gene enhancer in B cells inhibitor, alpha
420.444	-0.0900894	0.0821727	0.210624	0.438805	ENSMUSG00000032375	208117	Aph1b	aph1 homolog B, gamma secretase subunit
1545.58	0.1289	0.137606	0.210651	0.438805	ENSMUSG00000036777	68743	Anln	anillin, actin binding protein
131.046	-0.13469	0.150222	0.210748	0.438879	ENSMUSG00000046997	211949	Spsb4	splA/ryanodine receptor domain and SOCS box containing 4
19.2213	-0.147824	0.201484	0.210741	0.438879	ENSMUSG00000063935	317755	Zar1	zygote arrest 1
229.478	0.11001	0.106751	0.210789	0.438901	ENSMUSG00000048720	209478	Tbc1d12	TBC1D12: TBC1 domain family, member 12
452.337	-0.0896157	0.0817202	0.21095	0.439079	ENSMUSG00000003662	26371	Ciao1	cytosolic iron-sulfur protein assembly 1
885.333	0.0704785	0.0620743	0.210997	0.439079	ENSMUSG00000037210	231128	Fam193a	family with sequence homology 193, member A
801.485	0.067174	0.0589167	0.210939	0.439079	ENSMUSG00000039768	230935	Dnajc11	DnaJ heat shock protein family (Hsp40) member C11
27.5587	0.148472	0.2132	0.210981	0.439079	ENSMUSG00000073409	110557	H2-Q6	histocompatibility 2, Q region locus 6
838.689	0.0598805	0.0521814	0.211139	0.439312	ENSMUSG00000040563	235044	Plppr2	phospholipid phosphatase related 2
610.287	-0.0701697	0.0618244	0.211311	0.439607	ENSMUSG00000027221	76969	Chst1	carbohydrate sulfotransferase 1
42.3331	0.135582	0.297784	0.211419	0.43964	ENSMUSG00000028653	66966	Trit1	tRNA isopentenyltransferase 1
2044.73	0.0595769	0.0519373	0.211407	0.43964	ENSMUSG00000029016	26372	Clcn6	chloride channel, voltage-sensitive 6
93.5226	0.147725	0.233955	0.211424	0.43964	ENSMUSG00000044338	23796	Aplnr	apelin receptor
446.115	-0.105701	0.101151	0.211449	0.43964	ENSMUSG00000047907	228911	Tshz2	teashirt zinc finger family member 2
53.4463	0.147036	0.197153	0.2116	0.439861	ENSMUSG00000017405	140859	Nek8	NIMA (never in mitosis gene a)-related expressed kinase 8
159.599	0.14443	0.181819	0.211617	0.439861	ENSMUSG00000063954	319192	H2ac19	H2A clustered histone 19
7.48711	0.117186	0.381062	0.211689	0.439946	ENSMUSG00000063234	80910	Gpr84	G protein-coupled receptor 84
301.543	-0.109106	0.105881	0.211923	0.440369	ENSMUSG00000029635	264064	Cdk8	cyclin-dependent kinase 8
60.2247	-0.148114	0.219861	0.212095	0.440664	ENSMUSG00000115216	NA	NA	NA
39.5433	0.148075	0.220149	0.212191	0.440799	ENSMUSG00000057322	67671	Rpl38	ribosomal protein L38
49.8327	0.144926	0.185318	0.212267	0.440894	ENSMUSG00000071078	75692	Nr2c2ap	nuclear receptor 2C2-associated protein
8.06294	-0.133042	0.306141	0.212378	0.44106	ENSMUSG00000053747	20669	Sox14	SRY (sex determining region Y)-box 14
1254.42	0.0828694	0.0747549	0.21242	0.441084	ENSMUSG00000005575	22192	Ube2m	ubiquitin-conjugating enzyme E2M
15.3965	0.113522	0.406471	0.212478	0.44114	ENSMUSG00000030247	16523	Kcnj8	potassium inwardly-rectifying channel, subfamily J, member 8
1888.79	-0.0682682	0.0602049	0.212693	0.441521	ENSMUSG00000027010	78830	Slc25a12	solute carrier family 25 (mitochondrial carrier, Aralar), member 12
4140.96	-0.0673471	0.0593348	0.212744	0.441564	ENSMUSG00000030257	259302	Srgap3	SLIT-ROBO Rho GTPase activating protein 3
603.03	-0.122133	0.126267	0.21291	0.441845	ENSMUSG00000038084	74143	Opa1	OPA1, mitochondrial dynamin like GTPase
291.48	-0.103641	0.0989721	0.213125	0.442164	ENSMUSG00000020629	104923	Adi1	acireductone dioxygenase 1
369.968	0.0963746	0.0899728	0.21312	0.442164	ENSMUSG00000029366	13178	Dck	deoxycytidine kinase
106.905	0.136957	0.15792	0.213188	0.442231	ENSMUSG00000033166	72662	Dis3	DIS3 homolog, exosome endoribonuclease and 3'-5' exoribonuclease
3238.58	-0.0845274	0.0766699	0.213233	0.442261	ENSMUSG00000005417	26936	Mprip	myosin phosphatase Rho interacting protein
210.073	-0.11309	0.112056	0.213355	0.442384	ENSMUSG00000031537	16150	Ikbkb	inhibitor of kappaB kinase beta
17.7845	0.14535	0.248046	0.21335	0.442384	ENSMUSG00000090256	100043493	Alms1-ps1	ALMS1, centrosome and basal body associated, pseudogene 1
1058.1	0.0771403	0.0690292	0.213405	0.442424	ENSMUSG00000032181	20255	Scg3	secretogranin III
23.3414	0.108238	0.474487	0.213647	0.442863	ENSMUSG00000053091	72635	Lins1	lines homolog 1
1098.46	-0.060086	0.052692	0.213797	0.442919	ENSMUSG00000014959	70231	Gorasp2	golgi reassembly stacking protein 2
7.33965	0.141239	0.269724	0.213769	0.442919	ENSMUSG00000015880	54392	Ncapg	non-SMC condensin I complex, subunit G
9.71158	-0.101989	0.72236	0.213774	0.442919	ENSMUSG00000024534	67847	Sncaip	synuclein, alpha interacting protein (synphilin)
34.2639	0.147364	0.224756	0.21376	0.442919	ENSMUSG00000092162	625109	Vmn2r86	vomeronasal 2, receptor 86
164.402	0.137472	0.159915	0.21383	0.442922	ENSMUSG00000024736	98170	Tmem132a	transmembrane protein 132A
15.816	-0.145641	0.244318	0.2139	0.443004	ENSMUSG00000118193	NA	NA	NA
85.3099	-0.139787	0.167275	0.214162	0.443483	ENSMUSG00000068263	58229	Efcc1	EF hand and coiled-coil domain containing 1
47.4593	0.142427	0.177158	0.21437	0.443849	ENSMUSG00000089859	257665	Olfr1506	olfactory receptor 1506
14.855	-0.147178	0.2224	0.214441	0.443931	ENSMUSG00000068806	258338	Olfr1259	olfactory receptor 1259
163.797	0.127168	0.136419	0.214596	0.44419	ENSMUSG00000046603	382117	Tcaim	T cell activation inhibitor, mitochondrial
51.6424	-0.14559	0.194393	0.214659	0.444254	ENSMUSG00000031910	15118	Has3	hyaluronan synthase 3
74.6937	0.137333	0.160295	0.214695	0.444266	ENSMUSG00000050312	106338	Nsun3	NOL1/NOP2/Sun domain family member 3
346.634	-0.146245	0.235833	0.214772	0.444362	ENSMUSG00000004366	20604	Sst	somatostatin
397.31	-0.138626	0.164324	0.214888	0.444474	ENSMUSG00000030203	70686	Dusp16	dual specificity phosphatase 16
144.585	-0.141319	0.173457	0.214873	0.444474	ENSMUSG00000094936	19653	Rbm4	RNA binding motif protein 4
7.39811	-0.126433	0.327984	0.215008	0.444658	ENSMUSG00000106529	100417207	Gm18451	crumbs homolog 1 pseudogene
29.907	-0.122401	0.34525	0.215125	0.444835	ENSMUSG00000030087	66277	Klf15	Kruppel-like factor 15
29.6548	-0.114406	0.390287	0.215235	0.444876	ENSMUSG00000024193	21652	Phf1	PHD finger protein 1
119.004	0.141759	0.175641	0.215251	0.444876	ENSMUSG00000033685	22228	Ucp2	uncoupling protein 2 (mitochondrial, proton carrier)
1267.09	0.0971619	0.0914658	0.215269	0.444876	ENSMUSG00000037720	67878	Tmem33	transmembrane protein 33
208.223	-0.0984353	0.0930173	0.215264	0.444876	ENSMUSG00000061360	68479	Phf5a	PHD finger protein 5A
5.24896	-0.129829	0.313636	0.215413	0.44511	ENSMUSG00000029663	14699	Gngt1	guanine nucleotide binding protein (G protein), gamma transducing activity polypeptide 1
12.7441	0.117204	0.371178	0.21552	0.445227	ENSMUSG00000026398	26424	Nr5a2	nuclear receptor subfamily 5, group A, member 2
38.5633	0.143853	0.185582	0.215531	0.445227	ENSMUSG00000027831	72789	Veph1	ventricular zone expressed PH domain-containing 1
8.0094	0.137046	0.284065	0.215956	0.446039	ENSMUSG00000091204	639545	Exoc1l	exocyst complex component 1 like
217.557	0.101699	0.0973057	0.215988	0.446042	ENSMUSG00000020528	212627	Prpsap2	phosphoribosyl pyrophosphate synthetase-associated protein 2
43.4041	0.142968	0.256011	0.216085	0.446178	ENSMUSG00000046152	171167	Fut10	fucosyltransferase 10
416.08	-0.11126	0.110375	0.216119	0.446184	ENSMUSG00000040591	228356	Cstpp1	centriolar satellite-associated tubulin polyglutamylase complex regulator 1
1004.27	-0.0825301	0.0751257	0.216219	0.446326	ENSMUSG00000024319	224705	Vps52	VPS52 GARP complex subunit
280.245	-0.146546	0.217622	0.216286	0.4464	ENSMUSG00000074476	67629	Spc24	SPC24, NDC80 kinetochore complex component, homolog (S. cerevisiae)
140.31	0.13961	0.169098	0.216394	0.446526	ENSMUSG00000024027	14652	Glp1r	glucagon-like peptide 1 receptor
25.4975	-0.138827	0.166498	0.216409	0.446526	ENSMUSG00000031962	12555	Cdh15	cadherin 15
37.0602	0.111157	0.413899	0.216506	0.446662	ENSMUSG00000017765	20498	Slc12a4	solute carrier family 12, member 4
300.047	-0.111908	0.111507	0.216622	0.446809	ENSMUSG00000002768	17256	Mea1	male enhanced antigen 1
48.652	0.116918	0.370097	0.216671	0.446809	ENSMUSG00000026193	14268	Fn1	fibronectin 1
105.901	-0.144712	0.193082	0.216643	0.446809	ENSMUSG00000054894	68055	Dmac2l	distal membrane arm assembly complex 2 like
266.669	0.135603	0.15729	0.2168	0.447012	ENSMUSG00000027709	72039	Mccc1	methylcrotonoyl-Coenzyme A carboxylase 1 (alpha)
23.9371	0.126808	0.323196	0.216882	0.447117	ENSMUSG00000018672	56358	Copz2	coatomer protein complex, subunit zeta 2
209.898	-0.0893156	0.082727	0.217064	0.447363	ENSMUSG00000027968	28036	Larp7	La ribonucleoprotein domain family, member 7
60.6765	-0.131438	0.14705	0.217064	0.447363	ENSMUSG00000032551	66202	1110059G10Rik	RIKEN cDNA 1110059G10 gene
328.181	-0.120071	0.124704	0.217208	0.447542	ENSMUSG00000038256	77578	Bcl9	B cell CLL/lymphoma 9
857.602	-0.133596	0.15236	0.217213	0.447542	ENSMUSG00000040455	77593	Usp45	ubiquitin specific petidase 45
81.7526	0.123566	0.130969	0.217289	0.447635	ENSMUSG00000029171	66681	Pgm2	phosphoglucomutase 2
289.082	-0.11866	0.122389	0.217371	0.44774	ENSMUSG00000096904	100041958	Lamtor3-ps	late endosomal/lysosomal adaptor, MAPK and MTOR activator 3, pseudogene
587.846	-0.0974981	0.0924719	0.217562	0.448027	ENSMUSG00000021589	73296	Rhobtb3	Rho-related BTB domain containing 3
199.157	0.1109	0.110369	0.217573	0.448027	ENSMUSG00000039789	71063	Zfp597	zinc finger protein 597
1701.99	-0.0456327	0.040156	0.217817	0.4484	ENSMUSG00000006134	12929	Crkl	v-crk avian sarcoma virus CT10 oncogene homolog-like
3344.79	0.144518	0.194628	0.217807	0.4484	ENSMUSG00000037625	18417	Cldn11	claudin 11
968.412	0.14591	0.220165	0.217933	0.448575	ENSMUSG00000033579	338521	Fa2h	fatty acid 2-hydroxylase
20.9775	0.126208	0.323711	0.218003	0.448591	ENSMUSG00000037405	15894	Icam1	intercellular adhesion molecule 1
1030.6	0.0692173	0.0618926	0.21798	0.448591	ENSMUSG00000066979	12237	Bub3	BUB3 mitotic checkpoint protein
139.948	0.119391	0.123989	0.218198	0.448863	ENSMUSG00000028680	12795	Plk3	polo like kinase 3
99.7885	-0.14567	0.225221	0.21817	0.448863	ENSMUSG00000050071	19716	Bex1	brain expressed X-linked 1
6.63119	-0.114559	0.380721	0.218276	0.44896	ENSMUSG00000051984	240667	Sec31b	Sec31 homolog B (S. cerevisiae)
14.3309	0.137443	0.278261	0.218315	0.448976	ENSMUSG00000032344	214763	Cgas	cyclic GMP-AMP synthase
3655.46	0.0686663	0.0614383	0.218544	0.449349	ENSMUSG00000030738	56347	Eif3c	eukaryotic translation initiation factor 3, subunit C
20.5252	0.143551	0.189845	0.21859	0.449349	ENSMUSG00000055523	73707	Gucy2g	guanylate cyclase 2g
430.788	-0.115563	0.117853	0.218579	0.449349	ENSMUSG00000062202	224671	Btbd9	BTB (POZ) domain containing 9
345.059	-0.0895116	0.0833727	0.218973	0.450072	ENSMUSG00000024544	52662	Ldlrad4	low density lipoprotein receptor class A domain containing 4
19.3364	-0.14298	0.24843	0.219158	0.450387	ENSMUSG00000025243	22599	Slc6a20b	solute carrier family 6 (neurotransmitter transporter), member 20B
6.07024	-0.126512	0.320212	0.219347	0.450712	ENSMUSG00000101564	435647	Gm5703	MYB binding protein (P160) 1a pseudogene
46.2257	-0.145346	0.215275	0.219511	0.450983	ENSMUSG00000004359	20728	Spic	Spi-C transcription factor (Spi-1/PU.1 related)
135.16	-0.121764	0.12879	0.219549	0.450997	ENSMUSG00000022210	28200	Dhrs4	dehydrogenase/reductase (SDR family) member 4
16.1739	-0.143559	0.242812	0.219677	0.451196	ENSMUSG00000089665	100503924	Fcor	Foxo1 corepressor
43.7056	-0.141455	0.180684	0.219713	0.451205	ENSMUSG00000049823	193736	Zbtb12	zinc finger and BTB domain containing 12
995.798	0.0937403	0.0885365	0.219983	0.451694	ENSMUSG00000036273	66725	Lrrk2	leucine-rich repeat kinase 2
3591.23	0.0684279	0.0614403	0.220147	0.451914	ENSMUSG00000001441	19155	Npepps	aminopeptidase puromycin sensitive
279.993	0.143581	0.19369	0.220153	0.451914	ENSMUSG00000025332	20591	Kdm5c	lysine (K)-specific demethylase 5C
62.5549	0.131177	0.148605	0.220188	0.451922	ENSMUSG00000039065	68073	Atpsckmt	ATP synthase C subunit lysine N-methyltransferase
13.5339	0.111226	0.399825	0.220257	0.452	ENSMUSG00000027284	68968	Cdan1	congenital dyserythropoietic anemia, type I (human)
989.2	0.0483507	0.0427861	0.220301	0.452025	ENSMUSG00000034931	217207	Dhx8	DEAH (Asp-Glu-Ala-His) box polypeptide 8
7.99103	-0.106146	0.464608	0.220475	0.452318	ENSMUSG00000079450	73061	Cldn34c1	claudin 34C1
60.5327	-0.1298	0.14563	0.220549	0.452403	ENSMUSG00000040699	67803	Limd2	LIM domain containing 2
31.7205	-0.143995	0.199065	0.220793	0.452717	ENSMUSG00000036091	109685	Hyal3	hyaluronoglucosaminidase 3
196.769	0.120561	0.127228	0.220796	0.452717	ENSMUSG00000046191	93891	Pcdhb20	protocadherin beta 20
108.803	-0.138719	0.17094	0.220788	0.452717	ENSMUSG00000104651	NA	NA	NA
840.592	-0.0584524	0.0520458	0.220974	0.453018	ENSMUSG00000025280	218832	Polr3a	polymerase (RNA) III (DNA directed) polypeptide A
233.485	-0.103437	0.101075	0.221073	0.453156	ENSMUSG00000038705	229004	Gmeb2	glucocorticoid modulatory element binding protein 2
184.214	-0.0935084	0.0885779	0.221289	0.453533	ENSMUSG00000038253	15402	Hoxa5	homeobox A5
185.2	0.0910116	0.0856754	0.221494	0.453889	ENSMUSG00000005054	13014	Cstb	cystatin B
124.649	-0.14435	0.207248	0.221582	0.454005	ENSMUSG00000090338	NA	NA	NA
357.311	-0.127817	0.311123	0.221728	0.454239	ENSMUSG00000041688	27494	Amot	angiomotin
21.5502	0.107388	0.434673	0.221835	0.454328	ENSMUSG00000031825	78892	Crispld2	cysteine-rich secretory protein LCCL domain containing 2
155.86	0.14406	0.20402	0.221833	0.454328	ENSMUSG00000093445	231798	Lrch4	leucine-rich repeats and calponin homology (CH) domain containing 4
1435.07	0.051687	0.0459389	0.221883	0.454361	ENSMUSG00000037224	231125	Zfyve28	zinc finger, FYVE domain containing 28
24.6152	0.113056	0.381035	0.221969	0.454411	ENSMUSG00000024621	12978	Csf1r	colony stimulating factor 1 receptor
1449.69	-0.0585469	0.0522525	0.22197	0.454411	ENSMUSG00000033382	75964	Trappc8	trafficking protein particle complex 8
47.0059	-0.141679	0.186006	0.222196	0.454809	ENSMUSG00000111023	NA	NA	NA
367.809	-0.108787	0.108982	0.222412	0.455185	ENSMUSG00000070000	74015	Fcho1	FCH domain only 1
104.382	-0.117516	0.122708	0.222506	0.455313	ENSMUSG00000043398	238252	Gpr135	G protein-coupled receptor 135
9.31464	-0.136549	0.274625	0.222565	0.45537	ENSMUSG00000020930	73293	Ccdc103	coiled-coil domain containing 103
116.963	-0.144002	0.224169	0.222766	0.455715	ENSMUSG00000022962	14450	Gart	phosphoribosylglycinamide formyltransferase
269.602	0.0966029	0.0927756	0.222951	0.456029	ENSMUSG00000047260	66048	Emc6	ER membrane protein complex subunit 6
15.5097	-0.126236	0.315298	0.222995	0.456053	ENSMUSG00000021884	56794	Hacl1	2-hydroxyacyl-CoA lyase 1
89.1257	-0.12576	0.138382	0.223043	0.456087	ENSMUSG00000028578	67770	Caap1	caspase activity and apoptosis inhibitor 1
239.157	-0.0958164	0.0918441	0.223124	0.456187	ENSMUSG00000020079	338359	Supv3l1	suppressor of var1, 3-like 1 (S. cerevisiae)
280.51	-0.122247	0.131616	0.223413	0.456324	ENSMUSG00000015981	57740	Stk32c	serine/threonine kinase 32C
244.67	-0.138903	0.174846	0.223396	0.456324	ENSMUSG00000019899	16773	Lama2	laminin, alpha 2
187.399	0.121397	0.129943	0.223256	0.456324	ENSMUSG00000025427	225743	Rnf165	ring finger protein 165
285.348	0.0981263	0.0948028	0.223366	0.456324	ENSMUSG00000027509	66679	Rae1	ribonucleic acid export 1
111.129	-0.117592	0.123221	0.223376	0.456324	ENSMUSG00000029557	68017	Mrm2	mitochondrial rRNA methyltransferase 2
288.655	0.0813608	0.0752232	0.223265	0.456324	ENSMUSG00000066148	70052	Prpf4	pre-mRNA processing factor 4
236.873	-0.106692	0.106268	0.223298	0.456324	ENSMUSG00000072915	108167848	Gm12258	predicted gene 12258
647.837	0.0767046	0.0703354	0.223552	0.456543	ENSMUSG00000021893	12339	Capn7	calpain 7
390.278	-0.111409	0.388195	0.223604	0.456585	ENSMUSG00000024955	26379	Esrra	estrogen related receptor, alpha
835.262	-0.0666656	0.0602205	0.223641	0.456595	ENSMUSG00000044068	22183	Zrsr1	zinc finger (CCCH type), RNA binding motif and serine/arginine rich 1
342.034	-0.10949	0.110474	0.22372	0.456691	ENSMUSG00000029178	16599	Klf3	Kruppel-like factor 3 (basic)
820.472	-0.0809795	0.0749472	0.223977	0.457152	ENSMUSG00000021366	110521	Hivep1	human immunodeficiency virus type I enhancer binding protein 1
14.1933	0.136705	0.271309	0.224041	0.457216	ENSMUSG00000032122	56857	Slc37a2	solute carrier family 37 (glycerol-3-phosphate transporter), member 2
90.0426	-0.112234	0.114773	0.224073	0.457218	ENSMUSG00000051671	67892	Coa6	cytochrome c oxidase assembly factor 6
122.827	-0.137633	0.170874	0.224148	0.457306	ENSMUSG00000032224	76886	Fam81a	family with sequence similarity 81, member A
137.912	0.122919	0.133325	0.224218	0.457383	ENSMUSG00000041506	27966	Rrp9	ribosomal RNA processing 9, U3 small nucleolar RNA binding protein
167.549	0.139839	0.180119	0.22426	0.457404	ENSMUSG00000032735	319713	Ablim3	actin binding LIM protein family, member 3
21.7413	0.14332	0.226313	0.224334	0.45749	ENSMUSG00000081557	NA	NA	NA
59.8824	-0.141661	0.190613	0.224511	0.457735	ENSMUSG00000002845	67846	Tmem39a	transmembrane protein 39a
50.6002	-0.141703	0.190986	0.22455	0.457735	ENSMUSG00000003418	241230	St8sia6	ST8 alpha-N-acetyl-neuraminide alpha-2,8-sialyltransferase 6
153.49	-0.143281	0.206672	0.22452	0.457735	ENSMUSG00000030638	20408	Sh3gl3	SH3-domain GRB2-like 3
35.2791	-0.142963	0.202299	0.224599	0.457771	ENSMUSG00000105422	619645	Gm6089	RRS1 ribosome biogenesis regulator homolog pseudogene
33.8635	0.137069	0.268364	0.224749	0.458012	ENSMUSG00000028010	68147	Gar1	GAR1 ribonucleoprotein
6.53817	0.135767	0.274101	0.224817	0.458085	ENSMUSG00000020673	22018	Tpo	thyroid peroxidase
26.1554	-0.142223	0.237185	0.224907	0.458203	ENSMUSG00000028661	13842	Epha8	Eph receptor A8
5.86226	-0.122509	0.327079	0.224984	0.45823	ENSMUSG00000015083	69379	C8g	complement component 8, gamma polypeptide
139.954	0.142926	0.203475	0.224964	0.45823	ENSMUSG00000060503	258776	Olfr715	olfactory receptor 715
46.1727	0.103715	0.485342	0.225019	0.458236	ENSMUSG00000020422	319939	Tns3	tensin 3
106.746	0.137805	0.263403	0.225525	0.459201	ENSMUSG00000059588	54598	Calcrl	calcitonin receptor-like
26.5346	-0.138236	0.260576	0.225866	0.459831	ENSMUSG00000078451	73075	Ppil6	peptidylprolyl isomerase (cyclophilin)-like 6
27.6182	-0.142022	0.234957	0.226054	0.460149	ENSMUSG00000101337	100101919	Dnah7c	dynein, axonemal, heavy chain 7C
714.276	-0.0867567	0.0818229	0.226264	0.460511	ENSMUSG00000022842	107522	Ece2	endothelin converting enzyme 2
104.043	-0.126939	0.142925	0.226371	0.460664	ENSMUSG00000040812	271813	Agbl2	ATP/GTP binding protein-like 2
165.012	0.108646	0.110241	0.226615	0.461094	ENSMUSG00000024486	15200	Hbegf	heparin-binding EGF-like growth factor
91.4554	-0.127634	0.144726	0.226728	0.461259	ENSMUSG00000029464	68080	Gpn3	GPN-loop GTPase 3
57.0979	0.142598	0.21975	0.227009	0.4617	ENSMUSG00000042099	80880	Kank3	KN motif and ankyrin repeat domains 3
19.4681	-0.142647	0.2168	0.226987	0.4617	ENSMUSG00000081739	NA	NA	NA
148.72	-0.120285	0.129788	0.227135	0.461891	ENSMUSG00000021639	23894	Gtf2h2	general transcription factor II H, polypeptide 2
68.5717	-0.108607	0.399758	0.227219	0.461991	ENSMUSG00000017314	50997	Mpp2	membrane protein, palmitoylated 2 (MAGUK p55 subfamily member 2)
5.99166	-0.110477	0.384913	0.227249	0.461991	ENSMUSG00000104181	NA	NA	NA
524.628	-0.084408	0.0793834	0.227327	0.462084	ENSMUSG00000020283	72129	Pex13	peroxisomal biogenesis factor 13
4379.55	0.141774	0.199696	0.227408	0.462097	ENSMUSG00000027375	17153	Mal	myelin and lymphocyte protein, T cell differentiation protein
9.65847	0.133505	0.279285	0.227462	0.462097	ENSMUSG00000040569	208890	Slc26a7	solute carrier family 26, member 7
31.1112	0.140301	0.24505	0.227388	0.462097	ENSMUSG00000045503	66460	Sys1	SYS1 Golgi-localized integral membrane protein homolog (S. cerevisiae)
59.5779	-0.135166	0.165836	0.227452	0.462097	ENSMUSG00000054519	237775	Zfp867	zinc finger protein 867
921.279	0.124243	0.137835	0.227583	0.462278	ENSMUSG00000031229	22589	Atrx	ATRX, chromatin remodeler
86.9468	0.133858	0.161883	0.227697	0.462334	ENSMUSG00000005413	15368	Hmox1	heme oxygenase 1
468.063	0.137889	0.258679	0.227707	0.462334	ENSMUSG00000019841	19714	Rev3l	REV3 like, DNA directed polymerase zeta catalytic subunit
344.521	0.115509	0.121552	0.227705	0.462334	ENSMUSG00000036138	113868	Acaa1a	acetyl-Coenzyme A acyltransferase 1A
1282.6	-0.0718231	0.0660005	0.227794	0.462381	ENSMUSG00000027455	386649	Nsfl1c	NSFL1 (p97) cofactor (p47)
155.006	0.111628	0.115236	0.227771	0.462381	ENSMUSG00000042569	216820	Dhrs7b	dehydrogenase/reductase (SDR family) member 7B
979.201	-0.109003	0.111207	0.227831	0.462389	ENSMUSG00000036046	223739	5031439G07Rik	RIKEN cDNA 5031439G07 gene
20.5263	0.123392	0.318631	0.227951	0.462568	ENSMUSG00000024727	225997	Trpm6	transient receptor potential cation channel, subfamily M, member 6
306.981	0.0963409	0.0937914	0.228062	0.462727	ENSMUSG00000024098	65960	Twsg1	twisted gastrulation BMP signaling modulator 1
874.455	0.0642559	0.0585092	0.228283	0.463044	ENSMUSG00000001855	227720	Nup214	nucleoporin 214
2878.81	-0.0803747	0.0751064	0.228277	0.463044	ENSMUSG00000075415	14269	Fnbp1	formin binding protein 1
623.062	-0.0604066	0.0548152	0.228537	0.463496	ENSMUSG00000007038	18010	Neu1	neuraminidase 1
6.8679	0.133029	0.279176	0.228735	0.463635	ENSMUSG00000026630	381319	Batf3	basic leucine zipper transcription factor, ATF-like 3
314.96	-0.119134	0.128406	0.22869	0.463635	ENSMUSG00000038866	227449	Zcchc2	zinc finger, CCHC domain containing 2
338.268	0.128382	0.147774	0.228645	0.463635	ENSMUSG00000059447	231086	Hadhb	hydroxyacyl-CoA dehydrogenase trifunctional multienzyme complex subunit beta
26.563	-0.141923	0.221943	0.228715	0.463635	ENSMUSG00000091814	100504200	Gm8050	predicted gene 8050
928.944	0.0769022	0.0714664	0.228816	0.463732	ENSMUSG00000058594	50755	Fbh1	F-box DNA helicase 1
529.246	-0.0699392	0.0642538	0.22889	0.463753	ENSMUSG00000032557	66663	Uba5	ubiquitin-like modifier activating enzyme 5
9.68818	-0.0970352	0.707039	0.228889	0.463753	ENSMUSG00000039741	268515	Bahcc1	BAH domain and coiled-coil containing 1
6.14332	0.114321	0.357379	0.229022	0.463954	ENSMUSG00000044393	13511	Dsg2	desmoglein 2
457.783	0.0824219	0.07754	0.2292	0.464249	ENSMUSG00000033596	234736	Rfwd3	ring finger and WD repeat domain 3
2082.54	-0.0836781	0.0789607	0.229275	0.464337	ENSMUSG00000026260	67273	Ndufa10	NADH:ubiquinone oxidoreductase subunit A10
370.766	0.0659192	0.0603141	0.229491	0.464672	ENSMUSG00000020087	71767	Tysnd1	trypsin domain containing 1
8.39234	-0.121611	0.32333	0.229506	0.464672	ENSMUSG00000044177	278507	Wfikkn2	WAP, follistatin/kazal, immunoglobulin, kunitz and netrin domain containing 2
25.5876	-0.140461	0.236372	0.229875	0.465354	ENSMUSG00000115653	NA	NA	NA
547.594	-0.0957877	0.0936126	0.230052	0.465646	ENSMUSG00000022358	67731	Fbxo32	F-box protein 32
65.972	0.135407	0.169571	0.230143	0.465766	ENSMUSG00000108931	258379	Olfr1284	olfactory receptor 1284
898.692	0.0700024	0.0645462	0.230376	0.466171	ENSMUSG00000004508	14389	Gab2	growth factor receptor bound protein 2-associated protein 2
173.058	-0.101215	0.100925	0.230578	0.466383	ENSMUSG00000021550	70153	2210016F16Rik	RIKEN cDNA 2210016F16 gene
26.2775	-0.131387	0.28306	0.230525	0.466383	ENSMUSG00000023048	66151	Prr13	proline rich 13
10.1341	-0.135623	0.264501	0.230562	0.466383	ENSMUSG00000032174	15898	Icam5	intercellular adhesion molecule 5, telencephalin
7.5381	0.115349	0.349036	0.23063	0.466421	ENSMUSG00000013822	66126	Elof1	ELF1 homolog, elongation factor 1
131.849	0.141348	0.216331	0.230661	0.466421	ENSMUSG00000042286	192187	Stab1	stabilin 1
8.36775	0.131082	0.284017	0.230704	0.466442	ENSMUSG00000049173	170947	Myoz3	myozenin 3
41.5998	-0.115102	0.350041	0.230739	0.466447	ENSMUSG00000075040	381410	Zfp408	zinc finger protein 408
538.424	0.129671	0.152968	0.2313	0.467383	ENSMUSG00000000538	216810	Tom1l2	target of myb1-like 2 (chicken)
201.471	-0.104939	0.106387	0.231297	0.467383	ENSMUSG00000059839	408067	Zfp874b	zinc finger protein 874b
698.75	-0.0592895	0.0540805	0.231252	0.467383	ENSMUSG00000069255	105352	Dusp22	dual specificity phosphatase 22
8.5299	0.115141	0.348434	0.231491	0.467704	ENSMUSG00000068922	229524	Msto1	misato 1, mitochondrial distribution and morphology regulator
70.985	-0.134686	0.267087	0.231569	0.467795	ENSMUSG00000021103	17420	Mnat1	menage a trois 1
8.84519	-0.102816	0.451973	0.231702	0.467998	ENSMUSG00000047495	244310	Dlgap2	DLG associated protein 2
6.57437	-0.125687	0.303635	0.231776	0.468082	ENSMUSG00000117309	NA	NA	NA
32.9952	0.140888	0.210516	0.231827	0.468119	ENSMUSG00000031783	20021	Polr2c	polymerase (RNA) II (DNA directed) polypeptide C
713.311	0.119926	0.131471	0.231863	0.468126	ENSMUSG00000011751	80297	Sptbn4	spectrin beta, non-erythrocytic 4
531.871	0.100296	0.100095	0.23201	0.468356	ENSMUSG00000020460	78294	Rps27a	ribosomal protein S27A
158.831	-0.106214	0.108558	0.232202	0.468679	ENSMUSG00000022671	72083	Mzt2	mitotic spindle organizing protein 2
83.8825	0.11586	0.124186	0.23235	0.468802	ENSMUSG00000028187	70285	Rpf1	ribosome production factor 1 homolog
898.375	-0.0463688	0.0421206	0.232361	0.468802	ENSMUSG00000033430	57321	Terf2ip	telomeric repeat binding factor 2, interacting protein
220.422	-0.0991861	0.0986921	0.232348	0.468802	ENSMUSG00000044857	224640	Lemd2	LEM domain containing 2
683.315	0.082283	0.0780751	0.232676	0.469306	ENSMUSG00000033684	104009	Qsox1	quiescin Q6 sulfhydryl oxidase 1
59.4478	-0.136416	0.17673	0.232646	0.469306	ENSMUSG00000059187	320265	Tafa1	TAFA chemokine like family member 1
2106.84	-0.069786	0.064706	0.232848	0.469587	ENSMUSG00000027823	229363	Gmps	guanine monophosphate synthetase
238.681	0.0990435	0.0986649	0.232921	0.469664	ENSMUSG00000036898	72154	Zfp157	zinc finger protein 157
215.364	0.135385	0.17283	0.232979	0.469664	ENSMUSG00000049800	58172	Sertad2	SERTA domain containing 2
22.0864	0.139275	0.236807	0.232985	0.469664	ENSMUSG00000069274	319157	H4c6	H4 clustered histone 6
88.888	-0.137838	0.18462	0.233182	0.469996	ENSMUSG00000002963	59047	Pnkp	polynucleotide kinase 3'- phosphatase
511.343	-0.0946781	0.0930484	0.233306	0.47018	ENSMUSG00000051527	57775	Usp29	ubiquitin specific peptidase 29
1741.78	-0.0882117	0.0851158	0.233495	0.470429	ENSMUSG00000020042	74007	Btbd11	BTB (POZ) domain containing 11
10.6292	0.10008	0.514078	0.233463	0.470429	ENSMUSG00000053198	19153	Prx	periaxin
44.638	-0.125044	0.303216	0.233696	0.470768	ENSMUSG00000021071	94090	Trim9	tripartite motif-containing 9
813.25	-0.0691245	0.06419	0.233904	0.471085	ENSMUSG00000002608	52132	Ccdc97	coiled-coil domain containing 97
275.57	-0.117142	0.127217	0.233919	0.471085	ENSMUSG00000029823	192196	Luc7l2	LUC7-like 2 (S. cerevisiae)
2026.56	0.0594678	0.0545886	0.233971	0.471122	ENSMUSG00000036026	224807	Tmem63b	transmembrane protein 63b
210.472	-0.138511	0.190559	0.23402	0.471156	ENSMUSG00000069520	67226	Tmem19	transmembrane protein 19
113.42	0.121121	0.13503	0.234128	0.471196	ENSMUSG00000025138	209011	Sirt7	sirtuin 7
30.908	0.0991169	0.555454	0.2341	0.471196	ENSMUSG00000029822	71720	Osbpl3	oxysterol binding protein-like 3
171.466	0.105832	0.108659	0.234171	0.471196	ENSMUSG00000039357	73068	Fut11	fucosyltransferase 11
87.6129	-0.12737	0.149141	0.23417	0.471196	ENSMUSG00000118219	NA	NA	NA
285.185	0.0739255	0.0692468	0.234262	0.471313	ENSMUSG00000022414	66513	Tab1	TGF-beta activated kinase 1/MAP3K7 binding protein 1
758.58	0.124991	0.143536	0.234345	0.471413	ENSMUSG00000030016	18139	Zfp638	zinc finger protein 638
376.487	0.0846671	0.0811963	0.234625	0.471911	ENSMUSG00000024442	66839	Dele1	DAP3 binding cell death enhancer 1
953.282	0.135766	0.176766	0.234758	0.472112	ENSMUSG00000028517	67916	Plpp3	phospholipid phosphatase 3
215.496	0.138054	0.189545	0.234986	0.472505	ENSMUSG00000053475	21930	Tnfaip6	tumor necrosis factor alpha induced protein 6
840.265	0.0818688	0.0780975	0.235136	0.472741	ENSMUSG00000060166	27801	Zdhhc8	zinc finger, DHHC domain containing 8
155.388	-0.104738	0.107403	0.23526	0.472857	ENSMUSG00000027883	76123	Gpsm2	G-protein signalling modulator 2 (AGS3-like, C. elegans)
136.653	0.127682	0.150704	0.235238	0.472857	ENSMUSG00000036545	216725	Adamts2	a disintegrin-like and metallopeptidase (reprolysin type) with thrombospondin type 1 motif, 2
49.9634	-0.134306	0.262148	0.235312	0.472896	ENSMUSG00000034263	69882	Ints14	integrator complex subunit 14
2045.82	0.126585	0.148073	0.235444	0.472949	ENSMUSG00000003934	13643	Efnb3	ephrin B3
187.947	-0.137899	0.189845	0.2356	0.472949	ENSMUSG00000010803	14394	Gabra1	gamma-aminobutyric acid (GABA) A receptor, subunit alpha 1
149.307	-0.0925079	0.0908811	0.235602	0.472949	ENSMUSG00000022089	57784	Bin3	bridging integrator 3
657.121	0.0638423	0.0590989	0.235597	0.472949	ENSMUSG00000031021	56786	Tmem9b	TMEM9 domain family, member B
12.067	0.108833	0.375274	0.235498	0.472949	ENSMUSG00000032496	17002	Ltf	lactotransferrin
380.906	-0.118939	0.131355	0.235425	0.472949	ENSMUSG00000038690	57423	Atp5j2	ATP synthase, H+ transporting, mitochondrial F0 complex, subunit F2
309.268	-0.0819868	0.0783046	0.235505	0.472949	ENSMUSG00000044148	69155	1810030O07Rik	RIKEN cDNA 1810030O07 gene
19.2947	-0.124979	0.300835	0.235445	0.472949	ENSMUSG00000047227	217648	Gm527	predicted gene 527
232.405	0.10458	0.107333	0.23575	0.47318	ENSMUSG00000022828	74197	Gtf2e1	general transcription factor II E, polypeptide 1 (alpha subunit)
42.6486	-0.134044	0.170974	0.235815	0.473244	ENSMUSG00000053553	73212	3110082I17Rik	RIKEN cDNA 3110082I17 gene
4349.33	-0.0707245	0.0661512	0.235895	0.473338	ENSMUSG00000038324	56407	Trpc4ap	transient receptor potential cation channel, subfamily C, member 4 associated protein
18.7069	0.10868	0.375086	0.235998	0.473478	ENSMUSG00000003184	54131	Irf3	interferon regulatory factor 3
70.0427	0.13876	0.230873	0.236045	0.473508	ENSMUSG00000019961	21917	Tmpo	thymopoietin
27.4956	-0.133039	0.26675	0.236096	0.473543	ENSMUSG00000062554	NA	NA	NA
862.01	-0.0940064	0.092931	0.236169	0.473623	ENSMUSG00000039354	54380	Smarcal1	SWI/SNF related matrix associated, actin dependent regulator of chromatin, subfamily a-like 1
64.0738	0.125368	0.297966	0.236349	0.47392	ENSMUSG00000054792	270201	Klhl18	kelch-like 18
130.088	0.124098	0.302654	0.236518	0.47406	ENSMUSG00000018459	114644	Slc13a3	solute carrier family 13 (sodium-dependent dicarboxylate transporter), member 3
183.075	0.0994875	0.100307	0.236494	0.47406	ENSMUSG00000049971	319804	Glt1d1	glycosyltransferase 1 domain containing 1
94.6059	-0.112383	0.119933	0.236489	0.47406	ENSMUSG00000118608	245440	Gm4988	predicted gene 4988
146.725	-0.110021	0.365063	0.236776	0.47451	ENSMUSG00000031618	110784	Nr3c2	nuclear receptor subfamily 3, group C, member 2
90.1922	0.139208	0.214736	0.23685	0.474565	ENSMUSG00000030386	67370	Zfp606	zinc finger protein 606
91.8689	0.130238	0.159128	0.236869	0.474565	ENSMUSG00000107771	NA	NA	NA
817.264	0.0947902	0.0941712	0.237035	0.47483	ENSMUSG00000030881	76932	Arfip2	ADP-ribosylation factor interacting protein 2
145.626	0.100939	0.453238	0.237079	0.474849	ENSMUSG00000007850	59013	Hnrnph1	heterogeneous nuclear ribonucleoprotein H1
2444.33	0.0427847	0.0392685	0.23711	0.474849	ENSMUSG00000030105	67166	Arl8b	ADP-ribosylation factor-like 8B
33.9781	-0.137303	0.240362	0.237243	0.475049	ENSMUSG00000055341	431706	Zfp457	zinc finger protein 457
622.063	0.0953998	0.0950411	0.23731	0.475115	ENSMUSG00000025571	217351	Tnrc6c	trinucleotide repeat containing 6C
98.9114	0.13278	0.168398	0.237739	0.475671	ENSMUSG00000014329	83675	Bicc1	BicC family RNA binding protein 1
415.054	0.0599545	0.0555369	0.237753	0.475671	ENSMUSG00000015747	22365	Vps45	vacuolar protein sorting 45
5.70575	0.108226	0.373945	0.23774	0.475671	ENSMUSG00000025724	56529	Sec11a	SEC11 homolog A, signal peptidase complex subunit
163.583	-0.104329	0.107614	0.237714	0.475671	ENSMUSG00000029815	75593	Malsu1	mitochondrial assembly of ribosomal large subunit 1
11.1573	0.112883	0.348046	0.23768	0.475671	ENSMUSG00000033007	241118	Asic4	acid-sensing (proton-gated) ion channel family member 4
108.307	-0.132137	0.166411	0.238036	0.476172	ENSMUSG00000000142	12006	Axin2	axin 2
315.052	-0.121276	0.137646	0.238279	0.476574	ENSMUSG00000052713	269023	Zfp608	zinc finger protein 608
669.169	0.0781315	0.0745191	0.238304	0.476574	ENSMUSG00000071172	20383	Srsf3	serine and arginine-rich splicing factor 3
358.02	0.0957904	0.0958513	0.238401	0.47661	ENSMUSG00000020464	71701	Pnpt1	polyribonucleotide nucleotidyltransferase 1
1147.68	-0.0851432	0.0825609	0.238421	0.47661	ENSMUSG00000031029	66085	Eif3f	eukaryotic translation initiation factor 3, subunit F
565.812	-0.109912	0.116577	0.238411	0.47661	ENSMUSG00000036104	226407	Rab3gap1	RAB3 GTPase activating protein subunit 1
1756.07	0.130545	0.161564	0.238517	0.476736	ENSMUSG00000076439	17441	Mog	myelin oligodendrocyte glycoprotein
17.7434	-0.125579	0.293814	0.238581	0.476797	ENSMUSG00000034009	381489	Rxfp1	relaxin/insulin-like family peptide receptor 1
195.968	0.0998786	0.101506	0.238702	0.476949	ENSMUSG00000073643	69368	Wdfy1	WD repeat and FYVE domain containing 1
78.4367	-0.130392	0.161287	0.238743	0.476949	ENSMUSG00000079057	102294	Cyp4v3	cytochrome P450, family 4, subfamily v, polypeptide 3
230.164	-0.0991369	0.100489	0.238757	0.476949	ENSMUSG00000090015	100642166	Gm15446	predicted gene 15446
6.82689	-0.11117	0.35441	0.238916	0.477201	ENSMUSG00000083327	NA	NA	NA
141.361	0.13728	0.19372	0.239084	0.47747	ENSMUSG00000020037	71137	Rfx4	regulatory factor X, 4 (influences HLA class II expression)
95.7164	-0.137234	0.235213	0.239153	0.477476	ENSMUSG00000050565	240832	Tor1aip2	torsin A interacting protein 2
277.237	-0.120558	0.136611	0.239154	0.477476	ENSMUSG00000075528	69684	Aarsd1	alanyl-tRNA synthetase domain containing 1
55.7768	0.100085	0.456196	0.239228	0.477558	ENSMUSG00000098650	NA	NA	NA
87.9253	-0.131871	0.167074	0.239564	0.478163	ENSMUSG00000043065	212514	Spice1	spindle and centriole associated protein 1
264.128	-0.10411	0.107983	0.239801	0.478569	ENSMUSG00000035632	232791	Cnot3	CCR4-NOT transcription complex, subunit 3
30.4861	-0.114608	0.336136	0.239905	0.478711	ENSMUSG00000079055	110893	Slc8a3	solute carrier family 8 (sodium/calcium exchanger), member 3
120.002	0.113204	0.122851	0.240025	0.478868	ENSMUSG00000025157	74168	Zdhhc16	zinc finger, DHHC domain containing 16
515.93	-0.104446	0.10858	0.240072	0.478868	ENSMUSG00000042203	381085	Tbc1d22b	TBC1 domain family, member 22B
80.3548	-0.113275	0.123003	0.240084	0.478868	ENSMUSG00000054679	272009	Srsf12	serine and arginine-rich splicing factor 12
24.9383	-0.138062	0.215249	0.240208	0.479049	ENSMUSG00000110669	100041567	Gm10060	NSFL1 (p97) cofactor (p47) pseudogene
110.354	0.126932	0.152637	0.240498	0.47956	ENSMUSG00000063787	66121	Chchd1	coiled-coil-helix-coiled-coil-helix domain containing 1
95.9003	0.119452	0.135095	0.240622	0.479674	ENSMUSG00000019689	66117	Fmc1	formation of mitochondrial complex V assembly factor 1
2499.23	0.11331	0.123289	0.240599	0.479674	ENSMUSG00000031748	14681	Gnao1	guanine nucleotide binding protein, alpha O
322.665	0.0810997	0.0783661	0.240896	0.480038	ENSMUSG00000022685	74108	Parn	poly(A)-specific ribonuclease (deadenylation nuclease)
116.702	0.11789	0.132061	0.240899	0.480038	ENSMUSG00000042258	16392	Isl1	ISL1 transcription factor, LIM/homeodomain
78.567	0.116943	0.130214	0.240938	0.480038	ENSMUSG00000074211	68332	Sdhaf1	succinate dehydrogenase complex assembly factor 1
8.51848	0.124083	0.296198	0.240925	0.480038	ENSMUSG00000074502	546118	Ubtfl1	upstream binding transcription factor, RNA polymerase I-like 1
51.7082	0.137241	0.199503	0.240971	0.480038	ENSMUSG00000037730	80732	Mynn	myoneurin
963.85	-0.0493484	0.0457235	0.241149	0.480259	ENSMUSG00000019373	26572	Cops3	COP9 signalosome subunit 3
896.769	-0.100435	0.103031	0.241134	0.480259	ENSMUSG00000026185	16011	Igfbp5	insulin-like growth factor binding protein 5
560.077	0.06972	0.0659496	0.241293	0.480412	ENSMUSG00000022241	110960	Tars	threonyl-tRNA synthetase
115.632	0.112399	0.121966	0.241276	0.480412	ENSMUSG00000060950	328162	Trmt61a	tRNA methyltransferase 61A
2711.76	-0.0540589	0.0502349	0.241365	0.48049	ENSMUSG00000000605	12727	Clcn4	chloride channel, voltage-sensitive 4
78.568	-0.137062	0.199093	0.241421	0.480534	ENSMUSG00000008305	21885	Tle1	transducin-like enhancer of split 1
69.1653	-0.128732	0.158675	0.241578	0.480714	ENSMUSG00000040380	56410	Cbln3	cerebellin 3 precursor protein
127.547	0.133672	0.253568	0.241548	0.480714	ENSMUSG00000074899	640524	Sptbn5	spectrin beta, non-erythrocytic 5
60.9314	-0.123193	0.144016	0.241708	0.480888	ENSMUSG00000030225	232449	Dera	deoxyribose-phosphate aldolase (putative)
940.893	-0.0561746	0.0523256	0.241733	0.480888	ENSMUSG00000053291	19342	Rab4b	RAB4B, member RAS oncogene family
19.1807	-0.109855	0.355693	0.241869	0.481089	ENSMUSG00000032278	74090	Paqr5	progestin and adipoQ receptor family member V
31.1482	-0.135306	0.185942	0.241901	0.481089	ENSMUSG00000035121	382913	Neil2	nei like 2 (E. coli)
58.388	-0.130747	0.165791	0.242155	0.481528	ENSMUSG00000034463	219151	Scara3	scavenger receptor class A, member 3
9.73751	0.11976	0.311164	0.242226	0.481602	ENSMUSG00000031212	245526	Pgr15l	G protein-coupled receptor 15-like
14.8841	0.136304	0.233031	0.242448	0.481962	ENSMUSG00000028597	67305	Gpx7	glutathione peroxidase 7
7.47244	-0.112785	0.340109	0.242474	0.481962	ENSMUSG00000043110	320974	Lrrn4	leucine rich repeat neuronal 4
185.391	-0.0933823	0.0937881	0.242576	0.482063	ENSMUSG00000020471	18972	Pold2	polymerase (DNA directed), delta 2, regulatory subunit
1468.64	-0.0713593	0.0679048	0.242651	0.482063	ENSMUSG00000020864	71452	Ankrd40	ankyrin repeat domain 40
1265.24	-0.0637184	0.0599456	0.242659	0.482063	ENSMUSG00000022312	68135	Eif3h	eukaryotic translation initiation factor 3, subunit H
578.614	0.12778	0.156725	0.242631	0.482063	ENSMUSG00000048758	19944	Rpl29	ribosomal protein L29
199.654	0.122682	0.143487	0.242779	0.482168	ENSMUSG00000020435	74309	Osbp2	oxysterol binding protein 2
60.1594	0.136871	0.224657	0.242757	0.482168	ENSMUSG00000028631	60613	Kcnq4	potassium voltage-gated channel, subfamily Q, member 4
120.84	-0.115142	0.12772	0.242942	0.482401	ENSMUSG00000022498	106200	Txndc11	thioredoxin domain containing 11
34290.8	0.0353576	0.0329693	0.242968	0.482401	ENSMUSG00000026576	11931	Atp1b1	ATPase, Na+/K+ transporting, beta 1 polypeptide
148.04	0.137103	0.216604	0.242997	0.482401	ENSMUSG00000033768	18190	Nrxn2	neurexin II
268.115	-0.127636	0.15664	0.24304	0.482419	ENSMUSG00000036989	55992	Trim3	tripartite motif-containing 3
853.343	-0.0639681	0.0602636	0.243118	0.482476	ENSMUSG00000024151	17685	Msh2	mutS homolog 2
739.748	-0.0837766	0.0819498	0.243136	0.482476	ENSMUSG00000039753	242960	Fbxl5	F-box and leucine-rich repeat protein 5
46.689	0.136938	0.219951	0.243221	0.482578	ENSMUSG00000036309	21402	Skp1	S-phase kinase-associated protein 1
13.5944	-0.120032	0.308375	0.243399	0.482866	ENSMUSG00000015968	12289	Cacna1d	calcium channel, voltage-dependent, L type, alpha 1D subunit
110.266	0.133831	0.18039	0.24349	0.48298	ENSMUSG00000033965	20502	Slc16a2	solute carrier family 16 (monocarboxylic acid transporters), member 2
116.81	-0.112134	0.122519	0.243666	0.483261	ENSMUSG00000020268	75530	Lyrm7	LYR motif containing 7
293.621	0.13209	0.172782	0.243804	0.483468	ENSMUSG00000001323	27364	Srr	serine racemase
439.944	0.0842755	0.0827319	0.244016	0.483821	ENSMUSG00000020329	216151	Polrmt	polymerase (RNA) mitochondrial (DNA directed)
175.138	0.0969376	0.0990656	0.244353	0.484424	ENSMUSG00000020246	67933	Hcfc2	host cell factor C2
14.4139	0.128356	0.273793	0.244413	0.484476	ENSMUSG00000109368	NA	NA	NA
214.87	-0.119879	0.138279	0.244716	0.485002	ENSMUSG00000044768	52392	Macir	macrophage immunometabolism regulator
1142.06	0.117706	0.133677	0.244746	0.485002	ENSMUSG00000063253	56367	Scoc	short coiled-coil protein
244.081	-0.136415	0.208131	0.24494	0.485319	ENSMUSG00000029419	381353	Ajm1	apical junction component 1
160.276	0.121911	0.143064	0.244998	0.485368	ENSMUSG00000113902	102631912	Ndufb1	NADH:ubiquinone oxidoreductase subunit B1
852.562	-0.114829	0.128166	0.245152	0.485606	ENSMUSG00000020108	74747	Ddit4	DNA-damage-inducible transcript 4
142.564	0.113955	0.330337	0.245272	0.485775	ENSMUSG00000016194	15483	Hsd11b1	hydroxysteroid 11-beta dehydrogenase 1
6.40012	0.0966342	0.499182	0.245335	0.485834	ENSMUSG00000005262	22230	Ufd1	ubiquitin recognition factor in ER-associated degradation 1
74.2113	-0.124555	0.149925	0.245426	0.485837	ENSMUSG00000020521	76892	Rnft1	ring finger protein, transmembrane 1
439.704	0.0775775	0.0752311	0.245463	0.485837	ENSMUSG00000026889	67889	Rbm18	RNA binding motif protein 18
48.3606	0.136199	0.219471	0.245464	0.485837	ENSMUSG00000047702	258459	Olfr1388	olfactory receptor 1388
1530.68	0.0728824	0.0700171	0.245472	0.485837	ENSMUSG00000049804	100503043	Armcx4	armadillo repeat containing, X-linked 4
435.343	-0.081008	0.0791835	0.245516	0.485857	ENSMUSG00000025935	72265	Tram1	translocating chain-associating membrane protein 1
36.7599	0.0969448	0.485353	0.245566	0.485889	ENSMUSG00000024529	16948	Lox	lysyl oxidase
20.4592	0.13559	0.228927	0.245606	0.485902	ENSMUSG00000028571	230459	Cyp2j13	cytochrome P450, family 2, subfamily j, polypeptide 13
239.315	-0.0783376	0.0762031	0.246035	0.48643	ENSMUSG00000022247	67832	Brix1	BRX1, biogenesis of ribosomes
43.0952	0.135027	0.193122	0.245946	0.48643	ENSMUSG00000027670	74614	Ocstamp	osteoclast stimulatory transmembrane protein
393.455	0.11235	0.123917	0.245988	0.48643	ENSMUSG00000029648	14254	Flt1	FMS-like tyrosine kinase 1
51.1582	0.115978	0.320629	0.246071	0.48643	ENSMUSG00000039473	170644	Ubn1	ubinuclein 1
88.099	-0.13302	0.180264	0.246076	0.48643	ENSMUSG00000069208	235956	Zfp825	zinc finger protein 825
36.6557	0.134779	0.191213	0.246006	0.48643	ENSMUSG00000073102	381738	Drc1	dynein regulatory complex subunit 1
281.731	0.0953165	0.0973766	0.246278	0.486695	ENSMUSG00000029234	21982	Tmem165	transmembrane protein 165
21.6706	-0.134899	0.233851	0.246256	0.486695	ENSMUSG00000091997	NA	NA	NA
29.8404	0.134291	0.23871	0.246363	0.486788	ENSMUSG00000021314	218038	Amph	amphiphysin
71.0313	0.134939	0.193589	0.246393	0.486788	ENSMUSG00000046169	108154	Adamts6	a disintegrin-like and metallopeptidase (reprolysin type) with thrombospondin type 1 motif, 6
289.333	-0.131338	0.173091	0.246586	0.487035	ENSMUSG00000029439	231769	Sfswap	splicing factor SWAP
518.178	-0.0988627	0.435453	0.246564	0.487035	ENSMUSG00000087408	14559	Gdf1	growth differentiation factor 1
395.476	0.119091	0.137723	0.246782	0.487355	ENSMUSG00000034579	237625	Pla2g3	phospholipase A2, group III
611.45	0.0785458	0.076613	0.246934	0.487495	ENSMUSG00000022261	15529	Sdc2	syndecan 2
543.281	-0.113	0.125533	0.246929	0.487495	ENSMUSG00000028437	67123	Ubap1	ubiquitin-associated protein 1
15.9444	-0.11301	0.331797	0.246954	0.487495	ENSMUSG00000092192	67685	Dnaaf4	dynein axonemal assembly factor 4
131.97	-0.0993516	0.103286	0.247046	0.48761	ENSMUSG00000004996	67873	Mri1	methylthioribose-1-phosphate isomerase 1
561.168	-0.0566205	0.0533982	0.247105	0.487632	ENSMUSG00000022008	67467	Gpalpp1	GPALPP motifs containing 1
347.25	0.0890164	0.0892961	0.247163	0.487632	ENSMUSG00000033323	67655	Ctdp1	CTD (carboxy-terminal domain, RNA polymerase II, polypeptide A) phosphatase, subunit 1
33.2173	0.115372	0.321501	0.247153	0.487632	ENSMUSG00000042632	53357	Pla2g6	phospholipase A2, group VI
89.8388	0.135483	0.203242	0.247193	0.487632	ENSMUSG00000050088	67912	1600012H06Rik	RIKEN cDNA 1600012H06 gene
8.1548	-0.132924	0.245863	0.24734	0.487854	ENSMUSG00000053268	666279	Dspp	dentin sialophosphoprotein
152.767	0.124786	0.152138	0.247592	0.488284	ENSMUSG00000046753	320234	Ccdc66	coiled-coil domain containing 66
44.26	0.126117	0.278075	0.247753	0.488535	ENSMUSG00000079418	666468	Atg4a	autophagy related 4A, cysteine peptidase
25.8135	0.129245	0.264112	0.247998	0.48895	ENSMUSG00000037017	22697	Zscan21	zinc finger and SCAN domain containing 21
415.197	-0.105437	0.368653	0.248049	0.488983	ENSMUSG00000063455	330286	D630045J12Rik	RIKEN cDNA D630045J12 gene
6973.8	0.0466304	0.0438302	0.248152	0.489108	ENSMUSG00000051853	11842	Arf3	ADP-ribosylation factor 3
281.216	-0.133265	0.185308	0.24818	0.489108	ENSMUSG00000052632	211914	Asap2	ArfGAP with SH3 domain, ankyrin repeat and PH domain 2
192.22	0.0984808	0.102442	0.248413	0.4895	ENSMUSG00000103567	93713	Pcdhga5	protocadherin gamma subfamily A, 5
133.114	-0.135196	0.206459	0.248527	0.489657	ENSMUSG00000038844	16558	Kif16b	kinesin family member 16B
355.126	-0.123034	0.148213	0.248619	0.489725	ENSMUSG00000006476	56876	Nsmf	NMDA receptor synaptonuclear signaling and neuronal migration factor
109.669	0.129506	0.261774	0.24866	0.489725	ENSMUSG00000022191	14000	Drosha	drosha, ribonuclease type III
50.6019	-0.128282	0.267414	0.248664	0.489725	ENSMUSG00000045639	320683	Zfp629	zinc finger protein 629
2922.13	0.0696909	0.0671012	0.248777	0.489881	ENSMUSG00000030519	11784	Apba2	amyloid beta (A4) precursor protein-binding, family A, member 2
31.5904	0.13367	0.18938	0.248811	0.489882	ENSMUSG00000074480	72640	Mex3a	mex3 RNA binding family member A
35.1941	-0.134612	0.198879	0.249021	0.490194	ENSMUSG00000019738	69920	Polr2i	polymerase (RNA) II (DNA directed) polypeptide I
169.285	-0.134586	0.198619	0.249038	0.490194	ENSMUSG00000036782	67455	Klhl13	kelch-like 13
97.4474	-0.134592	0.225994	0.249217	0.490478	ENSMUSG00000068551	68910	Zfp467	zinc finger protein 467
123.785	0.109885	0.120937	0.249372	0.490587	ENSMUSG00000021932	67153	Rnaseh2b	ribonuclease H2, subunit B
20.5223	0.132407	0.244635	0.249375	0.490587	ENSMUSG00000030352	109246	Tspan9	tetraspanin 9
159.98	0.117587	0.135888	0.249353	0.490587	ENSMUSG00000061039	258783	Olfr920	olfactory receptor 920
252.012	0.12558	0.155891	0.249498	0.490762	ENSMUSG00000005161	21672	Prdx2	peroxiredoxin 2
152.359	0.121828	0.14585	0.249646	0.490986	ENSMUSG00000024725	20409	Ostf1	osteoclast stimulating factor 1
2460.35	0.0499974	0.0472192	0.249803	0.491229	ENSMUSG00000000711	19344	Rab5b	RAB5B, member RAS oncogene family
39.0492	-0.134846	0.21188	0.249924	0.491398	ENSMUSG00000118506	73545	Cfap141	cilia and flagella associated protein 141
6.30243	-0.103186	0.379204	0.250054	0.491587	ENSMUSG00000035692	100038882	Isg15	ISG15 ubiquitin-like modifier
266.473	-0.0950293	0.0980475	0.250105	0.491619	ENSMUSG00000021811	108671	Dnajc9	DnaJ heat shock protein family (Hsp40) member C9
114.583	-0.103482	0.110569	0.250216	0.491771	ENSMUSG00000041907	93690	Gpr45	G protein-coupled receptor 45
454.454	0.0956516	0.0989639	0.250276	0.491822	ENSMUSG00000021981	69008	Cab39l	calcium binding protein 39-like
48.7882	0.0928837	0.615899	0.25031	0.491822	ENSMUSG00000044627	72931	Swi5	SWI5 recombination repair homolog (yeast)
621.015	0.131329	0.178209	0.250373	0.491877	ENSMUSG00000036053	71409	Fmnl2	formin-like 2
229.095	0.134492	0.209371	0.250942	0.492927	ENSMUSG00000020411	214112	Nipal4	NIPA-like domain containing 4
8.85079	0.112962	0.325515	0.25118	0.493328	ENSMUSG00000073902	NA	NA	NA
158.287	-0.134182	0.221471	0.251266	0.49343	ENSMUSG00000001419	17261	Mef2d	myocyte enhancer factor 2D
30.3904	-0.132447	0.239344	0.251479	0.49378	ENSMUSG00000042622	17133	Maff	v-maf musculoaponeurotic fibrosarcoma oncogene family, protein F (avian)
936.834	-0.0625182	0.059961	0.25171	0.493986	ENSMUSG00000038280	14628	Ostm1	osteopetrosis associated transmembrane protein 1
2220.23	-0.0641184	0.0616286	0.251715	0.493986	ENSMUSG00000040797	243621	Iqsec3	IQ motif and Sec7 domain 3
51.3771	-0.132817	0.235928	0.251663	0.493986	ENSMUSG00000054766	56086	Set	SET nuclear oncogene
1998.76	-0.0572239	0.0545578	0.251722	0.493986	ENSMUSG00000063015	12453	Ccni	cyclin I
25.9953	0.106949	0.352596	0.251787	0.494018	ENSMUSG00000020000	59012	Moxd1	monooxygenase, DBH-like 1
19.4215	0.122743	0.285808	0.251806	0.494018	ENSMUSG00000042608	74178	Stk40	serine/threonine kinase 40
504.932	-0.0645859	0.0621488	0.251924	0.494181	ENSMUSG00000014905	27362	Dnajb9	DnaJ heat shock protein family (Hsp40) member B9
422.292	0.0885169	0.0898226	0.251996	0.494256	ENSMUSG00000033933	22346	Vhl	von Hippel-Lindau tumor suppressor
136.187	-0.116649	0.135358	0.252095	0.494381	ENSMUSG00000015312	17873	Gadd45b	growth arrest and DNA-damage-inducible 45 beta
5560.53	-0.0437489	0.0414609	0.25217	0.49446	ENSMUSG00000027805	18645	Pfn2	profilin 2
579.131	0.120598	0.144573	0.252361	0.494757	ENSMUSG00000022723	224273	Crybg3	beta-gamma crystallin domain containing 3
6.25562	-0.126276	0.27041	0.25239	0.494757	ENSMUSG00000059395	66707	Nkapl	NFKB activating protein-like
1422.74	0.105288	0.11436	0.252653	0.495205	ENSMUSG00000000632	20370	Sez6	seizure related gene 6
13.9791	-0.0954381	0.465727	0.252689	0.495208	ENSMUSG00000071324	213402	Armc2	armadillo repeat containing 2
198.759	-0.102066	0.109283	0.252952	0.495656	ENSMUSG00000029790	83922	Cep41	centrosomal protein 41
29.5889	-0.0933275	0.548922	0.253027	0.495735	ENSMUSG00000037940	234515	Inpp4b	inositol polyphosphate-4-phosphatase, type II
28.7503	-0.13335	0.225142	0.253127	0.495863	ENSMUSG00000029695	30956	Aass	aminoadipate-semialdehyde synthase
5.97896	-0.118927	0.29879	0.2532	0.495939	ENSMUSG00000041644	241612	Slc5a12	solute carrier family 5 (sodium/glucose cotransporter), member 12
2780.22	0.0430256	0.0408809	0.25339	0.496244	ENSMUSG00000027784	242083	Ppm1l	protein phosphatase 1 (formerly 2C)-like
55.1407	0.125964	0.160563	0.25354	0.496392	ENSMUSG00000021477	13039	Ctsl	cathepsin L
27.9055	-0.121285	0.289061	0.253587	0.496392	ENSMUSG00000022178	16475	Ajuba	ajuba LIM protein
873.394	-0.108866	0.120859	0.253551	0.496392	ENSMUSG00000031592	18536	Pcm1	pericentriolar material 1
10.3429	0.127549	0.262789	0.253604	0.496392	ENSMUSG00000092212	109280	Slc22a13b	solute carrier family 22 (organic cation transporter), member 13b
45.8961	0.121403	0.288261	0.253826	0.496759	ENSMUSG00000035914	102657	Cd276	CD276 antigen
935.542	-0.0705701	0.0688961	0.25395	0.496933	ENSMUSG00000038248	109205	Sobp	sine oculis binding protein
11.9949	0.121929	0.285868	0.254053	0.497068	ENSMUSG00000032773	12669	Chrm1	cholinergic receptor, muscarinic 1, CNS
18.4469	-0.0915034	0.623723	0.254268	0.497082	ENSMUSG00000019873	28193	Reep3	receptor accessory protein 3
146.482	0.0989843	0.10498	0.25424	0.497082	ENSMUSG00000020086	404634	Macroh2a2	macroH2A.2 histone
642.471	0.112968	0.321053	0.25419	0.497082	ENSMUSG00000022421	73340	Nptxr	neuronal pentraxin receptor
5.56687	-0.108604	0.340224	0.254185	0.497082	ENSMUSG00000038155	14869	Gstp2	glutathione S-transferase, pi 2
66.0547	-0.132477	0.231248	0.2542	0.497082	ENSMUSG00000045427	56258	Hnrnph2	heterogeneous nuclear ribonucleoprotein H2
1885.62	-0.0472493	0.0450025	0.254217	0.497082	ENSMUSG00000051344	241075	Plekhm3	pleckstrin homology domain containing, family M, member 3
382.605	-0.125459	0.15966	0.254362	0.49713	ENSMUSG00000071650	14376	Ganab	alpha glucosidase 2 alpha neutral subunit
49.1673	0.132667	0.195571	0.254348	0.49713	ENSMUSG00000081305	NA	NA	NA
61.2568	-0.129956	0.177727	0.254706	0.497735	ENSMUSG00000070407	54710	Hs3st3b1	heparan sulfate (glucosamine) 3-O-sulfotransferase 3B1
28.477	0.131909	0.189968	0.254823	0.497844	ENSMUSG00000027400	18610	Pdyn	prodynorphin
133.255	-0.103941	0.112941	0.254831	0.497844	ENSMUSG00000047719	71707	Ubiad1	UbiA prenyltransferase domain containing 1
342.989	0.08453	0.0854261	0.254893	0.497861	ENSMUSG00000032513	74498	Gorasp1	golgi reassembly stacking protein 1
205.449	0.113088	0.12943	0.254909	0.497861	ENSMUSG00000054404	327978	Slfn5	schlafen 5
145.773	-0.131796	0.234848	0.255076	0.498119	ENSMUSG00000038679	83925	Trps1	transcriptional repressor GATA binding 1
112.631	-0.113768	0.130963	0.255244	0.498244	ENSMUSG00000015659	321007	Serac1	serine active site containing 1
243.341	0.119818	0.144495	0.255237	0.498244	ENSMUSG00000027824	56544	Vmn2r1	vomeronasal 2, receptor 1
541.305	0.0691232	0.0675101	0.255201	0.498244	ENSMUSG00000028096	67549	Gpr89	G protein-coupled receptor 89
167.219	-0.107429	0.119194	0.255716	0.499099	ENSMUSG00000038463	320078	Olfml2b	olfactomedin-like 2B
96.312	0.120357	0.14621	0.255789	0.499173	ENSMUSG00000016503	66596	Gtf3a	general transcription factor III A
45.803	0.128594	0.253083	0.256238	0.499981	ENSMUSG00000023175	12215	Bsg	basigin
79.3749	0.123359	0.276763	0.256409	0.500246	ENSMUSG00000047013	330369	Fbxo41	F-box protein 41
261.418	-0.0751656	0.0745472	0.256672	0.500691	ENSMUSG00000038383	228812	Pigu	phosphatidylinositol glycan anchor biosynthesis, class U
11.5104	-0.116792	0.302275	0.256709	0.500697	ENSMUSG00000039697	211329	Ncoa7	nuclear receptor coactivator 7
240.436	-0.113993	0.313116	0.256847	0.500896	ENSMUSG00000047146	52463	Tet1	tet methylcytosine dioxygenase 1
165.301	-0.0884444	0.0909449	0.25698	0.501089	ENSMUSG00000045538	71986	Ddx28	DEAD box helicase 28
68.7671	-0.132003	0.198294	0.25725	0.501511	ENSMUSG00000028978	18127	Nos3	nitric oxide synthase 3, endothelial cell
165.991	0.114074	0.132651	0.257337	0.501511	ENSMUSG00000030512	68981	Snrpa1	small nuclear ribonucleoprotein polypeptide A'
254.399	-0.126445	0.165921	0.25733	0.501511	ENSMUSG00000044098	229675	Rsbn1	rosbin, round spermatid basic protein 1
23.2531	0.132029	0.198748	0.257276	0.501511	ENSMUSG00000062248	66197	Cks2	CDC28 protein kinase regulatory subunit 2
16.869	0.0941054	0.46141	0.257725	0.501971	ENSMUSG00000005949	83429	Ctns	cystinosis, nephropathic
184.978	0.0939591	0.0986748	0.257691	0.501971	ENSMUSG00000013997	27045	Nit1	nitrilase 1
95.2936	-0.13151	0.229372	0.25767	0.501971	ENSMUSG00000026312	241201	Cdh7	cadherin 7, type 2
311.179	0.0743835	0.0738476	0.257779	0.501971	ENSMUSG00000053870	75540	Fpgt	fucose-1-phosphate guanylyltransferase
17.0666	-0.128637	0.249907	0.257817	0.501971	ENSMUSG00000082593	NA	NA	NA
7.32397	0.110274	0.327124	0.257796	0.501971	ENSMUSG00000089764	100417756	Gm16580	poly(A) binding protein, cytoplasmic 1 pseudogene
2858.86	0.119169	0.144461	0.257697	0.501971	ENSMUSG00000096002	637908	Vmn2r53	vomeronasal 2, receptor 53
738.431	0.101843	0.11064	0.257944	0.50215	ENSMUSG00000033526	327655	Ppip5k1	diphosphoinositol pentakisphosphate kinase 1
67.9721	-0.130806	0.234741	0.258089	0.502333	ENSMUSG00000042097	22685	Zfp239	zinc finger protein 239
336.491	0.0899821	0.0932807	0.258108	0.502333	ENSMUSG00000048379	67296	Socs4	suppressor of cytokine signaling 4
29.9516	-0.131012	0.232441	0.258249	0.50254	ENSMUSG00000023861	55951	Mpc1	mitochondrial pyruvate carrier 1
888.733	-0.0699518	0.0689625	0.258522	0.5028	ENSMUSG00000031442	17207	Mcf2l	mcf.2 transforming sequence-like
1450.27	0.0570731	0.0552497	0.258608	0.5028	ENSMUSG00000032485	235623	Scap	SREBF chaperone
149.95	0.132064	0.214503	0.258524	0.5028	ENSMUSG00000033192	270084	Lpcat2	lysophosphatidylcholine acyltransferase 2
80.4504	0.117671	0.296333	0.258569	0.5028	ENSMUSG00000049550	56430	Clip1	CAP-GLY domain containing linker protein 1
40.0454	0.132028	0.20801	0.258628	0.5028	ENSMUSG00000092592	NA	NA	NA
233.388	0.101524	0.110306	0.258461	0.5028	ENSMUSG00000103332	93710	Pcdhga2	protocadherin gamma subfamily A, 2
40.7774	-0.0922139	0.520556	0.258568	0.5028	ENSMUSG00000107705	NA	NA	NA
8.19119	-0.120616	0.284637	0.258686	0.502845	ENSMUSG00000038763	116904	Alpk3	alpha-kinase 3
8.08092	-0.107776	0.336796	0.258755	0.50291	ENSMUSG00000024870	76308	Rab1b	RAB1B, member RAS oncogene family
7.32264	-0.125466	0.263645	0.259095	0.503503	ENSMUSG00000049946	234290	BC030500	cDNA sequence BC030500
269.95	0.131798	0.206388	0.259246	0.50366	ENSMUSG00000041763	22019	Tpp2	tripeptidyl peptidase II
26.177	-0.130874	0.192452	0.259212	0.50366	ENSMUSG00000046275	237858	Trarg1	trafficking regulator of GLUT4 (SLC2A4) 1
9.11395	0.121006	0.2822	0.259326	0.503748	ENSMUSG00000078184	NA	NA	NA
1020.27	-0.0707299	0.0700245	0.259679	0.504161	ENSMUSG00000003360	74351	Ddx23	DEAD box helicase 23
56.9902	0.111084	0.321044	0.25963	0.504161	ENSMUSG00000029484	11745	Anxa3	annexin A3
193.501	0.102793	0.361222	0.259591	0.504161	ENSMUSG00000036158	106042	Prickle1	prickle planar cell polarity protein 1
278.902	-0.105813	0.117919	0.259644	0.504161	ENSMUSG00000060260	101631	Pwwp2b	PWWP domain containing 2B
159.945	0.100041	0.108497	0.260078	0.504799	ENSMUSG00000035067	219149	Xkr6	X-linked Kx blood group related 6
1221.75	0.10835	0.122662	0.26007	0.504799	ENSMUSG00000047986	74337	Palm3	paralemmin 3
18.8967	0.125849	0.260215	0.260126	0.504825	ENSMUSG00000111581	NA	NA	NA
169.045	-0.0830071	0.0846982	0.260232	0.504894	ENSMUSG00000000934	72960	Top1mt	DNA topoisomerase 1, mitochondrial
53.0779	0.129057	0.242483	0.260216	0.504894	ENSMUSG00000048897	209225	Zfp710	zinc finger protein 710
70.4726	-0.113026	0.131984	0.260343	0.505041	ENSMUSG00000079659	652925	Tmem243	transmembrane protein 243, mitochondrial
6.30945	0.0932967	0.458912	0.260834	0.505926	ENSMUSG00000032324	56434	Tspan3	tetraspanin 3
180.537	0.104007	0.115418	0.261261	0.506663	ENSMUSG00000025759	72175	Mfsd8	major facilitator superfamily domain containing 8
14.8165	0.103927	0.351644	0.261321	0.506663	ENSMUSG00000039616	68591	Mocos	molybdenum cofactor sulfurase
124.431	-0.10889	0.124209	0.261303	0.506663	ENSMUSG00000090083	58230	Rnf8	ring finger protein 8
7.97774	-0.122127	0.274484	0.261569	0.507077	ENSMUSG00000058976	13532	Usp17lc	ubiquitin specific peptidase 17-like C
95.3944	-0.125257	0.166075	0.261755	0.507368	ENSMUSG00000039018	212508	Mtg1	mitochondrial ribosome-associated GTPase 1
28.7701	0.126731	0.252822	0.26189	0.507563	ENSMUSG00000063446	272031	Plppr1	phospholipid phosphatase related 1
1120.34	0.0808847	0.082431	0.262015	0.507599	ENSMUSG00000009035	223693	Tmem184b	transmembrane protein 184b
288.299	-0.116446	0.140491	0.261994	0.507599	ENSMUSG00000021130	108760	Galnt16	polypeptide N-acetylgalactosaminyltransferase 16
65.0169	-0.116467	0.296453	0.261965	0.507599	ENSMUSG00000033191	21846	Tie1	tyrosine kinase with immunoglobulin-like and EGF-like domains 1
585.092	-0.0651012	0.064186	0.262087	0.50767	ENSMUSG00000096910	100043468	Zfp955b	zinc finger protein 955B
20.1406	-0.0938165	0.440243	0.26213	0.507685	ENSMUSG00000114905	NA	NA	NA
333.976	-0.0929485	0.0987464	0.263076	0.509449	ENSMUSG00000039849	228866	Pcif1	phosphorylated CTD interacting factor 1
9.27458	-0.13042	0.22008	0.263116	0.509457	ENSMUSG00000073063	544763	Hbq1b	hemoglobin, theta 1B
8.28607	-0.103463	0.350843	0.263198	0.509547	ENSMUSG00000049420	77220	Tmem200a	transmembrane protein 200A
1002.39	-0.0648558	0.0640923	0.263253	0.509584	ENSMUSG00000006276	13859	Eps15l1	epidermal growth factor receptor pathway substrate 15-like 1
445.938	-0.0800365	0.0816891	0.263487	0.509969	ENSMUSG00000022023	22380	Wbp4	WW domain binding protein 4
506.115	-0.0985926	0.107361	0.263547	0.510016	ENSMUSG00000037364	83701	Srrt	serrate RNA effector molecule homolog (Arabidopsis)
336.161	0.0764207	0.0773224	0.263623	0.510047	ENSMUSG00000021754	26401	Map3k1	mitogen-activated protein kinase kinase kinase 1
224.627	0.130323	0.202886	0.263634	0.510047	ENSMUSG00000049164	72672	Zfp518a	zinc finger protein 518A
46.5638	0.121267	0.154528	0.263806	0.510312	ENSMUSG00000020303	20856	Stc2	stanniocalcin 2
7.11834	0.0872321	0.672031	0.26392	0.510464	ENSMUSG00000078503	101056073	Zfp990	zinc finger protein 990
5.60907	-0.102495	0.354686	0.264012	0.510573	ENSMUSG00000066749	258412	Olfr877	olfactory receptor 877
1748.53	-0.0920664	0.097869	0.264465	0.511338	ENSMUSG00000015305	70097	Sash1	SAM and SH3 domain containing 1
17538.2	-0.0726601	0.0730541	0.264479	0.511338	ENSMUSG00000027254	17754	Map1a	microtubule-associated protein 1 A
237.295	0.12229	0.158368	0.264581	0.511419	ENSMUSG00000028173	68151	Wls	wntless WNT ligand secretion mediator
28.6844	-0.125033	0.256889	0.264592	0.511419	ENSMUSG00000109654	NA	NA	NA
219.763	-0.110118	0.128167	0.264745	0.511645	ENSMUSG00000001065	57247	Zfp276	zinc finger protein (C2H2 type) 276
108.748	0.109316	0.126617	0.264842	0.511765	ENSMUSG00000075279	100040519	Mrpl23-ps1	mitichondrial ribosomal protein L23, pseudogene 1
48.3897	0.129721	0.200127	0.265156	0.512301	ENSMUSG00000029179	78796	Zcchc4	zinc finger, CCHC domain containing 4
38.1023	-0.126838	0.177297	0.265247	0.512409	ENSMUSG00000029911	381760	Ssbp1	single-stranded DNA binding protein 1
932.137	0.0925141	0.0987642	0.265368	0.512573	ENSMUSG00000032612	22258	Usp4	ubiquitin specific peptidase 4 (proto-oncogene)
70.0212	-0.129941	0.211394	0.265412	0.51259	ENSMUSG00000021567	72293	Nkd2	naked cuticle 2
124.472	-0.127459	0.181421	0.265675	0.513028	ENSMUSG00000041961	407821	Znrf3	zinc and ring finger 3
176.435	-0.128948	0.19281	0.265799	0.5132	ENSMUSG00000037416	240283	Dmxl1	Dmx-like 1
100.996	-0.124903	0.169246	0.265934	0.513391	ENSMUSG00000040473	207686	Cfap69	cilia and flagella associated protein 69
174.943	-0.12223	0.159767	0.266396	0.514214	ENSMUSG00000012117	67422	Dhdds	dehydrodolichyl diphosphate synthase
7.04586	0.0997498	0.366436	0.26647	0.514287	ENSMUSG00000019066	19340	Rab3d	RAB3D, member RAS oncogene family
417.475	-0.129077	0.196685	0.266524	0.51429	ENSMUSG00000021662	110596	Arhgef28	Rho guanine nucleotide exchange factor (GEF) 28
150.544	-0.117494	0.145943	0.266543	0.51429	ENSMUSG00000032376	235441	Usp3	ubiquitin specific peptidase 3
167.55	0.0881089	0.0928971	0.266603	0.514338	ENSMUSG00000079083	77532	Jrkl	Jrk-like
390.896	0.0771227	0.0787723	0.26673	0.514513	ENSMUSG00000043131	232157	Mob1a	MOB kinase activator 1A
1338.82	0.0550275	0.0541384	0.266807	0.514523	ENSMUSG00000031545	102247	Gpat4	glycerol-3-phosphate acyltransferase 4
51.6618	0.127943	0.186704	0.266775	0.514523	ENSMUSG00000054453	236643	Sytl5	synaptotagmin-like 5
69.2825	0.108547	0.12602	0.266859	0.514554	ENSMUSG00000052415	99681	Tchh	trichohyalin
42.793	0.116431	0.289987	0.266961	0.514683	ENSMUSG00000018566	20528	Slc2a4	solute carrier family 2 (facilitated glucose transporter), member 4
6858.02	0.0910421	0.0971769	0.267272	0.515213	ENSMUSG00000000787	13205	Ddx3x	DEAD box helicase 3, X-linked
2606.22	-0.0435275	0.0426041	0.267418	0.515425	ENSMUSG00000021037	217737	Ahsa1	AHA1, activator of heat shock protein ATPase 1
37.8612	-0.123687	0.258689	0.267538	0.515451	ENSMUSG00000021852	75288	Slc35f4	solute carrier family 35, member F4
24.3871	0.129165	0.203705	0.267561	0.515451	ENSMUSG00000031982	68865	Arv1	ARV1 homolog, fatty acid homeostasis modulator
16.6314	-0.114382	0.297165	0.26758	0.515451	ENSMUSG00000035293	217558	G2e3	G2/M-phase specific E3 ubiquitin ligase
96.6689	-0.124523	0.2546	0.267514	0.515451	ENSMUSG00000040183	140577	Ankrd6	ankyrin repeat domain 6
117.615	0.127569	0.185744	0.267611	0.515451	ENSMUSG00000115814	NA	NA	NA
63.5255	-0.12821	0.19095	0.267648	0.515453	ENSMUSG00000028803	74552	Nipal3	NIPA-like domain containing 3
38.5256	0.123997	0.256805	0.267773	0.515625	ENSMUSG00000061524	22772	Zic2	zinc finger protein of the cerebellum 2
6.48411	-0.114228	0.297461	0.267816	0.515637	ENSMUSG00000042828	434246	Trim72	tripartite motif-containing 72
371.748	-0.090476	0.0965273	0.267852	0.515638	ENSMUSG00000042178	233912	Armc5	armadillo repeat containing 5
479.029	-0.0782404	0.0803765	0.267906	0.515642	ENSMUSG00000020024	77048	Cep83	centrosomal protein 83
16.2424	-0.129118	0.214648	0.267926	0.515642	ENSMUSG00000038663	244091	Fsd2	fibronectin type III and SPRY domain containing 2
4287.83	0.0532391	0.0524322	0.26801	0.515735	ENSMUSG00000022186	67041	Oxct1	3-oxoacid CoA transferase 1
482.491	-0.108799	0.318273	0.26842	0.516455	ENSMUSG00000050697	105787	Prkaa1	protein kinase, AMP-activated, alpha 1 catalytic subunit
884.853	-0.106146	0.122161	0.268588	0.516639	ENSMUSG00000004110	12290	Cacna1e	calcium channel, voltage-dependent, R type, alpha 1E subunit
52.5894	-0.126538	0.180865	0.26858	0.516639	ENSMUSG00000091407	619788	Vmn2r117	vomeronasal 2, receptor 117
123.882	0.1216	0.266261	0.26886	0.517093	ENSMUSG00000038393	56338	Txnip	thioredoxin interacting protein
36.0264	0.128683	0.204283	0.269229	0.517734	ENSMUSG00000028137	78784	Celf3	CUGBP, Elav-like family member 3
79.3569	-0.11244	0.135451	0.269437	0.517995	ENSMUSG00000022751	52633	Nit2	nitrilase family, member 2
153.715	0.121622	0.265327	0.269435	0.517995	ENSMUSG00000064210	105722	Ano6	anoctamin 6
225.224	0.0914468	0.0983959	0.269578	0.518198	ENSMUSG00000041000	67525	Trim62	tripartite motif-containing 62
33077.4	0.128121	0.197106	0.26986	0.51867	ENSMUSG00000064357	17705	ATP6	ATP synthase F0 subunit 6
489.688	-0.0735933	0.0751279	0.269903	0.518683	ENSMUSG00000029592	100756	Usp30	ubiquitin specific peptidase 30
6.73334	0.103062	0.341627	0.270019	0.518837	ENSMUSG00000111710	NA	NA	NA
20.891	0.101607	0.348979	0.270079	0.518883	ENSMUSG00000029298	236573	Gbp9	guanylate-binding protein 9
18.5376	-0.121152	0.266228	0.270243	0.51906	ENSMUSG00000031756	72155	Cenpn	centromere protein N
8.44627	-0.0980085	0.370273	0.270227	0.51906	ENSMUSG00000072739	100041840	Gm10408	predicted gene 10408
241.251	0.10826	0.127131	0.270547	0.519573	ENSMUSG00000028675	52830	Pnrc2	proline-rich nuclear receptor coactivator 2
20.7203	-0.104916	0.331888	0.270659	0.519719	ENSMUSG00000032198	319899	Dock6	dedicator of cytokinesis 6
720.253	-0.11213	0.135592	0.270997	0.520225	ENSMUSG00000050856	11958	Atp5k	ATP synthase, H+ transporting, mitochondrial F1F0 complex, subunit E
481.832	0.125511	0.178911	0.271022	0.520225	ENSMUSG00000058248	16510	Kcnh1	potassium voltage-gated channel, subfamily H (eag-related), member 1
11.3344	0.118297	0.27718	0.271031	0.520225	ENSMUSG00000066637	75516	Ttc32	tetratricopeptide repeat domain 32
623.129	-0.071036	0.0723504	0.271254	0.520546	ENSMUSG00000039128	98828	Cdc123	cell division cycle 123
162.364	0.0957093	0.105316	0.271271	0.520546	ENSMUSG00000061759	73419	Armt1	acidic residue methyltransferase 1
209.412	0.0969588	0.107302	0.27131	0.520552	ENSMUSG00000022204	68966	Ngdn	neuroguidin, EIF4E binding protein
5.29908	-0.096901	0.375256	0.271556	0.520954	ENSMUSG00000043932	320407	Klri2	killer cell lectin-like receptor family I member 2
580.393	0.067329	0.0681556	0.271748	0.521235	ENSMUSG00000033237	77044	Arid2	AT rich interactive domain 2 (ARID, RFX-like)
11.4919	-0.117278	0.280309	0.271775	0.521235	ENSMUSG00000094151	NA	NA	NA
45.7357	-0.12466	0.175576	0.271831	0.521272	ENSMUSG00000074282	22756	Zfp94	zinc finger protein 94
808.862	0.075675	0.0780182	0.271914	0.521362	ENSMUSG00000070348	12443	Ccnd1	cyclin D1
488.732	-0.0684277	0.0694702	0.272107	0.521663	ENSMUSG00000035781	109284	R3hdm4	R3H domain containing 4
257.504	-0.0993287	0.111527	0.272351	0.52206	ENSMUSG00000054256	17690	Msi1	musashi RNA-binding protein 1
75.7415	-0.119453	0.155898	0.272459	0.522198	ENSMUSG00000096780	NA	NA	NA
2595.73	0.0523858	0.0520717	0.27257	0.52234	ENSMUSG00000034024	12461	Cct2	chaperonin containing Tcp1, subunit 2 (beta)
93.024	-0.124581	0.17632	0.272641	0.522408	ENSMUSG00000078902	NA	NA	NA
98.2999	-0.127714	0.208578	0.272728	0.522503	ENSMUSG00000021635	19356	Rad17	RAD17 checkpoint clamp loader component
172.612	-0.0915695	0.0994776	0.272789	0.522551	ENSMUSG00000020092	27355	Pald1	phosphatase domain containing, paladin 1
1827.29	-0.0461264	0.0457023	0.27286	0.522618	ENSMUSG00000037260	52120	Hgsnat	heparan-alpha-glucosaminide N-acetyltransferase
619.774	-0.0675647	0.0686227	0.272979	0.522776	ENSMUSG00000021311	238505	Mtr	5-methyltetrahydrofolate-homocysteine methyltransferase
45.4791	-0.118618	0.153948	0.273272	0.523197	ENSMUSG00000032403	69478	2300009A05Rik	RIKEN cDNA 2300009A05 gene
12.9978	0.10687	0.319726	0.273265	0.523197	ENSMUSG00000082361	12223	Btc	betacellulin, epidermal growth factor family member
14869.3	-0.0458264	0.0454531	0.273409	0.523222	ENSMUSG00000020745	18472	Pafah1b1	platelet-activating factor acetylhydrolase, isoform 1b, subunit 1
507.677	-0.126033	0.186537	0.273358	0.523222	ENSMUSG00000020827	50932	Mink1	misshapen-like kinase 1 (zebrafish)
83.6185	0.113987	0.141339	0.273388	0.523222	ENSMUSG00000062861	22690	Zfp28	zinc finger protein 28
246.091	0.101667	0.115938	0.27343	0.523222	ENSMUSG00000103897	93716	Pcdhga8	protocadherin gamma subfamily A, 8
3185.98	0.0687593	0.0700851	0.273513	0.52331	ENSMUSG00000046785	77781	Epm2aip1	EPM2A (laforin) interacting protein 1
413.513	0.119532	0.157165	0.273676	0.523552	ENSMUSG00000031095	72584	Cul4b	cullin 4B
8.67531	0.115832	0.28326	0.273932	0.523973	ENSMUSG00000020226	64454	Slc5a4b	solute carrier family 5 (neutral amino acid transporters, system A), member 4b
97.0427	-0.12351	0.172923	0.274047	0.524122	ENSMUSG00000054611	225876	Kdm2a	lysine (K)-specific demethylase 2A
163.458	0.0950862	0.105276	0.274262	0.524463	ENSMUSG00000014232	76779	Cluap1	clusterin associated protein 1
225.882	0.100887	0.115051	0.274729	0.525217	ENSMUSG00000036862	233651	Dchs1	dachsous cadherin related 1
195.211	-0.124562	0.179363	0.274715	0.525217	ENSMUSG00000046093	170638	Hpcal4	hippocalcin-like 4
17.2347	0.126562	0.222442	0.275061	0.525782	ENSMUSG00000092349	474160	Smim40	small integral membrane protein 40
664.943	0.0880432	0.0950046	0.275141	0.525865	ENSMUSG00000061665	12488	Cd2ap	CD2-associated protein
94.2724	0.0980066	0.360499	0.275186	0.525881	ENSMUSG00000079084	66396	Ccdc82	coiled-coil domain containing 82
76.6769	-0.124613	0.180741	0.275365	0.526153	ENSMUSG00000021226	171210	Acot2	acyl-CoA thioesterase 2
175.161	0.126551	0.22087	0.275431	0.526199	ENSMUSG00000022132	58187	Cldn10	claudin 10
159.256	0.0886064	0.0958948	0.275463	0.526199	ENSMUSG00000042111	69668	Ccdc115	coiled-coil domain containing 115
36.4616	-0.0901216	0.436988	0.275769	0.526714	ENSMUSG00000028064	20351	Sema4a	sema domain, immunoglobulin domain (Ig), transmembrane domain (TM) and short cytoplasmic domain, (semaphorin) 4A
147.85	0.104484	0.122218	0.276205	0.527477	ENSMUSG00000026694	71449	Eef1aknmt	EEF1A lysine and N-terminal methyltransferase
1952.81	0.103303	0.120048	0.276356	0.52759	ENSMUSG00000024073	12211	Birc6	baculoviral IAP repeat-containing 6
352.526	-0.126578	0.205462	0.276411	0.52759	ENSMUSG00000032064	330938	Dixdc1	DIX domain containing 1
37.8569	-0.126009	0.224346	0.276409	0.52759	ENSMUSG00000083246	230010	Gm11839	poly A binding protein, cytoplasmic 4 pseudogene
307.874	-0.121729	0.167797	0.276365	0.52759	ENSMUSG00000103034	667759	Gm8797	ubiquitin B pseudogene
22.75	0.125858	0.22589	0.276483	0.527658	ENSMUSG00000062546	113850	V1ra8	vomeronasal 1 receptor, A8
6.03116	-0.0967986	0.36548	0.276592	0.527726	ENSMUSG00000025486	64384	Sirt3	sirtuin 3
1141.97	0.107007	0.314738	0.276585	0.527726	ENSMUSG00000027797	13175	Dclk1	doublecortin-like kinase 1
72.3379	0.12638	0.216347	0.276738	0.527863	ENSMUSG00000040479	104418	Dgkz	diacylglycerol kinase zeta
301.092	0.0942968	0.1048	0.276716	0.527863	ENSMUSG00000043801	NA	NA	NA
45.619	0.126163	0.219345	0.276996	0.528286	ENSMUSG00000008658	268859	Rbfox1	RNA binding protein, fox-1 homolog (C. elegans) 1
151.24	-0.112294	0.139374	0.277084	0.528313	ENSMUSG00000028933	57434	Xrcc2	X-ray repair complementing defective repair in Chinese hamster cells 2
922.218	0.0530507	0.053286	0.277073	0.528313	ENSMUSG00000042595	245622	Fam199x	family with sequence similarity 199, X-linked
107.727	-0.123267	0.176351	0.277449	0.528798	ENSMUSG00000003308	50868	Keap1	kelch-like ECH-associated protein 1
392.055	-0.0583496	0.058997	0.27739	0.528798	ENSMUSG00000038279	110109	Nop2	NOP2 nucleolar protein
194.211	0.123093	0.175418	0.277434	0.528798	ENSMUSG00000048332	108927	Lhfp	lipoma HMGIC fusion partner
1964.07	0.104651	0.123092	0.277504	0.528833	ENSMUSG00000030655	233789	Smg1	SMG1 nonsense mediated mRNA decay associated PI3K related kinase
28.5655	-0.100669	0.341599	0.277666	0.528922	ENSMUSG00000020682	118453	Mmp28	matrix metallopeptidase 28 (epilysin)
289.839	-0.0704213	0.0727401	0.27765	0.528922	ENSMUSG00000024357	81500	Sil1	endoplasmic reticulum chaperone SIL1 homolog (S. cerevisiae)
103.356	-0.119595	0.160938	0.277699	0.528922	ENSMUSG00000036513	52245	Commd2	COMM domain containing 2
75.7611	0.0906464	0.419648	0.277771	0.528922	ENSMUSG00000039781	12009	Cep131	centrosomal protein 131
9.9086	-0.11511	0.281298	0.27768	0.528922	ENSMUSG00000067285	433882	Gm16223	predicted gene 16223
139.704	0.121752	0.169455	0.277735	0.528922	ENSMUSG00000107741	100039027	Gm2011	predicted gene 2011
192.458	-0.10653	0.126998	0.277878	0.529055	ENSMUSG00000021241	74316	Isca2	iron-sulfur cluster assembly 2
36789.2	0.125876	0.199048	0.277977	0.529173	ENSMUSG00000064358	17710	COX3	cytochrome c oxidase subunit III
192.763	-0.106714	0.127473	0.27809	0.529318	ENSMUSG00000103677	93712	Pcdhga4	protocadherin gamma subfamily A, 4
343.769	-0.0921768	0.10196	0.27821	0.529476	ENSMUSG00000059981	381921	Taok2	TAO kinase 2
17.7263	-0.0992089	0.34789	0.278473	0.529766	ENSMUSG00000001493	17285	Meox1	mesenchyme homeobox 1
150.398	-0.12571	0.198292	0.278401	0.529766	ENSMUSG00000022151	67515	Ttc33	tetratricopeptide repeat domain 33
193.637	-0.09546	0.10721	0.278461	0.529766	ENSMUSG00000026309	67444	Ilkap	integrin-linked kinase-associated serine/threonine phosphatase 2C
251.951	-0.0926464	0.102777	0.278524	0.529793	ENSMUSG00000026974	67187	Zmynd19	zinc finger, MYND domain containing 19
33.972	-0.122865	0.24399	0.278696	0.529909	ENSMUSG00000024818	107375	Slc25a45	solute carrier family 25, member 45
7.67038	0.0836713	0.65671	0.278681	0.529909	ENSMUSG00000026209	13437	Dnpep	aspartyl aminopeptidase
220.337	-0.104671	0.123623	0.278651	0.529909	ENSMUSG00000026427	16865	Eif2d	eukaryotic translation initiation factor 2D
326.951	0.111206	0.295029	0.278964	0.530349	ENSMUSG00000026987	407823	Baz2b	bromodomain adjacent to zinc finger domain, 2B
153.18	-0.105951	0.126333	0.279005	0.530358	ENSMUSG00000050567	103806	Maml1	mastermind like transcriptional coactivator 1
35.1773	0.125439	0.220865	0.279099	0.530382	ENSMUSG00000010362	66599	Rdm1	RAD52 motif 1
23.0283	0.110274	0.298559	0.279057	0.530382	ENSMUSG00000022867	30940	Usp25	ubiquitin specific peptidase 25
7.15158	0.100731	0.339056	0.279129	0.530382	ENSMUSG00000071516	319191	H2ac13	H2A clustered histone 13
9.58674	-0.10583	0.316151	0.279213	0.530471	ENSMUSG00000040280	407790	Ndufa4l2	Ndufa4, mitochondrial complex associated like 2
2654.22	-0.0402785	0.0404318	0.279525	0.530853	ENSMUSG00000013593	226646	Ndufs2	NADH:ubiquinone oxidoreductase core subunit S2
91.9853	0.104823	0.124291	0.279497	0.530853	ENSMUSG00000034538	232854	Zfp418	zinc finger protein 418
11.8635	-0.0886963	0.445024	0.279507	0.530853	ENSMUSG00000035045	547176	Zc3h12b	zinc finger CCCH-type containing 12B
3027.95	-0.0530476	0.0535789	0.279605	0.530935	ENSMUSG00000045210	70675	Vcpip1	valosin containing protein (p97)/p47 complex interacting protein 1
20.6535	-0.109324	0.301372	0.279786	0.531185	ENSMUSG00000017697	11486	Ada	adenosine deaminase
2718.87	-0.0535809	0.0541788	0.279884	0.531185	ENSMUSG00000039704	320506	Lmbrd2	LMBR1 domain containing 2
248.978	0.0743735	0.0779391	0.279815	0.531185	ENSMUSG00000057440	75739	Mpp7	membrane protein, palmitoylated 7 (MAGUK p55 subfamily member 7)
397.373	0.118973	0.1607	0.279848	0.531185	ENSMUSG00000091382	171199	Vmn1r18	vomeronasal 1 receptor 18
5.69956	0.0979267	0.351449	0.280569	0.532273	ENSMUSG00000003970	26961	Rpl8	ribosomal protein L8
345.237	0.0804884	0.0859373	0.280553	0.532273	ENSMUSG00000028397	76804	Kdm4c	lysine (K)-specific demethylase 4C
1869.3	0.0453757	0.045686	0.28055	0.532273	ENSMUSG00000056770	52690	Setd3	SET domain containing 3
39.4582	-0.119671	0.257237	0.280952	0.532722	ENSMUSG00000003868	20174	Ruvbl2	RuvB-like protein 2
97.5699	-0.101562	0.11868	0.281026	0.532722	ENSMUSG00000020834	70451	Dhrs13	dehydrogenase/reductase (SDR family) member 13
20.4438	0.121474	0.247842	0.281028	0.532722	ENSMUSG00000028545	67621	Bend5	BEN domain containing 5
36.2862	0.0866807	0.494197	0.28085	0.532722	ENSMUSG00000039850	338371	Endov	endonuclease V
1606.15	0.0575657	0.0586105	0.280944	0.532722	ENSMUSG00000042390	229542	Gatad2b	GATA zinc finger domain containing 2B
6.03873	-0.110726	0.294418	0.280961	0.532722	ENSMUSG00000083811	NA	NA	NA
377.05	0.107343	0.130289	0.281233	0.532971	ENSMUSG00000017679	76080	Ttpal	tocopherol (alpha) transfer protein-like
101.94	0.108872	0.13364	0.281205	0.532971	ENSMUSG00000036327	227638	Qsox2	quiescin Q6 sulfhydryl oxidase 2
199.501	0.0909653	0.403056	0.28137	0.533092	ENSMUSG00000029106	11518	Add1	adducin 1 (alpha)
44.2411	0.12346	0.184103	0.281372	0.533092	ENSMUSG00000114096	NA	NA	NA
88.0355	0.122183	0.176582	0.281602	0.533457	ENSMUSG00000024776	76630	Stambpl1	STAM binding protein like 1
3148.07	0.0684889	0.0711443	0.281717	0.533493	ENSMUSG00000002319	75751	Ipo4	importin 4
17.5145	0.114647	0.277732	0.281911	0.533493	ENSMUSG00000015759	12793	Cnih1	cornichon family AMPA receptor auxiliary protein 1
27.7345	-0.10493	0.316657	0.281696	0.533493	ENSMUSG00000028042	22724	Zbtb7b	zinc finger and BTB domain containing 7B
1625.45	-0.0976971	0.112115	0.281929	0.533493	ENSMUSG00000039611	67063	Pgap4	post-GPI attachment to proteins GalNAc transferase 4
396.913	-0.0805987	0.0863641	0.281806	0.533493	ENSMUSG00000043342	15438	Hoxd9	homeobox D9
277.193	0.113695	0.145922	0.28186	0.533493	ENSMUSG00000052488	27967	Cherp	calcium homeostasis endoplasmic reticulum protein
335.118	0.0967968	0.110576	0.281925	0.533493	ENSMUSG00000073640	621100	Rpl27-ps3	ribosomal protein L27, pseudogene 3
13.1799	0.120791	0.250128	0.281871	0.533493	ENSMUSG00000074006	18378	Omp	olfactory marker protein
8.0869	0.120484	0.251612	0.281955	0.533493	ENSMUSG00000113714	NA	NA	NA
73.4797	-0.124075	0.227053	0.281999	0.533506	ENSMUSG00000022040	13850	Ephx2	epoxide hydrolase 2, cytoplasmic
8.4993	-0.114229	0.279106	0.282157	0.533661	ENSMUSG00000029431	231727	B3gnt4	UDP-GlcNAc:betaGal beta-1,3-N-acetylglucosaminyltransferase 4
479.926	-0.0820442	0.0884071	0.282219	0.533661	ENSMUSG00000030335	66493	Mrpl51	mitochondrial ribosomal protein L51
27.8487	0.101128	0.33256	0.282266	0.533661	ENSMUSG00000033276	269209	Stk36	serine/threonine kinase 36
49.3227	-0.113763	0.146349	0.282224	0.533661	ENSMUSG00000034639	74729	Setmar	SET domain without mariner transposase fusion
27.6453	0.115334	0.274494	0.28225	0.533661	ENSMUSG00000042684	74091	Npl	N-acetylneuraminate pyruvate lyase
18.2115	-0.123592	0.230752	0.282332	0.533715	ENSMUSG00000030431	664968	Tmem238	transmembrane protein 238
5834.18	-0.0335621	0.033982	0.282449	0.533866	ENSMUSG00000038970	231876	Lmtk2	lemur tyrosine kinase 2
77.24	0.10713	0.130453	0.282512	0.533915	ENSMUSG00000073792	320438	Alg6	asparagine-linked glycosylation 6 (alpha-1,3,-glucosyltransferase)
1110.32	-0.0767909	0.0815621	0.282674	0.534151	ENSMUSG00000050751	209966	Pgbd5	piggyBac transposable element derived 5
275.539	0.0954487	0.108587	0.282726	0.534179	ENSMUSG00000046546	224093	Fam43a	family with sequence similarity 43, member A
1496.13	-0.0553631	0.0564585	0.28287	0.534241	ENSMUSG00000026620	226778	Mark1	MAP/microtubule affinity regulating kinase 1
80.0742	0.104039	0.124194	0.282843	0.534241	ENSMUSG00000027243	241547	Harbi1	harbinger transposase derived 1
195.184	0.0865247	0.0948365	0.282833	0.534241	ENSMUSG00000037443	70012	Cep85	centrosomal protein 85
511.477	-0.0695405	0.0726334	0.283079	0.534564	ENSMUSG00000019785	215890	Clvs2	clavesin 2
11.3157	0.1139	0.279205	0.283121	0.534573	ENSMUSG00000026035	70225	Ppil3	peptidylprolyl isomerase (cyclophilin)-like 3
2463.12	0.0570673	0.0583744	0.283314	0.534868	ENSMUSG00000028811	107271	Yars	tyrosyl-tRNA synthetase
42.6721	0.0882664	0.433277	0.283381	0.534924	ENSMUSG00000020697	16882	Lig3	ligase III, DNA, ATP-dependent
121.019	-0.0979577	0.113124	0.283499	0.535016	ENSMUSG00000032126	15288	Hmbs	hydroxymethylbilane synthase
1754.75	0.0441324	0.0446933	0.283504	0.535016	ENSMUSG00000032601	19087	Prkar2a	protein kinase, cAMP dependent regulatory, type II alpha
94.8697	0.114447	0.149201	0.283566	0.535062	ENSMUSG00000043183	319719	Simc1	SUMO-interacting motifs containing 1
49.128	-0.121428	0.175681	0.283788	0.53541	ENSMUSG00000002804	66174	Nudt14	nudix (nucleoside diphosphate linked moiety X)-type motif 14
108.013	-0.094258	0.106997	0.283864	0.535483	ENSMUSG00000024878	226043	Cbwd1	COBW domain containing 1
13.4878	0.102	0.326319	0.283903	0.535487	ENSMUSG00000025791	72157	Pgm1	phosphoglucomutase 1
1836.19	0.117883	0.26121	0.283951	0.535507	ENSMUSG00000055407	17760	Map6	microtubule-associated protein 6
301.457	0.079159	0.0849421	0.284037	0.535518	ENSMUSG00000002996	73389	Hbp1	high mobility group box transcription factor 1
456.934	-0.0701852	0.0736054	0.284181	0.535518	ENSMUSG00000024487	67180	Yipf5	Yip1 domain family, member 5
92.5793	-0.111342	0.141174	0.284143	0.535518	ENSMUSG00000026311	65247	Asb1	ankyrin repeat and SOCS box-containing 1
1545.54	-0.0516002	0.0525629	0.284118	0.535518	ENSMUSG00000049866	320982	Arl4c	ADP-ribosylation factor-like 4C
48.168	-0.0885057	0.425668	0.284171	0.535518	ENSMUSG00000074506	NA	NA	NA
87.8162	-0.117707	0.159985	0.284012	0.535518	ENSMUSG00000108162	NA	NA	NA
182	-0.124315	0.208716	0.284253	0.535585	ENSMUSG00000070808	243842	Bicra	BRD4 interacting chromatin remodeling complex associated protein
265.718	-0.122039	0.179996	0.284309	0.53562	ENSMUSG00000073096	243371	Lrrc61	leucine rich repeat containing 61
961.455	-0.0592511	0.0609445	0.284457	0.535828	ENSMUSG00000079184	75339	Mphosph8	M-phase phosphoprotein 8
1057.92	-0.0717515	0.0755988	0.284615	0.536056	ENSMUSG00000022892	11820	App	amyloid beta (A4) precursor protein
740.899	-0.0879452	0.0974057	0.284667	0.536081	ENSMUSG00000049659	216549	Aftph	aftiphilin
2618.59	0.124151	0.20475	0.284703	0.536081	ENSMUSG00000064360	17718	ND3	NADH dehydrogenase subunit 3
7.5769	-0.109788	0.293209	0.284921	0.53642	ENSMUSG00000046828	403183	Mettl21e	methyltransferase like 21E
65.7921	0.118745	0.164817	0.28496	0.536424	ENSMUSG00000062510	381318	Nsl1	NSL1, MIS12 kinetochore complex component
223.933	-0.0866993	0.0956677	0.285036	0.536496	ENSMUSG00000023953	80905	Polh	polymerase (DNA directed), eta (RAD 30 related)
130.463	0.103254	0.123702	0.285314	0.536567	ENSMUSG00000025785	66446	Exosc7	exosome component 7
6.96378	-0.108996	0.295965	0.285204	0.536567	ENSMUSG00000029082	12182	Bst1	bone marrow stromal cell antigen 1
316.083	-0.117187	0.159221	0.285209	0.536567	ENSMUSG00000038517	73174	Tbkbp1	TBK1 binding protein 1
40.2572	0.118289	0.163406	0.285335	0.536567	ENSMUSG00000048445	71276	Ccdc57	coiled-coil domain containing 57
154.795	-0.107634	0.132931	0.285246	0.536567	ENSMUSG00000059278	78304	Naa38	N(alpha)-acetyltransferase 38, NatC auxiliary subunit
364.437	0.0803365	0.0867626	0.285143	0.536567	ENSMUSG00000061589	208266	Dot1l	DOT1-like, histone H3 methyltransferase (S. cerevisiae)
59.5903	-0.121395	0.177756	0.28531	0.536567	ENSMUSG00000062729	19044	Ppox	protoporphyrinogen oxidase
472.644	0.0627576	0.065049	0.285408	0.536634	ENSMUSG00000025872	73666	Thoc3	THO complex 3
452.529	0.0625929	0.0648805	0.285544	0.53675	ENSMUSG00000029312	246293	Klhl8	kelch-like 8
1422.36	0.072161	0.0762751	0.285533	0.53675	ENSMUSG00000063457	20054	Rps15	ribosomal protein S15
54.5455	0.122918	0.227491	0.285712	0.536994	ENSMUSG00000036357	245424	Gpr101	G protein-coupled receptor 101
39.0867	0.11439	0.273651	0.285912	0.537301	ENSMUSG00000053702	74103	Nebl	nebulette
30.5129	0.105248	0.309928	0.285951	0.537304	ENSMUSG00000010048	15983	Ifrd2	interferon-related developmental regulator 2
198.643	-0.0872787	0.0968013	0.286088	0.53745	ENSMUSG00000071267	73233	Zfp942	zinc finger protein 942
1039.62	0.072363	0.0766329	0.286104	0.53745	ENSMUSG00000093989	52898	Rnasek	ribonuclease, RNase K
16.991	-0.11639	0.264806	0.286173	0.53751	ENSMUSG00000018143	17135	Mafk	v-maf musculoaponeurotic fibrosarcoma oncogene family, protein K (avian)
30.5689	-0.103327	0.317494	0.286238	0.537562	ENSMUSG00000019173	19345	Rab5c	RAB5C, member RAS oncogene family
96.4697	-0.122065	0.233203	0.286429	0.53785	ENSMUSG00000032182	74766	Yipf2	Yip1 domain family, member 2
53.048	0.123165	0.22152	0.28658	0.538011	ENSMUSG00000021721	15550	Htr1a	5-hydroxytryptamine (serotonin) receptor 1A
84.5401	0.102564	0.32028	0.28659	0.538011	ENSMUSG00000031012	12361	Cask	calcium/calmodulin-dependent serine protein kinase (MAGUK family)
241.978	0.0860466	0.0951342	0.286636	0.538027	ENSMUSG00000018599	237781	Mief2	mitochondrial elongation factor 2
34.828	-0.11757	0.258682	0.286723	0.538121	ENSMUSG00000023336	67866	Wfdc1	WAP four-disulfide core domain 1
151.596	-0.0988394	0.115899	0.286781	0.538121	ENSMUSG00000020491	69944	2810021J22Rik	RIKEN cDNA 2810021J22 gene
838.318	0.0710073	0.0750807	0.286798	0.538121	ENSMUSG00000042846	216028	Lrrtm3	leucine rich repeat transmembrane neuronal 3
24.1735	0.112279	0.28096	0.286901	0.538186	ENSMUSG00000024965	108101	Fermt3	fermitin family member 3
19.1116	-0.0963371	0.349846	0.286908	0.538186	ENSMUSG00000039239	21808	Tgfb2	transforming growth factor, beta 2
447.246	0.0866787	0.0961756	0.287065	0.538204	ENSMUSG00000020288	268390	Ahsa2	AHA1, activator of heat shock protein ATPase 2
10.5271	0.0869405	0.440492	0.286978	0.538204	ENSMUSG00000022220	104110	Adcy4	adenylate cyclase 4
292.203	0.122738	0.225074	0.287074	0.538204	ENSMUSG00000022678	67203	Nde1	nudE neurodevelopment protein 1
954.455	0.102741	0.123438	0.287074	0.538204	ENSMUSG00000028656	12331	Cap1	CAP, adenylate cyclase-associated protein 1 (yeast)
6.2024	0.119073	0.250674	0.287105	0.538204	ENSMUSG00000083201	NA	NA	NA
190.4	-0.111285	0.14289	0.287191	0.538297	ENSMUSG00000024843	12660	Chka	choline kinase alpha
32.3629	0.123332	0.210493	0.287605	0.539001	ENSMUSG00000045083	242384	Lingo2	leucine rich repeat and Ig domain containing 2
2516.38	0.0787294	0.0852309	0.287974	0.539622	ENSMUSG00000000563	11950	Atp5pb	ATP synthase peripheral stalk-membrane subunit b
1554.08	0.0352783	0.0361092	0.288316	0.540193	ENSMUSG00000070372	12340	Capza1	capping protein (actin filament) muscle Z-line, alpha 1
23.1025	-0.123076	0.209166	0.288543	0.540547	ENSMUSG00000091511	625131	Vmn2r87	vomeronasal 2, receptor 87
735.844	0.074955	0.0804551	0.288865	0.540727	ENSMUSG00000020537	13495	Drg2	developmentally regulated GTP binding protein 2
649.635	-0.0841317	0.0928849	0.288678	0.540727	ENSMUSG00000024271	58523	Elp2	elongator acetyltransferase complex subunit 2
6.08929	0.096523	0.345786	0.288808	0.540727	ENSMUSG00000027967	11924	Neurog2	neurogenin 2
47.3907	0.120477	0.239422	0.288851	0.540727	ENSMUSG00000030443	213011	Zfp583	zinc finger protein 583
5.93435	-0.0966347	0.34522	0.288788	0.540727	ENSMUSG00000031355	11856	Arhgap6	Rho GTPase activating protein 6
947.887	-0.098218	0.115521	0.288787	0.540727	ENSMUSG00000043733	19247	Ptpn11	protein tyrosine phosphatase, non-receptor type 11
122.461	-0.122841	0.201564	0.289008	0.540924	ENSMUSG00000027677	67120	Ttc14	tetratricopeptide repeat domain 14
26.6935	0.116958	0.257652	0.28943	0.541644	ENSMUSG00000000686	67477	Abhd15	abhydrolase domain containing 15
210.888	0.113743	0.151525	0.289646	0.541978	ENSMUSG00000033361	208748	Prrg3	proline rich Gla (G-carboxyglutamic acid) 3 (transmembrane)
278.266	-0.0724206	0.0774287	0.289938	0.542454	ENSMUSG00000025371	208092	Chmp6	charged multivesicular body protein 6
347.581	0.122136	0.194404	0.290143	0.542726	ENSMUSG00000062949	320940	Atp11c	ATPase, class VI, type 11C
27.2984	0.120914	0.23349	0.290159	0.542726	ENSMUSG00000094626	94047	Tmem121b	transmembrane protein 121B
1065.91	-0.0605622	0.0632395	0.290225	0.542778	ENSMUSG00000038102	320714	Trappc11	trafficking protein particle complex 11
12.3353	0.0876826	0.413833	0.290299	0.542846	ENSMUSG00000024883	225870	Rin1	Ras and Rab interactor 1
44.8203	0.119078	0.245197	0.290377	0.542851	ENSMUSG00000025887	12364	Casp12	caspase 12
88.1377	0.0941618	0.356765	0.290348	0.542851	ENSMUSG00000066705	59095	Fxyd6	FXYD domain-containing ion transport regulator 6
530.663	0.0898857	0.102037	0.290541	0.543086	ENSMUSG00000003421	66394	Nosip	nitric oxide synthase interacting protein
3741.79	0.115383	0.157767	0.290756	0.543418	ENSMUSG00000039728	104245	Slc6a5	solute carrier family 6 (neurotransmitter transporter, glycine), member 5
70.9189	-0.118371	0.248267	0.290902	0.543549	ENSMUSG00000030498	14453	Gas2	growth arrest specific 2
66.1885	0.119059	0.173082	0.290867	0.543549	ENSMUSG00000050428	243867	Fbxo46	F-box protein 46
10.6374	0.0989109	0.330633	0.291028	0.543643	ENSMUSG00000029735	29807	Tpk1	thiamine pyrophosphokinase
129.933	-0.122307	0.20251	0.291012	0.543643	ENSMUSG00000096862	NA	NA	NA
116.183	0.10094	0.121582	0.291123	0.54368	ENSMUSG00000053825	327814	Ppfia2	protein tyrosine phosphatase, receptor type, f polypeptide (PTPRF), interacting protein (liprin), alpha 2
5.64289	0.0864749	0.429123	0.291116	0.54368	ENSMUSG00000089722	100043125	Cd300ld5	CD300 molecule like family member D5
67.0249	-0.118883	0.17317	0.29161	0.544518	ENSMUSG00000031371	73738	Haus7	HAUS augmin-like complex, subunit 7
775.85	-0.0842895	0.0938788	0.2917	0.544552	ENSMUSG00000026458	68507	Ppfia4	protein tyrosine phosphatase, receptor type, f polypeptide (PTPRF), interacting protein (liprin), alpha 4
503.054	0.101848	0.123638	0.291705	0.544552	ENSMUSG00000041453	19933	Rpl21	ribosomal protein L21
144.472	-0.0989841	0.118067	0.291742	0.544552	ENSMUSG00000051236	320183	Msrb3	methionine sulfoxide reductase B3
192.487	0.121713	0.220423	0.291804	0.544597	ENSMUSG00000031375	12111	Bgn	biglycan
113.703	0.0917509	0.105471	0.291984	0.544792	ENSMUSG00000047281	55948	Sfn	stratifin
105.767	-0.101478	0.123005	0.291966	0.544792	ENSMUSG00000103092	12941	Pcdha5	protocadherin alpha 5
832.124	0.0493971	0.0511031	0.292119	0.544818	ENSMUSG00000000056	67608	Narf	nuclear prelamin A recognition factor
29.3941	-0.11856	0.245173	0.292117	0.544818	ENSMUSG00000037143	78774	Cfap61	cilia and flagella associated protein 61
2224.15	-0.0808082	0.0890181	0.292137	0.544818	ENSMUSG00000038095	243272	Sbno1	strawberry notch 1
990.391	-0.0447022	0.0461143	0.29215	0.544818	ENSMUSG00000041997	228012	Tlk1	tousled-like kinase 1
97.9807	0.115562	0.159771	0.292297	0.545021	ENSMUSG00000007440	12943	Pcdha10	protocadherin alpha 10
161.979	-0.107033	0.135354	0.292525	0.545376	ENSMUSG00000056131	109785	Pgm3	phosphoglucomutase 3
41.8179	-0.121812	0.213549	0.292657	0.545551	ENSMUSG00000107770	118567384	Gm44126	predicted gene, 44126
29.0074	-0.121284	0.222071	0.292878	0.545893	ENSMUSG00000020652	52504	Cenpo	centromere protein O
80.191	0.111847	0.148436	0.293246	0.546466	ENSMUSG00000027680	14359	Fxr1	fragile X mental retardation gene 1, autosomal homolog
75.9237	-0.107252	0.136277	0.293262	0.546466	ENSMUSG00000045934	194126	Mtmr11	myotubularin related protein 11
37.251	-0.106622	0.295518	0.293307	0.546479	ENSMUSG00000040738	72656	Ints8	integrator complex subunit 8
1077.97	-0.111493	0.147503	0.293389	0.546511	ENSMUSG00000020099	107449	Unc5b	unc-5 netrin receptor B
1129.91	0.0551877	0.057596	0.2934	0.546511	ENSMUSG00000021024	26443	Psma6	proteasome subunit alpha 6
218.963	0.105092	0.301382	0.293457	0.546546	ENSMUSG00000037503	214469	Fam168b	family with sequence similarity 168, member B
11.3839	0.0835645	0.487645	0.293798	0.54711	ENSMUSG00000044702	233826	Palb2	partner and localizer of BRCA2
23.3038	0.0956789	0.342456	0.293899	0.547227	ENSMUSG00000057098	13591	Ebf1	early B cell factor 1
18.7974	0.105849	0.297724	0.29401	0.547364	ENSMUSG00000091803	66272	Cox16	cytochrome c oxidase assembly protein 16
231.18	-0.0875723	0.0994488	0.294091	0.547444	ENSMUSG00000018669	80280	Cdk5rap3	CDK5 regulatory subunit associated protein 3
8.732	-0.117371	0.24831	0.294211	0.547596	ENSMUSG00000116779	224487	Gm4829	solute carrier family 11 (proton-coupled divalent metal ion transporters), member 1 pseudogene
112.773	0.0978052	0.116823	0.294252	0.547601	ENSMUSG00000052085	76088	Dock8	dedicator of cytokinesis 8
967.278	0.0600362	0.0632605	0.294574	0.548129	ENSMUSG00000021890	74427	Eaf1	ELL associated factor 1
1309.83	0.0701507	0.0754729	0.294794	0.548467	ENSMUSG00000050530	269233	Fam171a1	family with sequence similarity 171, member A1
112.35	-0.100519	0.122302	0.29484	0.548482	ENSMUSG00000023031	109901	Cela1	chymotrypsin-like elastase family, member 1
359.647	0.0790174	0.0871896	0.295001	0.548569	ENSMUSG00000017144	74194	Rnd3	Rho family GTPase 3
123.589	-0.110953	0.147041	0.294992	0.548569	ENSMUSG00000026077	18143	Npas2	neuronal PAS domain protein 2
66.0066	-0.105373	0.29843	0.295001	0.548569	ENSMUSG00000038214	331623	Bend3	BEN domain containing 3
148.318	0.109399	0.142763	0.295046	0.548571	ENSMUSG00000031906	58994	Smpd3	sphingomyelin phosphodiesterase 3, neutral
1653.97	0.105409	0.132891	0.295079	0.548571	ENSMUSG00000044519	382867	Zfp488	zinc finger protein 488
1252.09	0.0814134	0.0906227	0.295295	0.548901	ENSMUSG00000005371	225055	Fbxo11	F-box protein 11
5.40708	0.0997286	0.321157	0.295399	0.549024	ENSMUSG00000026669	70024	Mcm10	minichromosome maintenance 10 replication initiation factor
661.564	-0.0587716	0.0619359	0.295512	0.549162	ENSMUSG00000022035	67179	Ccdc25	coiled-coil domain containing 25
640.633	-0.0987804	0.119267	0.295772	0.549575	ENSMUSG00000024456	13367	Diaph1	diaphanous related formin 1
59.8932	-0.120988	0.209133	0.295907	0.549683	ENSMUSG00000019564	13496	Arid3a	AT rich interactive domain 3A (BRIGHT-like)
16.6582	-0.0957437	0.339167	0.295896	0.549683	ENSMUSG00000023034	15370	Nr4a1	nuclear receptor subfamily 4, group A, member 1
5.6594	0.0965582	0.334922	0.296021	0.549825	ENSMUSG00000021702	21828	Thbs4	thrombospondin 4
97.4347	-0.117264	0.245828	0.296083	0.549869	ENSMUSG00000021221	70127	Dpf3	double PHD fingers 3
678.781	-0.0598901	0.0633323	0.296248	0.549893	ENSMUSG00000007783	78070	Cpt1c	carnitine palmitoyltransferase 1c
25.4998	0.0923789	0.357544	0.296249	0.549893	ENSMUSG00000025193	66388	Cutc	cutC copper transporter
99.1587	-0.116152	0.165916	0.296183	0.549893	ENSMUSG00000028389	22696	Zfp37	zinc finger protein 37
10.2329	0.0950757	0.342268	0.296139	0.549893	ENSMUSG00000045591	94222	Olig3	oligodendrocyte transcription factor 3
7.76847	0.0928085	0.354664	0.296382	0.550068	ENSMUSG00000026941	381352	Mamdc4	MAM domain containing 4
336.507	-0.0665105	0.0712539	0.296478	0.550175	ENSMUSG00000022299	69906	Slc25a32	solute carrier family 25, member 32
24.3353	0.115269	0.255363	0.29662	0.550368	ENSMUSG00000027341	70612	Tmem230	transmembrane protein 230
486.64	-0.0889396	0.10238	0.296789	0.55054	ENSMUSG00000051166	319670	Eml5	echinoderm microtubule associated protein like 5
15.0633	-0.0879379	0.391129	0.296754	0.55054	ENSMUSG00000078906	105244402	Gm14444	predicted gene 14444
142.496	0.120683	0.211071	0.29688	0.550578	ENSMUSG00000022505	13731	Emp2	epithelial membrane protein 2
4064.17	-0.0553683	0.058247	0.296887	0.550578	ENSMUSG00000028991	56717	Mtor	mechanistic target of rapamycin kinase
464.129	-0.0705968	0.0764396	0.296974	0.550669	ENSMUSG00000049792	70369	Bag5	BCL2-associated athanogene 5
322.105	0.113005	0.265109	0.297066	0.550769	ENSMUSG00000026043	12825	Col3a1	collagen, type III, alpha 1
445.724	-0.0792348	0.0879916	0.29719	0.550927	ENSMUSG00000038025	18676	Phf2	PHD finger protein 2
241.612	-0.0995171	0.12132	0.297275	0.550931	ENSMUSG00000025041	76952	Nt5c2	5'-nucleotidase, cytosolic II
17.6887	-0.117866	0.240081	0.297307	0.550931	ENSMUSG00000030281	171095	Il17rc	interleukin 17 receptor C
13.9702	-0.117528	0.242227	0.297281	0.550931	ENSMUSG00000115253	434017	Vmn1r20	vomeronasal 1 receptor 20
2918.88	0.0437219	0.0455885	0.297412	0.550969	ENSMUSG00000027406	170718	Idh3b	isocitrate dehydrogenase 3 (NAD+) beta
20.838	0.118336	0.236717	0.297428	0.550969	ENSMUSG00000031146	18824	Plp2	proteolipid protein 2
8.99286	-0.111827	0.269676	0.297443	0.550969	ENSMUSG00000067203	630499	H2-K2	histocompatibility 2, K region locus 2
5.48914	-0.0868735	0.400341	0.297533	0.551066	ENSMUSG00000038793	13590	Lefty1	left right determination factor 1
1339.58	0.11163	0.150895	0.297584	0.551088	ENSMUSG00000030168	68465	Adipor2	adiponectin receptor 2
20.9127	0.115109	0.254669	0.297638	0.551118	ENSMUSG00000035095	219148	Fam167a	family with sequence similarity 167, member A
557.303	0.11556	0.165048	0.297726	0.551209	ENSMUSG00000010175	19130	Prox1	prospero homeobox 1
246.42	0.0689544	0.0745179	0.297821	0.551305	ENSMUSG00000071645	70044	Tut1	terminal uridylyl transferase 1, U6 snRNA-specific
785.676	-0.10966	0.145269	0.297854	0.551305	ENSMUSG00000093752	NA	NA	NA
226.918	-0.0936721	0.110713	0.298052	0.551455	ENSMUSG00000003948	67468	Mmd	monocyte to macrophage differentiation-associated
628.485	0.0754952	0.0830439	0.297999	0.551455	ENSMUSG00000021003	14420	Galc	galactosylceramidase
119.211	-0.112026	0.152552	0.298126	0.551455	ENSMUSG00000043153	75847	Crppa	CDP-L-ribitol pyrophosphorylase A
87.9228	0.118553	0.181247	0.298127	0.551455	ENSMUSG00000051678	93877	Pcdhb6	protocadherin beta 6
99.0701	-0.117138	0.172701	0.298022	0.551455	ENSMUSG00000113921	NA	NA	NA
136.498	0.120338	0.20834	0.298257	0.551623	ENSMUSG00000031610	20284	Scrg1	scrapie responsive gene 1
73.677	0.111602	0.151755	0.298853	0.552394	ENSMUSG00000022554	59053	Hgh1	HGH1 homolog
77.6343	-0.0993575	0.121619	0.298765	0.552394	ENSMUSG00000029401	80291	Rilpl2	Rab interacting lysosomal protein-like 2
66.5789	-0.105322	0.134674	0.298899	0.552394	ENSMUSG00000033805	384214	Ephx4	epoxide hydrolase 4
220.405	-0.0764555	0.0845363	0.298904	0.552394	ENSMUSG00000034259	109075	Exosc4	exosome component 4
6.26755	-0.101309	0.310212	0.29883	0.552394	ENSMUSG00000039099	626359	Wdr93	WD repeat domain 93
105.651	-0.0968492	0.116797	0.298893	0.552394	ENSMUSG00000047759	15478	Hs3st3a1	heparan sulfate (glucosamine) 3-O-sulfotransferase 3A1
3792.02	-0.0455479	0.047693	0.298991	0.552413	ENSMUSG00000004535	52440	Tax1bp1	Tax1 (human T cell leukemia virus type I) binding protein 1
10.1645	0.100805	0.312112	0.298984	0.552413	ENSMUSG00000051355	17846	Commd1	COMM domain containing 1
29.3259	-0.119427	0.2229	0.299112	0.552566	ENSMUSG00000009030	67466	Pdcl	phosducin-like
25.5964	-0.115671	0.167203	0.299273	0.552655	ENSMUSG00000037086	68800	Prr32	proline rich 32
444.554	-0.0796363	0.0890401	0.299272	0.552655	ENSMUSG00000061024	59014	Rrs1	ribosome biogenesis regulator 1
21.2363	0.119345	0.223316	0.299276	0.552655	ENSMUSG00000091831	NA	NA	NA
279.254	-0.0879594	0.101632	0.299581	0.553146	ENSMUSG00000052430	12167	Bmpr1b	bone morphogenetic protein receptor, type 1B
1200.04	-0.0426718	0.0446882	0.299667	0.553163	ENSMUSG00000046201	106583	Scaf8	SR-related CTD-associated factor 8
7.76592	0.108201	0.281811	0.299633	0.553163	ENSMUSG00000083633	NA	NA	NA
1283.2	0.104946	0.134227	0.299752	0.553248	ENSMUSG00000037771	22348	Slc32a1	solute carrier family 32 (GABA vesicular transporter), member 1
280.891	-0.0901118	0.105216	0.299836	0.553332	ENSMUSG00000042535	14904	Gtpbp1	GTP binding protein 1
183.948	0.0903949	0.364023	0.299903	0.553385	ENSMUSG00000066878	100043906	Gm10184	karyopherin (importin) alpha 2 pseudogene
562.271	0.0744499	0.0820913	0.300156	0.553496	ENSMUSG00000013629	69719	Cad	carbamoyl-phosphate synthetase 2, aspartate transcarbamylase, and dihydroorotase
382.9	0.0843042	0.0960933	0.300126	0.553496	ENSMUSG00000032875	207212	Arhgef17	Rho guanine nucleotide exchange factor (GEF) 17
328.799	-0.0799384	0.0896669	0.300108	0.553496	ENSMUSG00000040605	56175	Bace2	beta-site APP-cleaving enzyme 2
17.5399	-0.0782672	0.657083	0.300011	0.553496	ENSMUSG00000041245	279561	Wnk3	WNK lysine deficient protein kinase 3
6.43269	-0.102797	0.30271	0.300058	0.553496	ENSMUSG00000090796	NA	NA	NA
11.825	-0.107463	0.283967	0.300293	0.553679	ENSMUSG00000063137	258995	Olfr176	olfactory receptor 176
6200.79	-0.0542391	0.057422	0.300399	0.553743	ENSMUSG00000027799	26422	Nbea	neurobeachin
11.305	0.110866	0.270013	0.300405	0.553743	ENSMUSG00000082420	NA	NA	NA
6.20742	-0.107585	0.283025	0.300683	0.553749	ENSMUSG00000005947	16407	Itgae	integrin alpha E, epithelial-associated
1255.26	0.058452	0.0623081	0.300794	0.553749	ENSMUSG00000018286	19175	Psmb6	proteasome (prosome, macropain) subunit, beta type 6
1005.5	0.067764	0.0734913	0.300451	0.553749	ENSMUSG00000020590	217463	Snx13	sorting nexin 13
95.7479	-0.119124	0.221429	0.300591	0.553749	ENSMUSG00000021647	27220	Cartpt	CART prepropeptide
152.567	0.110685	0.150303	0.300767	0.553749	ENSMUSG00000022749	67581	Tbc1d23	TBC1 domain family, member 23
129.368	-0.109973	0.148067	0.300664	0.553749	ENSMUSG00000030447	20430	Cyfip1	cytoplasmic FMR1 interacting protein 1
566.007	-0.110451	0.149591	0.300779	0.553749	ENSMUSG00000038406	233208	Scaf1	SR-related CTD-associated factor 1
28.2892	-0.113435	0.258439	0.300623	0.553749	ENSMUSG00000078721	433698	Fam205a1	family with sequence similarity 205, member A1
72.7829	0.115632	0.168612	0.300665	0.553749	ENSMUSG00000092178	72716	Gm45351	predicted gene 45351
25.9527	0.118438	0.228511	0.300683	0.553749	ENSMUSG00000110761	NA	NA	NA
271.86	0.119441	0.212801	0.301149	0.554331	ENSMUSG00000018362	16647	Kpna2	karyopherin (importin) alpha 2
59.6052	-0.0860061	0.399171	0.301308	0.554553	ENSMUSG00000046952	545216	Gm5815	glucocorticoid induced transcript 1 pseudogene
1190.64	-0.0815315	0.092293	0.30143	0.554652	ENSMUSG00000020340	76884	Cyfip2	cytoplasmic FMR1 interacting protein 2
53.5723	0.114704	0.251108	0.301439	0.554652	ENSMUSG00000089832	192192	Shkbp1	Sh3kbp1 binding protein 1
461.015	0.0751043	0.0833409	0.301914	0.555003	ENSMUSG00000024169	106633	Ift140	intraflagellar transport 140
74.6123	-0.102177	0.128964	0.301939	0.555003	ENSMUSG00000026544	68440	Dusp23	dual specificity phosphatase 23
80.2875	-0.0819669	0.474941	0.301767	0.555003	ENSMUSG00000030616	83671	Sytl2	synaptotagmin-like 2
106.057	0.11368	0.161557	0.301839	0.555003	ENSMUSG00000045498	93874	Pcdhb3	protocadherin beta 3
25.3322	-0.118712	0.191032	0.301777	0.555003	ENSMUSG00000051617	107656	Krt9	keratin 9
133.73	0.11923	0.213018	0.30188	0.555003	ENSMUSG00000055436	69207	Srsf11	serine and arginine-rich splicing factor 11
8.03305	0.088224	0.376693	0.301734	0.555003	ENSMUSG00000068335	13448	Dok1	docking protein 1
163.83	-0.0753301	0.0836488	0.301918	0.555003	ENSMUSG00000073542	225659	Cep76	centrosomal protein 76
753.879	-0.0948918	0.114299	0.301988	0.555023	ENSMUSG00000020661	13435	Dnmt3a	DNA methyltransferase 3A
6.29574	0.0841513	0.421077	0.302218	0.555374	ENSMUSG00000034532	50759	Fbxo16	F-box protein 16
1531.4	0.0501672	0.0531245	0.302585	0.555977	ENSMUSG00000037872	13349	Ackr1	atypical chemokine receptor 1 (Duffy blood group)
107.912	-0.118315	0.22365	0.302807	0.556244	ENSMUSG00000006800	72043	Sulf2	sulfatase 2
395.93	0.0882569	0.10306	0.302784	0.556244	ENSMUSG00000026037	18393	Orc2	origin recognition complex, subunit 2
1144.42	-0.0469967	0.0496682	0.302904	0.556278	ENSMUSG00000029550	74585	Sppl3	signal peptide peptidase 3
47.5407	0.111253	0.265242	0.302886	0.556278	ENSMUSG00000032698	16909	Lmo2	LIM domain only 2
207.683	0.0793107	0.0894477	0.302984	0.556285	ENSMUSG00000028800	433759	Hdac1	histone deacetylase 1
166.217	-0.0964578	0.117614	0.302961	0.556285	ENSMUSG00000030145	72720	Zfp248	zinc finger protein 248
12060.2	-0.0528194	0.0561564	0.303106	0.556436	ENSMUSG00000036438	12314	Calm2	calmodulin 2
22.9967	-0.118934	0.203379	0.303282	0.556661	ENSMUSG00000002732	14231	Fkbp7	FK506 binding protein 7
25.9403	0.110022	0.269867	0.303389	0.556661	ENSMUSG00000022237	67434	Ankrd33b	ankyrin repeat domain 33B
4450.51	0.0538392	0.0573508	0.303413	0.556661	ENSMUSG00000022257	114128	Laptm4b	lysosomal-associated protein transmembrane 4B
74.3571	-0.101338	0.127812	0.303422	0.556661	ENSMUSG00000044949	327900	Ubtd2	ubiquitin domain containing 2
22.7016	-0.117447	0.23046	0.303374	0.556661	ENSMUSG00000110105	76229	Vmn2r29	vomeronasal 2, receptor 29
216.183	0.100187	0.125367	0.30351	0.55668	ENSMUSG00000027167	77766	Elp4	elongator acetyltransferase complex subunit 4
47.4721	0.11802	0.188428	0.303481	0.55668	ENSMUSG00000040164	16538	Kcns1	K+ voltage-gated channel, subfamily S, 1
218.613	-0.118814	0.211044	0.303595	0.556765	ENSMUSG00000007682	13371	Dio2	deiodinase, iodothyronine, type II
10.1961	-0.110035	0.269357	0.303758	0.556993	ENSMUSG00000034872	209047	Gipc3	GIPC PDZ domain containing family, member 3
121.31	0.11774	0.226215	0.303988	0.557272	ENSMUSG00000015748	70767	Prpf3	pre-mRNA processing factor 3
178.757	-0.094559	0.114412	0.303985	0.557272	ENSMUSG00000052372	331461	Il1rapl1	interleukin 1 receptor accessory protein-like 1
356.98	-0.0563801	0.0603738	0.304218	0.557624	ENSMUSG00000028893	230784	Sesn2	sestrin 2
264.711	-0.0889876	0.104738	0.304334	0.557765	ENSMUSG00000049739	233905	Zfp646	zinc finger protein 646
136.01	0.106778	0.141552	0.304536	0.558064	ENSMUSG00000032381	68250	Ciao2a	cytosolic iron-sulfur assembly component 2A
5.13175	-0.0794649	0.566852	0.304641	0.558185	ENSMUSG00000015966	50905	Il17rb	interleukin 17 receptor B
134.929	-0.0946988	0.114996	0.304866	0.558526	ENSMUSG00000029376	665563	Mthfd2l	methylenetetrahydrofolate dehydrogenase (NADP+ dependent) 2-like
329.394	-0.0979488	0.121366	0.304992	0.558542	ENSMUSG00000019854	19707	Reps1	RalBP1 associated Eps domain containing protein
102.644	-0.111932	0.259482	0.30499	0.558542	ENSMUSG00000039693	66665	Msantd3	Myb/SANT-like DNA-binding domain containing 3
13.5846	-0.082064	0.449332	0.304958	0.558542	ENSMUSG00000058402	233058	Zfp420	zinc finger protein 420
79.6772	-0.11801	0.193508	0.305146	0.558754	ENSMUSG00000031818	12857	Cox4i1	cytochrome c oxidase subunit 4I1
59.2645	0.113711	0.165076	0.305215	0.558809	ENSMUSG00000018372	320162	Cep95	centrosomal protein 95
363.518	0.0874942	0.102555	0.305274	0.558845	ENSMUSG00000054509	328417	Parp4	poly (ADP-ribose) polymerase family, member 4
15.2054	0.118222	0.213887	0.305403	0.55901	ENSMUSG00000116811	NA	NA	NA
25.1596	-0.0993241	0.310249	0.30567	0.559234	ENSMUSG00000003545	14282	Fosb	FBJ osteosarcoma oncogene B
666.729	-0.0904242	0.107626	0.305759	0.559234	ENSMUSG00000029247	67054	Paics	phosphoribosylaminoimidazole carboxylase, phosphoribosylaminoribosylaminoimidazole, succinocarboxamide synthetase
679.398	-0.0835159	0.0963834	0.305749	0.559234	ENSMUSG00000032301	26441	Psma4	proteasome subunit alpha 4
14.1355	0.0847	0.401467	0.305711	0.559234	ENSMUSG00000033594	78779	Spata2l	spermatogenesis associated 2-like
376.038	0.0916899	0.109831	0.305739	0.559234	ENSMUSG00000033799	105203	Tasor2	transcription activation suppressor family member 2
15.1436	0.106029	0.283348	0.30572	0.559234	ENSMUSG00000036459	101543	Wtip	WT1 interacting protein
424.446	-0.05358	0.0573723	0.305916	0.559381	ENSMUSG00000018882	67036	Mrpl45	mitochondrial ribosomal protein L45
14.0002	-0.116376	0.233235	0.305917	0.559381	ENSMUSG00000038704	68352	Aspdh	aspartate dehydrogenase domain containing
18.4636	0.0895099	0.3589	0.306056	0.559493	ENSMUSG00000020250	50493	Txnrd1	thioredoxin reductase 1
339.875	-0.079288	0.0901413	0.306048	0.559493	ENSMUSG00000028821	68592	Syf2	SYF2 homolog, RNA splicing factor (S. cerevisiae)
11.08	0.117308	0.223572	0.306418	0.559941	ENSMUSG00000032023	70989	Jhy	junctional cadherin complex regulator
395.847	-0.0870902	0.102226	0.306391	0.559941	ENSMUSG00000032878	216613	Ccdc85a	coiled-coil domain containing 85A
24.8323	0.106796	0.279486	0.306403	0.559941	ENSMUSG00000096883	435145	Shisa8	shisa family member 8
174.744	-0.0962272	0.118555	0.306523	0.560062	ENSMUSG00000034320	13521	Slc26a2	solute carrier family 26 (sulfate transporter), member 2
7846.11	0.0478163	0.050993	0.306824	0.560469	ENSMUSG00000034088	110611	Hdlbp	high density lipoprotein (HDL) binding protein
30.2547	-0.116717	0.184403	0.306786	0.560469	ENSMUSG00000050222	239114	Il17d	interleukin 17D
20.1046	-0.0969085	0.319037	0.306914	0.560502	ENSMUSG00000022540	66049	Rogdi	rogdi homolog
42.9594	0.0891948	0.359471	0.30692	0.560502	ENSMUSG00000029705	13047	Cux1	cut-like homeobox 1
358.627	-0.0650922	0.0712744	0.307011	0.560596	ENSMUSG00000041650	110821	Pcca	propionyl-Coenzyme A carboxylase, alpha polypeptide
43	-0.0992878	0.308678	0.307131	0.560744	ENSMUSG00000054474	232078	Thnsl2	threonine synthase-like 2 (bacterial)
8.67635	0.107321	0.276409	0.307222	0.560839	ENSMUSG00000046589	72267	Lrrc8e	leucine rich repeat containing 8 family, member E
8.04691	0.0916501	0.343959	0.307372	0.56097	ENSMUSG00000026208	13346	Des	desmin
14.7922	-0.101222	0.30055	0.307359	0.56097	ENSMUSG00000110067	NA	NA	NA
178.532	-0.109034	0.150263	0.307778	0.56164	ENSMUSG00000037152	66377	Ndufc1	NADH:ubiquinone oxidoreductase subunit C1
38.9974	0.0939219	0.331489	0.307912	0.561814	ENSMUSG00000041264	231915	Uspl1	ubiquitin specific peptidase like 1
596.682	0.113278	0.166125	0.307961	0.561832	ENSMUSG00000033389	216831	Arhgap44	Rho GTPase activating protein 44
562.177	-0.0529832	0.056958	0.308048	0.561919	ENSMUSG00000060860	77891	Ube2s	ubiquitin-conjugating enzyme E2S
18.0002	0.113043	0.249606	0.308195	0.562115	ENSMUSG00000049674	259035	Olfr714	olfactory receptor 714
7.86797	0.0778291	0.604053	0.308271	0.562182	ENSMUSG00000023800	24001	Tiam2	T cell lymphoma invasion and metastasis 2
288.541	-0.0627977	0.0686546	0.308404	0.562354	ENSMUSG00000021361	66154	Tmem14c	transmembrane protein 14C
64.4004	0.109091	0.267595	0.308445	0.562357	ENSMUSG00000036699	72693	Zcchc12	zinc finger, CCHC domain containing 12
852.372	-0.061919	0.067598	0.308546	0.562444	ENSMUSG00000034912	320772	Mdga2	MAM domain containing glycosylphosphatidylinositol anchor 2
1088.68	-0.0658673	0.0725159	0.308571	0.562444	ENSMUSG00000039105	66290	Atp6v1g1	ATPase, H+ transporting, lysosomal V1 subunit G1
18.5593	-0.11749	0.206036	0.308689	0.562587	ENSMUSG00000074467	NA	NA	NA
20.1266	-0.0989553	0.308129	0.308774	0.5626	ENSMUSG00000030330	28019	Ing4	inhibitor of growth family, member 4
69.7092	0.116428	0.186298	0.308741	0.5626	ENSMUSG00000081234	259031	Olfr1120	olfactory receptor 1120
37.6412	-0.117402	0.202547	0.308906	0.562648	ENSMUSG00000038797	22691	Zscan2	zinc finger and SCAN domain containing 2
24.752	-0.0788139	0.548331	0.308918	0.562648	ENSMUSG00000046876	20238	Atxn1	ataxin 1
71.0019	-0.116482	0.225039	0.308893	0.562648	ENSMUSG00000049422	103172	Chchd10	coiled-coil-helix-coiled-coil-helix domain containing 10
5212.71	-0.0487361	0.0522655	0.309049	0.562672	ENSMUSG00000017167	53321	Cntnap1	contactin associated protein-like 1
299.118	-0.0778575	0.0887713	0.309027	0.562672	ENSMUSG00000028729	69072	Ebna1bp2	EBNA1 binding protein 2
821.789	-0.0641438	0.0704219	0.309004	0.562672	ENSMUSG00000031930	66894	Wwp2	WW domain containing E3 ubiquitin protein ligase 2
9.26976	0.100722	0.30023	0.309393	0.563156	ENSMUSG00000056904	434428	Gm5620	tubulin, alpha 1B pseudogene
31600.6	0.117297	0.204159	0.309379	0.563156	ENSMUSG00000102070	NA	NA	NA
161.843	0.0859771	0.101333	0.309541	0.563354	ENSMUSG00000027999	66350	Pla2g12a	phospholipase A2, group XIIA
243.52	-0.0981079	0.123696	0.309729	0.563614	ENSMUSG00000022994	11512	Adcy6	adenylate cyclase 6
126.806	0.108946	0.151455	0.309762	0.563614	ENSMUSG00000030093	22421	Wnt7a	wingless-type MMTV integration site family, member 7A
77.0155	-0.11678	0.218201	0.309817	0.563642	ENSMUSG00000002984	53333	Tomm40	translocase of outer mitochondrial membrane 40
109.773	0.101725	0.131814	0.309889	0.563702	ENSMUSG00000055963	208820	Triqk	triple QxxK/R motif containing
2025.67	-0.0479914	0.0515432	0.310044	0.563913	ENSMUSG00000025777	14545	Gdap1	ganglioside-induced differentiation-associated-protein 1
132.421	0.104668	0.139267	0.31015	0.564034	ENSMUSG00000042851	78751	Zc3h6	zinc finger CCCH type containing 6
111.994	0.107678	0.27113	0.310445	0.564499	ENSMUSG00000026781	74159	Acbd5	acyl-Coenzyme A binding domain containing 5
56.4626	0.11531	0.180865	0.310501	0.56453	ENSMUSG00000035521	214505	Gnptg	N-acetylglucosamine-1-phosphotransferase, gamma subunit
206.304	0.10774	0.148296	0.310655	0.564737	ENSMUSG00000103472	93715	Pcdhga7	protocadherin gamma subfamily A, 7
203.316	-0.102377	0.133789	0.310707	0.564761	ENSMUSG00000061479	53607	Snrpa	small nuclear ribonucleoprotein polypeptide A
181.552	0.0807896	0.0935406	0.310822	0.564899	ENSMUSG00000028563	94043	Tm2d1	TM2 domain containing 1
94.2207	-0.116457	0.194496	0.311288	0.565605	ENSMUSG00000022836	107589	Mylk	myosin, light polypeptide kinase
740.358	-0.0698257	0.0781417	0.311289	0.565605	ENSMUSG00000048280	408068	Zfp738	zinc finger protein 738
71.0447	0.114639	0.23465	0.311406	0.565746	ENSMUSG00000032410	24127	Xrn1	5'-3' exoribonuclease 1
682.428	-0.0523327	0.0566634	0.311669	0.566	ENSMUSG00000013465	58202	Nelfb	negative elongation factor complex member B
150.405	0.0867753	0.103256	0.311599	0.566	ENSMUSG00000023284	675812	Zfp605	zinc finger protein 605
104.488	-0.10542	0.142227	0.311701	0.566	ENSMUSG00000035266	191578	Helq	helicase, POLQ-like
37.1725	-0.0881198	0.358166	0.311782	0.566	ENSMUSG00000062044	381983	Lmtk3	lemur tyrosine kinase 3
8569.13	0.0705241	0.0791653	0.311764	0.566	ENSMUSG00000066036	69116	Ubr4	ubiquitin protein ligase E3 component n-recognin 4
10.6704	-0.113812	0.239599	0.311714	0.566	ENSMUSG00000098789	433466	Jmjd7	jumonji domain containing 7
155.826	-0.0999593	0.300504	0.311853	0.566056	ENSMUSG00000041119	18585	Pde9a	phosphodiesterase 9A
257.917	-0.0967217	0.12174	0.311934	0.566131	ENSMUSG00000029287	21814	Tgfbr3	transforming growth factor, beta receptor III
294.537	0.0871082	0.104	0.312213	0.566567	ENSMUSG00000026771	76857	Spopl	speckle-type BTB/POZ protein-like
127.436	0.102945	0.136041	0.312297	0.566648	ENSMUSG00000107476	58894	Zfp862-ps	zinc finger protein 862, pseudogene
338.807	0.0822146	0.0961265	0.312362	0.566694	ENSMUSG00000041881	66416	Ndufa7	NADH:ubiquinone oxidoreductase subunit A7
109.056	-0.107568	0.149004	0.312409	0.566707	ENSMUSG00000000402	54156	Egfl6	EGF-like-domain, multiple 6
13.3909	-0.111493	0.251248	0.312524	0.566845	ENSMUSG00000058281	NA	NA	NA
70.4379	-0.110078	0.257675	0.312825	0.567318	ENSMUSG00000032368	22771	Zic1	zinc finger protein of the cerebellum 1
6.62181	-0.108988	0.262533	0.31289	0.567364	ENSMUSG00000116926	100416762	Gm18234	zinc finger protein 106 pseudogene
710.151	-0.0563947	0.0615955	0.313017	0.567481	ENSMUSG00000022557	12181	Bop1	block of proliferation 1
232.407	-0.109278	0.155145	0.313033	0.567481	ENSMUSG00000040929	19726	Rfx3	regulatory factor X, 3 (influences HLA class II expression)
7402.17	0.038772	0.0417328	0.313199	0.567711	ENSMUSG00000034377	68842	Tulp4	tubby like protein 4
7.6053	-0.0822823	0.408633	0.313328	0.567872	ENSMUSG00000029211	14397	Gabra4	gamma-aminobutyric acid (GABA) A receptor, subunit alpha 4
29.8152	0.116101	0.211826	0.31347	0.568057	ENSMUSG00000079177	74855	Fam228a	family with sequence similarity 228, member A
68.1151	0.113146	0.172151	0.313524	0.568085	ENSMUSG00000051190	258305	Olfr1356	olfactory receptor 1356
108.057	-0.106819	0.147748	0.313917	0.568725	ENSMUSG00000052748	66875	Swt1	SWT1 RNA endoribonuclease homolog (S. cerevisiae)
7.37627	-0.0994943	0.29992	0.31403	0.568761	ENSMUSG00000027074	58207	Slc43a3	solute carrier family 43, member 3
3038.73	-0.039305	0.0423829	0.314045	0.568761	ENSMUSG00000039000	100763	Ube3c	ubiquitin protein ligase E3C
587.506	-0.0636899	0.0706904	0.314056	0.568761	ENSMUSG00000039001	66481	Rps21	ribosomal protein S21
1334.52	-0.0345528	0.0372873	0.314137	0.568812	ENSMUSG00000009112	94044	Bcl2l13	BCL2-like 13 (apoptosis facilitator)
44.85	-0.115113	0.223881	0.314257	0.568812	ENSMUSG00000030271	18294	Ogg1	8-oxoguanine DNA-glycosylase 1
6.33999	-0.0789639	0.478453	0.314282	0.568812	ENSMUSG00000039048	235169	Foxred1	FAD-dependent oxidoreductase domain containing 1
198.523	-0.0798861	0.0930187	0.314184	0.568812	ENSMUSG00000040133	381413	Gpr176	G protein-coupled receptor 176
26.9735	0.115625	0.21734	0.314251	0.568812	ENSMUSG00000086580	NA	NA	NA
3604.56	-0.0363074	0.0391855	0.314442	0.568956	ENSMUSG00000024853	319322	Sf3b2	splicing factor 3b, subunit 2
9.65547	0.103301	0.284238	0.314481	0.568956	ENSMUSG00000027296	228550	Itpka	inositol 1,4,5-trisphosphate 3-kinase A
408.718	-0.0632694	0.0702217	0.314431	0.568956	ENSMUSG00000040018	226139	Cox15	cytochrome c oxidase assembly protein 15
162.348	-0.105189	0.143424	0.314655	0.569068	ENSMUSG00000001056	52530	Nhp2	NHP2 ribonucleoprotein
19.9353	0.114957	0.224371	0.314661	0.569068	ENSMUSG00000028718	20460	Stil	Scl/Tal1 interrupting locus
34.8594	0.11318	0.173877	0.31465	0.569068	ENSMUSG00000038900	269261	Rpl12	ribosomal protein L12
49.2589	0.113195	0.174108	0.314752	0.56916	ENSMUSG00000022514	16180	Il1rap	interleukin 1 receptor accessory protein
284.926	0.113656	0.177054	0.314853	0.5692	ENSMUSG00000017615	21927	Tnfaip1	tumor necrosis factor, alpha-induced protein 1 (endothelial)
7.9617	0.0794956	0.456249	0.314851	0.5692	ENSMUSG00000037206	26968	Islr	immunoglobulin superfamily containing leucine-rich repeat
438.815	-0.0594468	0.0655935	0.315201	0.569686	ENSMUSG00000028271	229906	Gtf2b	general transcription factor IIB
242.62	0.0850694	0.374357	0.315171	0.569686	ENSMUSG00000045098	225888	Kmt5b	lysine methyltransferase 5B
1184.39	-0.0561929	0.0616858	0.315403	0.569979	ENSMUSG00000021051	26932	Ppp2r5e	protein phosphatase 2, regulatory subunit B', epsilon
1136.01	-0.0743891	0.0853068	0.315688	0.570405	ENSMUSG00000030854	19259	Ptpn5	protein tyrosine phosphatase, non-receptor type 5
427.531	-0.0724271	0.0825594	0.315727	0.570405	ENSMUSG00000036850	107733	Mrpl41	mitochondrial ribosomal protein L41
26.1336	-0.0772883	0.54728	0.315758	0.570405	ENSMUSG00000050447	320343	Lypd6	LY6/PLAUR domain containing 6
1267.06	0.072738	0.0830432	0.315971	0.570719	ENSMUSG00000043670	208666	Diras1	DIRAS family, GTP-binding RAS-like 1
1452.63	0.0533965	0.0585047	0.316408	0.571346	ENSMUSG00000000346	23994	Dazap2	DAZ associated protein 2
15.1488	0.085571	0.367892	0.316408	0.571346	ENSMUSG00000020264	246049	Slc36a2	solute carrier family 36 (proton/amino acid symporter), member 2
28.521	0.112179	0.170801	0.316438	0.571346	ENSMUSG00000117333	NA	NA	NA
638.742	-0.0948685	0.119809	0.316499	0.571384	ENSMUSG00000039917	215160	Rhbdd2	rhomboid domain containing 2
79.4032	0.111912	0.169719	0.316676	0.571488	ENSMUSG00000025925	21749	Terf1	telomeric repeat binding factor 1
571.259	0.114296	0.185278	0.316655	0.571488	ENSMUSG00000045374	192652	Wdr81	WD repeat domain 81
1720.01	0.05921	0.0655224	0.31666	0.571488	ENSMUSG00000074909	240614	Ranbp6	RAN binding protein 6
379.046	-0.0950464	0.120313	0.316845	0.571581	ENSMUSG00000022195	77877	6030458C11Rik	RIKEN cDNA 6030458C11 gene
774.428	-0.0818527	0.0967537	0.316846	0.571581	ENSMUSG00000030894	12751	Tpp1	tripeptidyl peptidase I
918.722	0.059843	0.0663182	0.316769	0.571581	ENSMUSG00000031754	68219	Nudt21	nudix (nucleoside diphosphate linked moiety X)-type motif 21
2790.82	0.0801078	0.0940427	0.316891	0.57159	ENSMUSG00000062933	NA	NA	NA
227.49	-0.0739047	0.0849415	0.317171	0.572023	ENSMUSG00000049232	68140	Tigd2	tigger transposable element derived 2
1233.97	0.0619465	0.0690424	0.317421	0.572403	ENSMUSG00000035863	18483	Palm	paralemmin
1495.32	-0.0469294	0.0511716	0.317513	0.572496	ENSMUSG00000037622	230796	Wdtc1	WD and tetratricopeptide repeats 1
5.10669	0.0787695	0.459479	0.317573	0.572532	ENSMUSG00000071613	NA	NA	NA
213.116	0.0982179	0.127684	0.318095	0.573402	ENSMUSG00000025537	18682	Phkg1	phosphorylase kinase gamma 1
121.85	0.11496	0.203637	0.31818	0.573483	ENSMUSG00000039577	260305	Nphp4	nephronophthisis 4 (juvenile) homolog (human)
31.8928	-0.110892	0.245966	0.318281	0.573593	ENSMUSG00000039095	13799	En2	engrailed 2
88.1337	-0.0994391	0.130659	0.318411	0.573611	ENSMUSG00000019897	52713	Ccdc59	coiled-coil domain containing 59
32.7565	0.114379	0.219435	0.318343	0.573611	ENSMUSG00000027935	68328	Rab13	RAB13, member RAS oncogene family
9.91729	-0.0880673	0.347862	0.318375	0.573611	ENSMUSG00000073131	67048	Vma21	VMA21 vacuolar H+-ATPase homolog (S. cerevisiae)
59.6293	-0.0884122	0.345592	0.318545	0.573781	ENSMUSG00000039375	244484	Wdr17	WD repeat domain 17
23.5734	-0.082743	0.387501	0.318845	0.574248	ENSMUSG00000007570	72775	Fance	Fanconi anemia, complementation group E
10.5326	-0.109268	0.253233	0.319047	0.574541	ENSMUSG00000048004	217951	Tmem196	transmembrane protein 196
7.76666	-0.0980912	0.299724	0.31928	0.574744	ENSMUSG00000022753	71027	Tmem30c	transmembrane protein 30C
6.57447	0.0814561	0.400976	0.319247	0.574744	ENSMUSG00000026197	68818	Zfand2b	zinc finger, AN1 type domain 2B
615.576	-0.106563	0.150762	0.319243	0.574744	ENSMUSG00000028132	99887	Tlcd4	TLC domain containing 4
58.4639	-0.111888	0.238061	0.319531	0.575052	ENSMUSG00000022269	211147	Marchf11	membrane associated ring-CH-type finger 11
15.6824	0.108809	0.254817	0.319524	0.575052	ENSMUSG00000053178	208595	Mterf1b	mitochondrial transcription termination factor 1b
699.506	-0.112999	0.180651	0.319596	0.575097	ENSMUSG00000021998	18826	Lcp1	lymphocyte cytosolic protein 1
91.7768	-0.0766224	0.53453	0.319784	0.575242	ENSMUSG00000002546	99412	Golga2	golgi autoantigen, golgin subfamily a, 2
231.916	0.0797548	0.0942447	0.319813	0.575242	ENSMUSG00000020700	26406	Map3k3	mitogen-activated protein kinase kinase kinase 3
56.1817	0.0936008	0.318	0.319837	0.575242	ENSMUSG00000022587	17069	Ly6e	lymphocyte antigen 6 complex, locus E
6.77037	-0.0832137	0.380708	0.319785	0.575242	ENSMUSG00000031997	22068	Trpc6	transient receptor potential cation channel, subfamily C, member 6
232.144	-0.0810827	0.0963598	0.319936	0.575348	ENSMUSG00000018287	216873	Spag7	sperm associated antigen 7
10.9695	-0.102245	0.282299	0.320006	0.575401	ENSMUSG00000020904	71860	Cfap52	cilia and flagella associated protein 52
437.621	-0.0770733	0.0902351	0.32013	0.575554	ENSMUSG00000035671	212168	Zswim4	zinc finger SWIM-type containing 4
23.4771	-0.10784	0.258483	0.320198	0.575602	ENSMUSG00000064084	258454	Olfr1202	olfactory receptor 1202
103.476	0.0986076	0.129692	0.32044	0.575965	ENSMUSG00000073987	14590	Ggh	gamma-glutamyl hydrolase
31.1524	-0.112424	0.178111	0.320485	0.575975	ENSMUSG00000054967	239546	Zfp647	zinc finger protein 647
1681.17	0.073098	0.0845326	0.320588	0.576088	ENSMUSG00000081534	67739	Slc48a1	solute carrier family 48 (heme transporter), member 1
7.99145	0.110108	0.246619	0.320686	0.576191	ENSMUSG00000081219	NA	NA	NA
354.324	0.0996001	0.132203	0.320732	0.576202	ENSMUSG00000022197	68070	Pdzd2	PDZ domain containing 2
107.73	-0.114117	0.198113	0.320978	0.576564	ENSMUSG00000035237	16816	Lcat	lecithin cholesterol acyltransferase
686.139	0.0784192	0.092488	0.321013	0.576564	ENSMUSG00000041408	218914	Wapl	WAPL cohesin release factor
9.68754	0.077892	0.461754	0.321172	0.576633	ENSMUSG00000026484	19821	Rnf2	ring finger protein 2
8.93638	0.107112	0.260617	0.321134	0.576633	ENSMUSG00000026971	16420	Itgb6	integrin beta 6
44.3301	0.109819	0.247564	0.321097	0.576633	ENSMUSG00000046280	214547	She	src homology 2 domain-containing transforming protein E
199.8	0.1106	0.168693	0.32128	0.576755	ENSMUSG00000036819	194952	Jmjd4	jumonji domain containing 4
68.9036	-0.113659	0.191469	0.321377	0.576784	ENSMUSG00000021234	217705	Fam161b	family with sequence similarity 161, member B
74.9489	0.11215	0.17774	0.321375	0.576784	ENSMUSG00000024660	16319	Incenp	inner centromere protein
17.4691	0.111053	0.240056	0.321422	0.576793	ENSMUSG00000027230	26427	Creb3l1	cAMP responsive element binding protein 3-like 1
41.3081	0.102859	0.278125	0.321535	0.576924	ENSMUSG00000017868	27219	Sgk2	serum/glucocorticoid regulated kinase 2
1181.81	-0.0642875	0.0727491	0.321665	0.577084	ENSMUSG00000024782	56248	Ak3	adenylate kinase 3
25.3967	0.10756	0.257743	0.321794	0.577196	ENSMUSG00000048794	243538	Cfap100	cilia and flagella associated protein 100
62.6776	-0.113732	0.215094	0.321807	0.577196	ENSMUSG00000062822	67392	4833420G17Rik	RIKEN cDNA 4833420G17 gene
12.8984	0.0979458	0.297222	0.322081	0.577542	ENSMUSG00000022468	19011	Endou	endonuclease, polyU-specific
13561.8	-0.0472731	0.0520682	0.32205	0.577542	ENSMUSG00000025428	11946	Atp5a1	ATP synthase, H+ transporting, mitochondrial F1 complex, alpha subunit 1
6.57443	-0.0819146	0.387585	0.322277	0.577822	ENSMUSG00000070423	259097	Olfr558	olfactory receptor 558
1214.55	-0.0653979	0.074333	0.322389	0.577879	ENSMUSG00000032127	71732	Vps11	VPS11, CORVET/HOPS core subunit
17.069	-0.112428	0.228445	0.322386	0.577879	ENSMUSG00000055612	66953	Cdca7	cell division cycle associated 7
25.1065	-0.113827	0.206502	0.322503	0.577913	ENSMUSG00000014503	53871	Pkd2l2	polycystic kidney disease 2-like 2
25.6881	-0.112363	0.228649	0.322538	0.577913	ENSMUSG00000022783	50525	Spag6l	sperm associated antigen 6-like
6.31282	-0.0908431	0.327388	0.322569	0.577913	ENSMUSG00000040828	106757	Catsperd	cation channel sperm associated auxiliary subunit delta
733.994	-0.0750576	0.0877937	0.32249	0.577913	ENSMUSG00000090112	268281	Shprh	SNF2 histone linker PHD RING helicase
265.533	0.0748252	0.0875146	0.322765	0.578193	ENSMUSG00000045441	243385	Gprin3	GPRIN family member 3
329.431	0.0935313	0.314552	0.323037	0.578606	ENSMUSG00000050063	19144	Klk6	kallikrein related-peptidase 6
373.936	-0.0735006	0.0856707	0.323159	0.578752	ENSMUSG00000021510	212281	Zfp729a	zinc finger protein 729a
12.1186	0.0778957	0.447122	0.323438	0.57918	ENSMUSG00000031872	65115	Bean1	brain expressed, associated with Nedd4, 1
50.4227	-0.110365	0.170323	0.323584	0.579371	ENSMUSG00000038022	330323	Mindy4	MINDY lysine 48 deubiquitinase 4
10.222	0.0855959	0.354899	0.323682	0.579473	ENSMUSG00000021263	70059	Degs2	delta(4)-desaturase, sphingolipid 2
109.452	-0.112108	0.181824	0.323809	0.579628	ENSMUSG00000066361	16625	Serpina3c	serine (or cysteine) peptidase inhibitor, clade A, member 3C
231.78	0.110614	0.238479	0.323974	0.579851	ENSMUSG00000025255	80892	Zfhx4	zinc finger homeodomain 4
92.7247	-0.094685	0.122634	0.324264	0.580117	ENSMUSG00000006850	71983	Tmco6	transmembrane and coiled-coil domains 6
23.5045	-0.112819	0.219256	0.324242	0.580117	ENSMUSG00000049988	211228	Lrrc25	leucine rich repeat containing 25
145.427	0.10513	0.149703	0.324181	0.580117	ENSMUSG00000062110	212986	Scfd2	Sec1 family domain containing 2
34.4286	0.105631	0.263313	0.324315	0.580117	ENSMUSG00000072568	399603	Lratd2	LRAT domain containing 1
15.9853	-0.107736	0.25363	0.324324	0.580117	ENSMUSG00000091358	70365	Speer5-ps1	spermatogenesis associated glutamate (E)-rich protein 5, pseudogene 1
276.702	-0.0954415	0.12434	0.32441	0.580199	ENSMUSG00000034471	140721	Caskin2	CASK-interacting protein 2
10.275	0.105913	0.26189	0.324463	0.58022	ENSMUSG00000104240	NA	NA	NA
508.385	-0.0854042	0.104848	0.324507	0.580227	ENSMUSG00000028917	69582	Plekhm2	pleckstrin homology domain containing, family M (with RUN domain) member 2
76.4214	0.098733	0.132097	0.324695	0.580491	ENSMUSG00000028970	18669	Abcb1b	ATP-binding cassette, sub-family B (MDR/TAP), member 1B
54.7964	-0.095047	0.306027	0.324861	0.5807	ENSMUSG00000036817	77053	Sun1	Sad1 and UNC84 domain containing 1
128.345	-0.107914	0.160415	0.324893	0.5807	ENSMUSG00000061894	269585	Zscan20	zinc finger and SCAN domains 20
391.865	0.0754347	0.0889357	0.325013	0.580828	ENSMUSG00000032078	22687	Zpr1	ZPR1 zinc finger
113.026	0.0950701	0.123803	0.325046	0.580828	ENSMUSG00000041741	54611	Pde3a	phosphodiesterase 3A, cGMP inhibited
5.40624	0.0789168	0.418171	0.325098	0.58085	ENSMUSG00000033177	208171	Tmprss7	transmembrane serine protease 7
5.53155	-0.0911606	0.322707	0.325148	0.580868	ENSMUSG00000052776	246730	Oas1a	2'-5' oligoadenylate synthetase 1A
1016.43	0.0835859	0.101981	0.325371	0.581193	ENSMUSG00000042524	223697	Sun2	Sad1 and UNC84 domain containing 2
22.4203	0.100902	0.281697	0.325453	0.581268	ENSMUSG00000035125	330361	Gcfc2	GC-rich sequence DNA binding factor 2
6.03654	0.0860027	0.349301	0.325595	0.581449	ENSMUSG00000045165	101602	AI467606	expressed sequence AI467606
60.3493	-0.112872	0.197663	0.325784	0.581714	ENSMUSG00000001627	15982	Ifrd1	interferon-related developmental regulator 1
1011.74	-0.0594562	0.0672331	0.325847	0.581754	ENSMUSG00000041958	276846	Pigs	phosphatidylinositol glycan anchor biosynthesis, class S
343.376	-0.0997592	0.135472	0.326214	0.582337	ENSMUSG00000038072	231050	Galnt11	polypeptide N-acetylgalactosaminyltransferase 11
167.157	0.112819	0.206516	0.326391	0.582581	ENSMUSG00000032727	218613	Mier3	MIER family member 3
18.2715	0.111151	0.229808	0.326542	0.582778	ENSMUSG00000093880	NA	NA	NA
111.158	-0.106411	0.256868	0.32669	0.582897	ENSMUSG00000003526	19125	Prodh	proline dehydrogenase
132.314	0.0910992	0.116188	0.326683	0.582897	ENSMUSG00000017837	71966	Nkiras2	NFKB inhibitor interacting Ras-like protein 2
173.067	-0.100006	0.136496	0.326913	0.583184	ENSMUSG00000031627	16363	Irf2	interferon regulatory factor 2
299.037	-0.0670699	0.0774112	0.326932	0.583184	ENSMUSG00000043162	66459	Pyurf	Pigy upstream reading frame
660.067	-0.0633977	0.0725256	0.327116	0.583439	ENSMUSG00000010914	27402	Pdhx	pyruvate dehydrogenase complex, component X
18.7717	-0.110028	0.23671	0.32717	0.583464	ENSMUSG00000049249	102634348	Gm5316	predicted gene 5316
122.241	-0.100991	0.139488	0.327508	0.58396	ENSMUSG00000051401	383348	Kctd16	potassium channel tetramerisation domain containing 16
197.892	-0.100111	0.137117	0.32753	0.58396	ENSMUSG00000059540	21400	Tcea2	transcription elongation factor A (SII), 2
490.649	-0.064392	0.0739399	0.327679	0.584153	ENSMUSG00000025903	18777	Lypla1	lysophospholipase 1
575.971	0.111541	0.185383	0.327741	0.584191	ENSMUSG00000040260	76441	Daam2	dishevelled associated activator of morphogenesis 2
32.94	0.0916796	0.317187	0.327809	0.584239	ENSMUSG00000020230	15468	Prmt2	protein arginine N-methyltransferase 2
562.001	0.054167	0.0609623	0.327926	0.584376	ENSMUSG00000060181	215436	Slc35e3	solute carrier family 35, member E3
73.4743	-0.11226	0.196412	0.328012	0.584457	ENSMUSG00000023050	26404	Map3k12	mitogen-activated protein kinase kinase kinase 12
62.4398	-0.112354	0.207329	0.328148	0.584627	ENSMUSG00000047415	238377	Gpr68	G protein-coupled receptor 68
290.4	-0.111762	0.217201	0.328823	0.585096	ENSMUSG00000000420	14423	Galnt1	polypeptide N-acetylgalactosaminyltransferase 1
137.588	-0.112208	0.200127	0.328671	0.585096	ENSMUSG00000003809	270076	Gcdh	glutaryl-Coenzyme A dehydrogenase
62.7954	0.111919	0.214554	0.328837	0.585096	ENSMUSG00000006335	69714	Tfpt	TCF3 (E2A) fusion partner
1121.89	0.0888043	0.112528	0.328941	0.585096	ENSMUSG00000024483	108857	Ankhd1	ankyrin repeat and KH domain containing 1
523.681	0.0685751	0.0798533	0.328819	0.585096	ENSMUSG00000025047	18572	Pdcd11	programmed cell death 11
1735.28	-0.0501144	0.0561918	0.328834	0.585096	ENSMUSG00000027770	72162	Dhx36	DEAH (Asp-Glu-Ala-His) box polypeptide 36
98.2492	-0.106848	0.159843	0.328922	0.585096	ENSMUSG00000033845	27395	Mrpl15	mitochondrial ribosomal protein L15
842.343	-0.0687317	0.0800039	0.328476	0.585096	ENSMUSG00000038546	56705	Ranbp9	RAN binding protein 9
361.263	0.0655056	0.0755957	0.328585	0.585096	ENSMUSG00000044715	66787	Gskip	GSK3B interacting protein
14.0068	-0.0935408	0.308086	0.328701	0.585096	ENSMUSG00000049811	73873	Fam161a	family with sequence similarity 161, member A
58.5327	-0.0984796	0.287855	0.328747	0.585096	ENSMUSG00000054770	51960	Kctd18	potassium channel tetramerisation domain containing 18
62.4866	0.101413	0.275846	0.328902	0.585096	ENSMUSG00000072964	70237	Bhlhb9	basic helix-loop-helix domain containing, class B9
49.82	-0.104716	0.151581	0.328559	0.585096	ENSMUSG00000078861	353208	Zfp931	zinc finger protein 931
13.9162	-0.0988718	0.285963	0.329043	0.585206	ENSMUSG00000031493	243897	Ggn	gametogenetin
166.866	0.100755	0.139834	0.329207	0.585297	ENSMUSG00000026857	66617	Ntmt1	N-terminal Xaa-Pro-Lys N-methyltransferase 1
138.887	-0.0845954	0.10487	0.329164	0.585297	ENSMUSG00000036764	30045	Dnajc12	DnaJ heat shock protein family (Hsp40) member C12
6.67675	-0.081631	0.374679	0.329217	0.585297	ENSMUSG00000063953	100041585	Amd2	S-adenosylmethionine decarboxylase 2
288.468	0.0689974	0.0805529	0.329362	0.585306	ENSMUSG00000001333	68828	Sync	syncoilin
528.086	-0.064241	0.074037	0.329362	0.585306	ENSMUSG00000005667	17768	Mthfd2	methylenetetrahydrofolate dehydrogenase (NAD+ dependent), methenyltetrahydrofolate cyclohydrolase
48.4152	-0.104626	0.261673	0.329385	0.585306	ENSMUSG00000026213	71728	Stk11ip	serine/threonine kinase 11 interacting protein
83.1014	0.107875	0.245937	0.329384	0.585306	ENSMUSG00000030602	70584	Pak4	p21 (RAC1) activated kinase 4
467.356	0.0892758	0.11367	0.329588	0.58544	ENSMUSG00000020358	15384	Hnrnpab	heterogeneous nuclear ribonucleoprotein A/B
873.114	-0.0955853	0.127004	0.329623	0.58544	ENSMUSG00000028354	54418	Fmn2	formin 2
7.15431	-0.0965194	0.294926	0.329507	0.58544	ENSMUSG00000029449	23912	Rhof	ras homolog family member F (in filopodia)
200.277	-0.111713	0.214798	0.329578	0.58544	ENSMUSG00000038374	60365	Rbm8a	RNA binding motif protein 8a
24.2785	-0.111865	0.197726	0.329772	0.585558	ENSMUSG00000037737	76652	Actrt3	actin related protein T3
196.493	0.0756706	0.0904158	0.329763	0.585558	ENSMUSG00000042558	100206	Adprs	ADP-ribosylserine hydrolase
6.23878	0.0838461	0.35641	0.329895	0.585705	ENSMUSG00000026347	72160	Tmem163	transmembrane protein 163
340.13	0.0852877	0.106407	0.33014	0.585995	ENSMUSG00000021012	75553	Zc3h14	zinc finger CCCH type containing 14
94.5465	-0.110764	0.183593	0.330135	0.585995	ENSMUSG00000046027	170460	Stard5	StAR-related lipid transfer (START) domain containing 5
549.69	0.050869	0.0572908	0.330403	0.58639	ENSMUSG00000027998	53317	Plrg1	pleiotropic regulator 1
238.515	0.0918526	0.119256	0.330626	0.586424	ENSMUSG00000017943	228858	Gdap1l1	ganglioside-induced differentiation-associated protein 1-like 1
511.929	0.0816529	0.100221	0.330578	0.586424	ENSMUSG00000026510	209456	Trp53bp2	transformation related protein 53 binding protein 2
393.572	-0.0897305	0.114913	0.330546	0.586424	ENSMUSG00000029202	71521	Pds5a	PDS5 cohesin associated factor A
9.89745	0.101803	0.272414	0.330549	0.586424	ENSMUSG00000038540	233424	Tmc3	transmembrane channel-like gene family 3
6.09082	-0.091583	0.314395	0.330605	0.586424	ENSMUSG00000113028	100416354	Gm18065	ribosomal protein 10 pseudogene
313.706	-0.105768	0.157155	0.330703	0.586488	ENSMUSG00000050368	15430	Hoxd10	homeobox D10
161.929	-0.0894215	0.114399	0.330807	0.586599	ENSMUSG00000067424	240068	Zfp563	zinc finger protein 563
1084.65	0.0956208	0.297064	0.330911	0.58664	ENSMUSG00000036634	17136	Mag	myelin-associated glycoprotein
72.1888	-0.106653	0.250194	0.330908	0.58664	ENSMUSG00000039252	246316	Lgi2	leucine-rich repeat LGI family, member 2
6.39465	-0.106221	0.252099	0.331095	0.586893	ENSMUSG00000071540	100504518	3425401B19Rik	RIKEN cDNA 3425401B19 gene
14.8306	-0.100241	0.278085	0.331223	0.586903	ENSMUSG00000036992	56488	Nxt1	NTF2-related export protein 1
66.0245	-0.0811416	0.374894	0.3312	0.586903	ENSMUSG00000048939	268878	Atp13a5	ATPase type 13A5
73.3828	0.108798	0.171606	0.331172	0.586903	ENSMUSG00000052909	NA	NA	NA
6.87556	0.0860447	0.340668	0.331355	0.587064	ENSMUSG00000078921	100039796	Tgtp2	T cell specific GTPase 2
20.4941	-0.0869964	0.335231	0.331539	0.587317	ENSMUSG00000048478	320869	Spata33	spermatogenesis associated 33
32551.9	0.108729	0.17202	0.331768	0.587438	ENSMUSG00000031425	18823	Plp1	proteolipid protein (myelin) 1
83.1568	0.107736	0.166752	0.331771	0.587438	ENSMUSG00000047205	75219	Dusp18	dual specificity phosphatase 18
12.4328	0.107867	0.242512	0.33172	0.587438	ENSMUSG00000101054	NA	NA	NA
40.8346	-0.109807	0.178863	0.331686	0.587438	ENSMUSG00000116988	NA	NA	NA
9.47695	0.0930544	0.306425	0.332067	0.58789	ENSMUSG00000000682	23833	Cd52	CD52 antigen
1127.98	0.0551586	0.0627753	0.332156	0.587975	ENSMUSG00000040463	18432	Mybbp1a	MYB binding protein (P160) 1a
11.0114	-0.0832308	0.356463	0.332419	0.588368	ENSMUSG00000031387	19703	Renbp	renin binding protein
6706.24	-0.041392	0.0464248	0.332562	0.588493	ENSMUSG00000034636	414872	Zyg11b	zyg-ll family member B, cell cycle regulator
497.541	0.0784583	0.0955298	0.332685	0.588493	ENSMUSG00000040025	213541	Ythdf2	YTH N6-methyladenosine RNA binding protein 2
552.188	0.0491098	0.0554586	0.332645	0.588493	ENSMUSG00000042426	218629	Dhx29	DEAH (Asp-Glu-Ala-His) box polypeptide 29
86.4998	0.109904	0.226627	0.332694	0.588493	ENSMUSG00000057337	53374	Chst3	carbohydrate sulfotransferase 3
6.33087	0.0952692	0.296648	0.332637	0.588493	ENSMUSG00000067724	231044	Gbx1	gastrulation brain homeobox 1
18.0228	0.107771	0.241201	0.332932	0.588608	ENSMUSG00000000365	30054	Rnf17	ring finger protein 17
69.1772	-0.0887936	0.324314	0.333044	0.588608	ENSMUSG00000002372	71810	Ranbp3	RAN binding protein 3
15.7324	-0.0842463	0.348797	0.33308	0.588608	ENSMUSG00000020515	69125	Cnot8	CCR4-NOT transcription complex, subunit 8
111.736	0.10889	0.174574	0.332884	0.588608	ENSMUSG00000021318	14634	Gli3	GLI-Kruppel family member GLI3
514.837	-0.0696351	0.082234	0.333169	0.588608	ENSMUSG00000029311	114664	Hsd17b11	hydroxysteroid (17-beta) dehydrogenase 11
1791.4	-0.0441337	0.0496354	0.333027	0.588608	ENSMUSG00000039515	110854	Ptpa	protein phosphatase 2 protein activator
9.04869	0.0997754	0.277874	0.333168	0.588608	ENSMUSG00000046041	258547	Olfr803	olfactory receptor 803
5.98205	-0.0802317	0.379192	0.3331	0.588608	ENSMUSG00000053399	208936	Adamts18	a disintegrin-like and metallopeptidase (reprolysin type) with thrombospondin type 1 motif, 18
23.5322	-0.110863	0.214038	0.33303	0.588608	ENSMUSG00000056281	257978	Olfr1322	olfactory receptor 1322
137.356	-0.0826774	0.102666	0.332956	0.588608	ENSMUSG00000057667	232946	Bloc1s3	biogenesis of lysosomal organelles complex-1, subunit 3
91.6637	0.108626	0.17349	0.333259	0.588695	ENSMUSG00000019437	68385	Tlcd1	TLC domain containing 1
222.263	-0.0943051	0.125757	0.333337	0.588759	ENSMUSG00000108218	NA	NA	NA
460.634	0.0536564	0.0610892	0.333437	0.588864	ENSMUSG00000071856	328949	Mcc	mutated in colorectal cancers
5519.93	-0.0531533	0.0604754	0.333491	0.588888	ENSMUSG00000020361	15525	Hspa4	heat shock protein 4
967.277	0.0670772	0.0786906	0.333563	0.588941	ENSMUSG00000043445	67078	Pgp	phosphoglycolate phosphatase
18.9902	-0.105865	0.250502	0.333638	0.589002	ENSMUSG00000045019	171168	Acer1	alkaline ceramidase 1
97.3866	0.099064	0.137803	0.333746	0.58912	ENSMUSG00000039031	73910	Arhgap18	Rho GTPase activating protein 18
45.8678	0.0881007	0.326686	0.333848	0.589155	ENSMUSG00000024431	14815	Nr3c1	nuclear receptor subfamily 3, group C, member 1
385.021	-0.107021	0.16561	0.333846	0.589155	ENSMUSG00000025404	71750	R3hdm2	R3H domain containing 2
77.687	0.106626	0.246055	0.333996	0.589344	ENSMUSG00000028412	100434	Slc44a1	solute carrier family 44, member 1
134.338	0.0809151	0.0999656	0.334058	0.589382	ENSMUSG00000063800	230596	Prpf38a	PRP38 pre-mRNA processing factor 38 (yeast) domain containing A
1476.38	-0.106745	0.164647	0.334163	0.589494	ENSMUSG00000022973	104015	Synj1	synaptojanin 1
324.72	0.0981748	0.135686	0.334232	0.589543	ENSMUSG00000039804	228869	Ncoa5	nuclear receptor coactivator 5
517.154	-0.0489855	0.0555368	0.334516	0.589972	ENSMUSG00000028622	56280	Mrpl37	mitochondrial ribosomal protein L37
9.54582	-0.104131	0.257501	0.334687	0.590165	ENSMUSG00000048230	78803	Fbxo43	F-box protein 43
29.334	-0.110552	0.211536	0.334708	0.590165	ENSMUSG00000070527	22652	Mkrn3	makorin, ring finger protein, 3
48.8655	0.100187	0.141714	0.335006	0.590547	ENSMUSG00000024446	67676	Rpp21	ribonuclease P 21 subunit
15.5485	-0.109231	0.227278	0.33499	0.590547	ENSMUSG00000044469	66443	Tnfaip8l1	tumor necrosis factor, alpha-induced protein 8-like 1
83.7349	0.11061	0.203093	0.335139	0.590709	ENSMUSG00000038274	14109	Fau	Finkel-Biskis-Reilly murine sarcoma virus (FBR-MuSV) ubiquitously expressed (fox derived)
411.802	0.0585991	0.0675934	0.335182	0.590711	ENSMUSG00000017858	245866	Ift52	intraflagellar transport 52
1033.4	-0.0737553	0.0888401	0.335482	0.59111	ENSMUSG00000028698	18710	Pik3r3	phosphoinositide-3-kinase regulatory subunit 3
70.1385	-0.0975968	0.284216	0.335491	0.59111	ENSMUSG00000117789	NA	NA	NA
61.7226	0.110471	0.204599	0.33568	0.591299	ENSMUSG00000029670	71777	Ing3	inhibitor of growth family, member 3
27.2284	0.110241	0.193925	0.335651	0.591299	ENSMUSG00000073705	69928	Cenps	centromere protein S
1384.12	-0.0986805	0.137906	0.335771	0.591386	ENSMUSG00000003847	54446	Nfat5	nuclear factor of activated T cells 5
89.9079	-0.107577	0.170886	0.335836	0.591428	ENSMUSG00000036552	381062	Ermard	ER membrane associated RNA degradation
188.24	0.0845152	0.106962	0.336258	0.5921	ENSMUSG00000027408	56264	Cpxm1	carboxypeptidase X 1 (M14 family)
52.5972	-0.109077	0.182096	0.336416	0.592188	ENSMUSG00000026172	66821	Bcs1l	BCS1-like (yeast)
140.619	-0.0941042	0.126701	0.336432	0.592188	ENSMUSG00000052676	215693	Zmat1	zinc finger, matrin type 1
4678.27	-0.0518046	0.059202	0.336394	0.592188	ENSMUSG00000074505	270120	Fat3	FAT atypical cadherin 3
12.2722	0.109852	0.216071	0.336514	0.592233	ENSMUSG00000050296	74591	Abca12	ATP-binding cassette, sub-family A (ABC1), member 12
5.82588	0.0934881	0.299786	0.33654	0.592233	ENSMUSG00000059460	629524	Olfr286	olfactory receptor 286
5.66822	0.0831506	0.349934	0.336889	0.592774	ENSMUSG00000022408	213956	Fam83f	family with sequence similarity 83, member F
34.5338	-0.110066	0.198921	0.337106	0.593032	ENSMUSG00000028549	67733	Itgb3bp	integrin beta 3 binding protein (beta3-endonexin)
29.9533	-0.109828	0.213869	0.337118	0.593032	ENSMUSG00000032815	14087	Fanca	Fanconi anemia, complementation group A
721.856	-0.106942	0.169111	0.337178	0.593065	ENSMUSG00000056268	329260	Dennd1b	DENN/MADD domain containing 1B
722.837	-0.0882458	0.11445	0.337307	0.593146	ENSMUSG00000000276	56077	Dgke	diacylglycerol kinase, epsilon
92.5791	-0.0817579	0.358705	0.337285	0.593146	ENSMUSG00000031639	142980	Tlr3	toll-like receptor 3
18.8541	0.106612	0.240883	0.337552	0.593505	ENSMUSG00000049775	19241	Tmsb4x	thymosin, beta 4, X chromosome
80.1514	-0.105864	0.1645	0.337879	0.593716	ENSMUSG00000032258	75782	Lca5	Leber congenital amaurosis 5 (human)
38.1522	0.0745514	0.453941	0.337847	0.593716	ENSMUSG00000046207	104709	Pik3r6	phosphoinositide-3-kinase regulatory subunit 5
98.4214	-0.106275	0.24251	0.337769	0.593716	ENSMUSG00000054099	319653	Slc25a40	solute carrier family 25, member 40
12.463	0.0936459	0.297767	0.337831	0.593716	ENSMUSG00000096039	320333	D830030K20Rik	RIKEN cDNA D830030K20 gene
28.6169	-0.10912	0.221158	0.337849	0.593716	ENSMUSG00000109147	NA	NA	NA
112.429	0.0989083	0.139807	0.337944	0.593759	ENSMUSG00000043964	269999	Orai3	ORAI calcium release-activated calcium modulator 3
108.564	-0.108717	0.224537	0.338148	0.594044	ENSMUSG00000002679	69792	Med6	mediator complex subunit 6
391.348	-0.0640978	0.0754345	0.338208	0.594077	ENSMUSG00000024251	240174	Thada	thyroid adenoma associated
46.7453	0.104961	0.248888	0.338276	0.594123	ENSMUSG00000021943	14560	Gdf10	growth differentiation factor 10
16.998	0.0750564	0.437313	0.338378	0.59423	ENSMUSG00000044950	70802	Pwwp2a	PWWP domain containing 2A
32.3504	0.0869342	0.326784	0.338457	0.594296	ENSMUSG00000036334	242050	Igsf10	immunoglobulin superfamily, member 10
84.2824	-0.0981076	0.137908	0.338541	0.59437	ENSMUSG00000028977	69743	Casz1	castor zinc finger 1
1302.1	-0.0771655	0.0949832	0.338612	0.5944	ENSMUSG00000024640	107272	Psat1	phosphoserine aminotransferase 1
4.8627	0.0725287	0.540844	0.338641	0.5944	ENSMUSG00000026142	76867	Rhbdd1	rhomboid domain containing 1
207.934	-0.0980959	0.137965	0.338697	0.594427	ENSMUSG00000008690	52683	Ncaph2	non-SMC condensin II complex, subunit H2
55.2927	0.104734	0.160339	0.338775	0.594491	ENSMUSG00000098915	NA	NA	NA
10.8508	0.0824297	0.351487	0.338916	0.594602	ENSMUSG00000045382	12767	Cxcr4	chemokine (C-X-C motif) receptor 4
161.012	-0.107139	0.235346	0.338921	0.594602	ENSMUSG00000100153	434233	Ppp1ccb	protein phosphatase 1 catalytic subunit gamma B
52.8314	0.107584	0.17549	0.339026	0.594713	ENSMUSG00000042510	212439	AA986860	expressed sequence AA986860
8.60132	0.0982323	0.277612	0.339285	0.595095	ENSMUSG00000058396	11536	Gpr182	G protein-coupled receptor 182
281.836	0.0690164	0.0826687	0.339574	0.595456	ENSMUSG00000022545	50505	Ercc4	excision repair cross-complementing rodent repair deficiency, complementation group 4
45.5298	0.109503	0.204248	0.339556	0.595456	ENSMUSG00000114933	NA	NA	NA
408.75	-0.0688527	0.0824411	0.339627	0.595477	ENSMUSG00000004788	217715	Eif2b2	eukaryotic translation initiation factor 2B, subunit 2 beta
125.464	0.109053	0.215789	0.339725	0.595545	ENSMUSG00000020128	245944	Vps54	VPS54 GARP complex subunit
250.674	-0.0870737	0.113049	0.339869	0.595545	ENSMUSG00000026048	22592	Ercc5	excision repair cross-complementing rodent repair deficiency, complementation group 5
648.312	0.0578077	0.0672931	0.339835	0.595545	ENSMUSG00000027809	66841	Etfdh	electron transferring flavoprotein, dehydrogenase
160.516	-0.103059	0.154586	0.339841	0.595545	ENSMUSG00000036833	241274	Pnpla7	patatin-like phospholipase domain containing 7
53.9548	0.10512	0.163187	0.339915	0.595545	ENSMUSG00000058385	319181	H2bc8	H2B clustered histone 8
368.629	0.0641376	0.0757947	0.339875	0.595545	ENSMUSG00000064145	23807	Arih2	ariadne RBR E3 ubiquitin protein ligase 2
9.11809	-0.102478	0.258709	0.339976	0.595579	ENSMUSG00000074817	56522	Papolb	poly (A) polymerase beta (testis specific)
32.2563	-0.10731	0.175355	0.340111	0.595716	ENSMUSG00000029715	74097	Pop7	processing of precursor 7, ribonuclease P family, (S. cerevisiae)
17.7515	-0.106212	0.239252	0.340137	0.595716	ENSMUSG00000045322	81897	Tlr9	toll-like receptor 9
6.97156	-0.0817952	0.35372	0.340187	0.595732	ENSMUSG00000020826	18126	Nos2	nitric oxide synthase 2, inducible
15.8592	0.091284	0.304836	0.340436	0.596051	ENSMUSG00000023147	71446	Get1	guided entry of tail-anchored proteins factor 1
1813.24	0.0728023	0.0885354	0.340452	0.596051	ENSMUSG00000027087	16410	Itgav	integrin alpha V
24.9122	-0.108203	0.223382	0.340614	0.596262	ENSMUSG00000118298	636697	Vmn1r60	vomeronasal 1 receptor 60
187.568	0.0899503	0.119353	0.340907	0.596677	ENSMUSG00000031156	22232	Slc35a2	solute carrier family 35 (UDP-galactose transporter), member A2
65.387	-0.0962351	0.134183	0.340935	0.596677	ENSMUSG00000043811	65079	Rtn4r	reticulon 4 receptor
836.501	-0.0481194	0.05528	0.34103	0.596772	ENSMUSG00000027067	20833	Ssrp1	structure specific recognition protein 1
88.2375	0.0976405	0.138066	0.341085	0.596794	ENSMUSG00000059363	14297	Fxn	frataxin
67.6592	-0.103885	0.159033	0.341188	0.596903	ENSMUSG00000040703	74134	Cyp2s1	cytochrome P450, family 2, subfamily s, polypeptide 1
124.326	-0.0728986	0.489809	0.341373	0.597095	ENSMUSG00000037851	105148	Iars	isoleucine-tRNA synthetase
21.9056	-0.106705	0.233978	0.341381	0.597095	ENSMUSG00000078995	408065	Zfp456	zinc finger protein 456
15.3831	0.0876972	0.319569	0.341463	0.597165	ENSMUSG00000029843	243755	Slc13a4	solute carrier family 13 (sodium/sulfate symporters), member 4
21.9339	0.107509	0.227603	0.341528	0.597166	ENSMUSG00000019838	72472	Slc16a10	solute carrier family 16 (monocarboxylic acid transporters), member 10
236.881	0.0719097	0.0874274	0.341586	0.597166	ENSMUSG00000037376	66926	Trmt6	tRNA methyltransferase 6
211.836	0.0760702	0.40579	0.341588	0.597166	ENSMUSG00000095362	329575	Gm14325	predicted gene 14325
67.6115	-0.108985	0.201388	0.341634	0.597174	ENSMUSG00000024598	14119	Fbn2	fibrillin 2
110.472	0.108964	0.205062	0.341696	0.597209	ENSMUSG00000030031	243574	Kbtbd8	kelch repeat and BTB (POZ) domain containing 8
76.5014	-0.108688	0.21226	0.341956	0.597519	ENSMUSG00000026837	12831	Col5a1	collagen, type V, alpha 1
114.812	0.103485	0.158054	0.341922	0.597519	ENSMUSG00000105370	NA	NA	NA
62.2909	-0.108844	0.206435	0.342099	0.597551	ENSMUSG00000025370	12565	Cdh9	cadherin 9
27.737	-0.107815	0.223611	0.34205	0.597551	ENSMUSG00000045314	78088	Sowahb	sosondowah ankyrin repeat domain family member B
90.181	-0.108195	0.186858	0.342091	0.597551	ENSMUSG00000078812	276770	Eif5a	eukaryotic translation initiation factor 5A
96.9806	-0.0718739	0.534151	0.342451	0.598092	ENSMUSG00000027763	56758	Mbnl1	muscleblind like splicing factor 1
88.1759	-0.0996882	0.145156	0.342743	0.598529	ENSMUSG00000026281	21915	Dtymk	deoxythymidylate kinase
27.2991	0.0948155	0.287541	0.343056	0.599004	ENSMUSG00000039217	16173	Il18	interleukin 18
205.717	-0.0744917	0.427736	0.343108	0.599021	ENSMUSG00000034973	320615	Dop1a	DOP1 leucine zipper like protein A
17.434	0.105384	0.238737	0.343673	0.599248	ENSMUSG00000005354	56551	Txn2	thioredoxin 2
12.2043	-0.0925913	0.296274	0.343385	0.599248	ENSMUSG00000035372	72056	1810055G02Rik	RIKEN cDNA 1810055G02 gene
8.05827	0.0973281	0.276852	0.343496	0.599248	ENSMUSG00000037482	71995	Erv3	endogenous retroviral sequence 3
50.0225	-0.108475	0.20493	0.343677	0.599248	ENSMUSG00000038208	320655	Pgap3	post-GPI attachment to proteins 3
8.09449	-0.0780543	0.377878	0.343341	0.599248	ENSMUSG00000039851	74387	4932438H23Rik	RIKEN cDNA 4932438H23 gene
73.1998	-0.103472	0.159565	0.343617	0.599248	ENSMUSG00000040771	106821	Oard1	O-acyl-ADP-ribose deacylase 1
45.5217	-0.105844	0.235982	0.343577	0.599248	ENSMUSG00000045867	12905	Cradd	CASP2 and RIPK1 domain containing adaptor with death domain
129.129	0.10845	0.206347	0.343697	0.599248	ENSMUSG00000054675	231633	Tmem119	transmembrane protein 119
164.357	-0.0959894	0.13496	0.343604	0.599248	ENSMUSG00000060530	69659	2310069G16Rik	RIKEN cDNA 2310069G16 gene
665.983	-0.0530418	0.0617012	0.343441	0.599248	ENSMUSG00000072294	16597	Klf12	Kruppel-like factor 12
147.667	0.0994571	0.144963	0.343549	0.599248	ENSMUSG00000096220	258538	Olfr775	olfactory receptor 775
12.6804	-0.10423	0.24525	0.343757	0.599281	ENSMUSG00000113941	NA	NA	NA
40.0999	-0.103161	0.158843	0.344251	0.600068	ENSMUSG00000028066	67037	Pmf1	polyamine-modulated factor 1
36.9652	0.0841411	0.333866	0.344295	0.600072	ENSMUSG00000044433	69697	Camsap3	calmodulin regulated spectrin-associated protein family, member 3
23.4205	0.0858041	0.324986	0.344576	0.600344	ENSMUSG00000053965	242202	Pde5a	phosphodiesterase 5A, cGMP-specific
119.118	0.0903604	0.304358	0.344558	0.600344	ENSMUSG00000067038	100034727	Rps12-ps3	ribosomal protein S12, pseudogene 3
31.6099	-0.107513	0.185668	0.34451	0.600344	ENSMUSG00000107411	NA	NA	NA
31.3183	-0.106313	0.175725	0.344626	0.600359	ENSMUSG00000021965	219114	Ska3	spindle and kinetochore associated complex subunit 3
209.014	0.0763589	0.0952461	0.344686	0.600389	ENSMUSG00000022827	67657	Rabl3	RAB, member RAS oncogene family-like 3
61.6715	-0.0911369	0.30079	0.344837	0.600537	ENSMUSG00000017843	26931	Ppp2r5c	protein phosphatase 2, regulatory subunit B', gamma
63.0365	0.108117	0.208202	0.344867	0.600537	ENSMUSG00000055148	16598	Klf2	Kruppel-like factor 2 (lung)
24.4716	-0.10689	0.225412	0.344948	0.600537	ENSMUSG00000062198	72658	2700097O09Rik	RIKEN cDNA 2700097O09 gene
8.87793	0.0967814	0.277536	0.344979	0.600537	ENSMUSG00000084372	NA	NA	NA
5.12269	0.0911236	0.300753	0.344925	0.600537	ENSMUSG00000107082	NA	NA	NA
4944.94	-0.0362681	0.0416883	0.345047	0.600582	ENSMUSG00000027312	11990	Atrn	attractin
194.936	0.0827085	0.106499	0.345212	0.600724	ENSMUSG00000040813	21767	Tex264	testis expressed gene 264
7.43042	0.086571	0.32057	0.345189	0.600724	ENSMUSG00000070031	434484	Sp140	Sp140 nuclear body protein
17.8383	-0.105862	0.232926	0.345269	0.60075	ENSMUSG00000019832	67844	Rab32	RAB32, member RAS oncogene family
174.335	-0.102886	0.158759	0.34541	0.600922	ENSMUSG00000020659	104836	Cbll1	Casitas B-lineage lymphoma-like 1
39.5086	0.10705	0.183605	0.345629	0.601231	ENSMUSG00000054931	544922	Zkscan4	zinc finger with KRAB and SCAN domains 4
83.5333	0.100432	0.14976	0.345802	0.601458	ENSMUSG00000042029	76044	Ncapg2	non-SMC condensin II complex, subunit G2
1031.06	-0.0488614	0.0568021	0.345997	0.601726	ENSMUSG00000040128	108767	Pnrc1	proline-rich nuclear receptor coactivator 1
6.99757	-0.0982474	0.270255	0.346104	0.601838	ENSMUSG00000103483	NA	NA	NA
170.813	-0.0753785	0.0940573	0.346324	0.602148	ENSMUSG00000031590	14300	Frg1	FSHD region gene 1
111.369	0.107451	0.190675	0.346385	0.60218	ENSMUSG00000048796	72023	Cyb561d1	cytochrome b-561 domain containing 1
34.9401	0.100422	0.260371	0.346511	0.602328	ENSMUSG00000044906	269033	4930503L19Rik	RIKEN cDNA 4930503L19 gene
56.2217	0.103802	0.24353	0.346646	0.602489	ENSMUSG00000028019	54635	Pdgfc	platelet-derived growth factor, C polypeptide
8.12914	-0.087876	0.312883	0.346689	0.602491	ENSMUSG00000038180	245865	Spag4	sperm associated antigen 4
72.4339	0.107712	0.202795	0.34684	0.602647	ENSMUSG00000027966	12814	Col11a1	collagen, type XI, alpha 1
56.9049	-0.100709	0.151545	0.346863	0.602647	ENSMUSG00000111594	NA	NA	NA
5716.07	0.0230228	0.0268771	0.347008	0.602827	ENSMUSG00000037331	73158	Larp1	La ribonucleoprotein domain family, member 1
180.591	-0.0855175	0.112564	0.347169	0.602889	ENSMUSG00000024076	74199	Vit	vitrin
6.12347	0.0976217	0.271801	0.347112	0.602889	ENSMUSG00000034057	237558	Myrfl	myelin regulatory factor-like
38.4248	0.10742	0.21162	0.34717	0.602889	ENSMUSG00000115053	NA	NA	NA
19.0536	-0.074649	0.409174	0.347237	0.602932	ENSMUSG00000031343	14396	Gabra3	gamma-aminobutyric acid (GABA) A receptor, subunit alpha 3
337.066	-0.0925501	0.12812	0.347431	0.603124	ENSMUSG00000025862	20843	Stag2	stromal antigen 2
8.72551	0.0911279	0.298161	0.347395	0.603124	ENSMUSG00000026049	75623	Tex30	testis expressed 30
3939.35	-0.0807507	0.103618	0.347478	0.603132	ENSMUSG00000041268	235380	Dmxl2	Dmx-like 2
516.179	0.0715933	0.088336	0.34767	0.603335	ENSMUSG00000024400	74320	Wdr33	WD repeat domain 33
31.2685	-0.103671	0.242792	0.347679	0.603335	ENSMUSG00000054723	106639	Vmac	vimentin-type intermediate filament associated coiled-coil protein
154.534	0.0739138	0.420044	0.347747	0.60338	ENSMUSG00000026883	69601	Dab2ip	disabled 2 interacting protein
102.675	0.106105	0.179813	0.347866	0.60344	ENSMUSG00000022808	69150	Snx4	sorting nexin 4
5.07084	0.0795801	0.356889	0.347847	0.60344	ENSMUSG00000096727	16912	Psmb9	proteasome (prosome, macropain) subunit, beta type 9 (large multifunctional peptidase 2)
7.91294	-0.0746917	0.405533	0.348157	0.603782	ENSMUSG00000041565	320858	L3mbtl4	L3MBTL4 histone methyl-lysine binding protein
4144.27	-0.0388579	0.0449867	0.348188	0.603782	ENSMUSG00000048578	109154	Mlec	malectin
7.3466	-0.0716299	0.485197	0.348175	0.603782	ENSMUSG00000078942	17952	Naip6	NLR family, apoptosis inhibitory protein 6
168.141	-0.102598	0.247433	0.34853	0.604228	ENSMUSG00000026490	226751	Cdc42bpa	CDC42 binding protein kinase alpha
24.0909	-0.107232	0.197003	0.3485	0.604228	ENSMUSG00000080709	NA	NA	NA
44.4198	-0.106943	0.212434	0.348942	0.604869	ENSMUSG00000049755	319475	Zfp672	zinc finger protein 672
9.15532	-0.0758331	0.388284	0.348984	0.60487	ENSMUSG00000016356	73368	Col20a1	collagen, type XX, alpha 1
4521.96	-0.0398759	0.0462694	0.349038	0.60489	ENSMUSG00000055254	18212	Ntrk2	neurotrophic tyrosine kinase, receptor, type 2
395.778	0.0694561	0.0854551	0.349515	0.605424	ENSMUSG00000022099	13829	Dmtn	dematin actin binding protein
133.711	0.107067	0.200433	0.349454	0.605424	ENSMUSG00000024037	57773	Wdr4	WD repeat domain 4
8.07391	-0.0913181	0.295142	0.349557	0.605424	ENSMUSG00000035032	208583	Nek11	NIMA (never in mitosis gene a)-related expressed kinase 11
20.9598	0.105985	0.223027	0.349551	0.605424	ENSMUSG00000047459	67068	Dynlrb1	dynein light chain roadblock-type 1
1469.53	0.0427153	0.0496942	0.34939	0.605424	ENSMUSG00000053641	102442	Dennd4a	DENN/MADD domain containing 4A
740.638	0.0544721	0.0644292	0.349644	0.605468	ENSMUSG00000038773	277250	Kdm3b	KDM3B lysine (K)-specific demethylase 3B
573.768	0.0667686	0.0814678	0.34974	0.605468	ENSMUSG00000041141	71691	Pnma8a	PNMA family member 8A
8.52243	0.0855189	0.320357	0.349733	0.605468	ENSMUSG00000045679	217430	Pqlc3	PQ loop repeat containing
34.6079	-0.105515	0.226871	0.349751	0.605468	ENSMUSG00000058571	23888	Gpc6	glypican 6
560.85	-0.089192	0.1214	0.34996	0.605611	ENSMUSG00000020190	17347	Mknk2	MAP kinase-interacting serine/threonine kinase 2
56.7217	0.0701997	0.545293	0.349912	0.605611	ENSMUSG00000034412	103724	Tbc1d10a	TBC1 domain family, member 10a
912.723	-0.055559	0.0659002	0.349944	0.605611	ENSMUSG00000058569	67511	Tmed9	transmembrane p24 trafficking protein 9
115.939	-0.0928695	0.130191	0.350077	0.605614	ENSMUSG00000036845	75660	Lin37	lin-37 DREAM MuvB core complex component
158.656	0.0829902	0.33279	0.35001	0.605614	ENSMUSG00000047242	407786	Taf9b	TATA-box binding protein associated factor 9B
179.797	-0.0762081	0.0964241	0.350088	0.605614	ENSMUSG00000060336	245174	Zfp937	zinc finger protein 937
320.518	-0.0681921	0.0836853	0.350192	0.605721	ENSMUSG00000010290	98404	AI597479	expressed sequence AI597479
209.911	0.102896	0.163623	0.350274	0.605789	ENSMUSG00000096764	107723	Slc12a6	solute carrier family 12, member 6
348.359	-0.0719409	0.0895362	0.350461	0.605966	ENSMUSG00000021258	12454	Ccnk	cyclin K
1512.91	0.0545373	0.0646303	0.350429	0.605966	ENSMUSG00000058546	268449	Rpl23a	ribosomal protein L23A
2085.32	-0.0468868	0.0549131	0.35053	0.606013	ENSMUSG00000021395	20729	Spin1	spindlin 1
232.051	0.0722206	0.444681	0.350778	0.606368	ENSMUSG00000069895	52335	Atxn1l	ataxin 1-like
169.068	-0.0942854	0.134307	0.350901	0.606466	ENSMUSG00000022677	66086	Cep20	centrosomal protein 20
129.435	-0.106677	0.198087	0.350919	0.606466	ENSMUSG00000027435	17064	Cd93	CD93 antigen
1168.95	0.0779226	0.0996278	0.35102	0.606567	ENSMUSG00000046230	271564	Vps13a	vacuolar protein sorting 13A
52.2695	0.0734592	0.415837	0.351062	0.606567	ENSMUSG00000060988	271786	Galnt13	polypeptide N-acetylgalactosaminyltransferase 13
201.187	-0.0783242	0.100503	0.351611	0.607444	ENSMUSG00000000811	232223	Txnrd3	thioredoxin reductase 3
204.666	0.0809449	0.105269	0.35168	0.607489	ENSMUSG00000039263	228961	Npepl1	aminopeptidase-like 1
72.0356	-0.0856204	0.114482	0.351885	0.607771	ENSMUSG00000022748	66497	Cmss1	cms small ribosomal subunit 1
62.5629	0.104357	0.173877	0.351958	0.607824	ENSMUSG00000043415	71198	Otud1	OTU domain containing 1
119.01	-0.089045	0.122033	0.352252	0.608152	ENSMUSG00000014771	18567	Pdcd2	programmed cell death 2
247.146	-0.0637502	0.0775671	0.352275	0.608152	ENSMUSG00000039427	208211	Alg1	asparagine-linked glycosylation 1 (beta-1,4-mannosyltransferase)
390.259	-0.0817008	0.106864	0.352238	0.608152	ENSMUSG00000056073	14806	Grik2	glutamate receptor, ionotropic, kainate 2 (beta 2)
154.465	0.103765	0.170692	0.352331	0.608175	ENSMUSG00000021134	20384	Srsf5	serine and arginine-rich splicing factor 5
74.1459	-0.106321	0.201925	0.352576	0.608526	ENSMUSG00000073423	328801	Zfp414	zinc finger protein 414
23.8745	0.0961269	0.272031	0.35281	0.608814	ENSMUSG00000015947	14129	Fcgr1	Fc receptor, IgG, high affinity I
131.374	0.0872579	0.118305	0.352828	0.608814	ENSMUSG00000025870	56795	Arl10	ADP-ribosylation factor-like 10
843.669	-0.0379651	0.0443793	0.352948	0.608855	ENSMUSG00000027304	76246	Rtf1	RTF1, Paf1/RNA polymerase II complex component
873.316	0.0792851	0.102607	0.352928	0.608855	ENSMUSG00000035189	320091	Ano4	anoctamin 4
924.069	0.0720257	0.0902721	0.352979	0.608855	ENSMUSG00000039662	57295	Icmt	isoprenylcysteine carboxyl methyltransferase
777.901	-0.0548032	0.0654218	0.353386	0.609483	ENSMUSG00000058076	66052	Sdhc	succinate dehydrogenase complex, subunit C, integral membrane protein
221.111	-0.0802305	0.104489	0.35343	0.609486	ENSMUSG00000045078	108086	Rnf216	ring finger protein 216
117.836	-0.105933	0.194365	0.353561	0.609639	ENSMUSG00000041528	84585	Rnf123	ring finger protein 123
6.96658	-0.0951743	0.275125	0.353653	0.609725	ENSMUSG00000038086	69253	Hspb2	heat shock protein 2
25.5101	-0.0955095	0.273627	0.353753	0.609823	ENSMUSG00000019027	110084	Dnah1	dynein, axonemal, heavy chain 1
1855.47	-0.0655287	0.0805111	0.354057	0.609982	ENSMUSG00000001687	24109	Ubl3	ubiquitin-like 3
93.8799	0.105884	0.196269	0.354045	0.609982	ENSMUSG00000008682	110954	Rpl10	ribosomal protein L10
406.142	-0.0522193	0.0621214	0.353989	0.609982	ENSMUSG00000020775	60441	Mrpl38	mitochondrial ribosomal protein L38
25.2292	-0.105137	0.220264	0.354035	0.609982	ENSMUSG00000039891	378431	Txlnb	taxilin beta
9.76644	0.0973295	0.265708	0.35394	0.609982	ENSMUSG00000079383	NA	NA	NA
10.7351	-0.0846125	0.31972	0.354104	0.609989	ENSMUSG00000081476	NA	NA	NA
24.9716	0.105671	0.211427	0.354338	0.610062	ENSMUSG00000020648	71916	Dus4l	dihydrouridine synthase 4-like (S. cerevisiae)
247.193	-0.104414	0.178217	0.354346	0.610062	ENSMUSG00000024231	71745	Cul2	cullin 2
476.915	-0.0702679	0.0878026	0.354358	0.610062	ENSMUSG00000024513	17191	Mbd2	methyl-CpG binding domain protein 2
1197.29	-0.05209	0.0619882	0.354237	0.610062	ENSMUSG00000026748	67448	Plxdc2	plexin domain containing 2
64.5985	-0.105086	0.220241	0.35425	0.610062	ENSMUSG00000037624	16526	Kcnk2	potassium channel, subfamily K, member 2
209.567	0.0952039	0.138902	0.354508	0.610168	ENSMUSG00000018841	19364	Rad51d	RAD51 paralog D
1007.82	-0.092648	0.131863	0.354547	0.610168	ENSMUSG00000109336	233033	Samd4b	sterile alpha motif domain containing 4B
710.133	0.0840718	0.112269	0.354514	0.610168	ENSMUSG00000112101	NA	NA	NA
17.0635	-0.0756313	0.37664	0.355069	0.61092	ENSMUSG00000039116	215798	Adgrg6	adhesion G protein-coupled receptor G6
6.80506	-0.0928733	0.283177	0.355046	0.61092	ENSMUSG00000112906	100416680	Gm18189	Braf transforming gene pseudogene
150.695	0.0749528	0.383321	0.355218	0.611102	ENSMUSG00000025422	216439	Agap2	ArfGAP with GTPase domain, ankyrin repeat and PH domain 2
54.0758	0.093208	0.133852	0.355507	0.611221	ENSMUSG00000001166	114643	Oas1c	2'-5' oligoadenylate synthetase 1C
30.9919	-0.105619	0.204053	0.355453	0.611221	ENSMUSG00000022130	76355	Tgds	TDP-glucose 4,6-dehydratase
2246.15	-0.0275204	0.0324433	0.35553	0.611221	ENSMUSG00000031993	102607	Snx19	sorting nexin 19
45.7279	0.069254	0.53713	0.355531	0.611221	ENSMUSG00000038876	68031	Rnf146	ring finger protein 146
56.1422	0.103244	0.233266	0.355497	0.611221	ENSMUSG00000051506	545030	Wdfy4	WD repeat and FYVE domain containing 4
756.862	0.0525824	0.0628147	0.355542	0.611221	ENSMUSG00000074030	102058	Exoc8	exocyst complex component 8
53.7771	-0.103411	0.173381	0.355812	0.611612	ENSMUSG00000093979	100039441	Gm2237	predicted gene 2237
221.463	-0.0803514	0.105508	0.355973	0.611815	ENSMUSG00000027490	13555	E2f1	E2F transcription factor 1
76.0123	-0.100303	0.157702	0.356126	0.612006	ENSMUSG00000034282	14027	Evpl	envoplakin
63.7338	0.103514	0.23007	0.356193	0.612046	ENSMUSG00000075217	228151	Fads2b	fatty acid desaturase 2B
19.4772	-0.0808605	0.336328	0.356461	0.612411	ENSMUSG00000030323	81896	Ift122	intraflagellar transport 122
40.0563	-0.104161	0.180193	0.35649	0.612411	ENSMUSG00000074403	319154	H3c13	H3 clustered histone 13
888.26	-0.0544085	0.0654298	0.356922	0.613006	ENSMUSG00000057530	230857	Ece1	endothelin converting enzyme 1
7.66497	0.0928166	0.28152	0.356914	0.613006	ENSMUSG00000059473	259112	Olfr979	olfactory receptor 979
982.141	-0.039326	0.0464301	0.357388	0.613296	ENSMUSG00000000171	66925	Sdhd	succinate dehydrogenase complex, subunit D, integral membrane protein
241.927	-0.0918974	0.131386	0.357475	0.613296	ENSMUSG00000030727	70314	Rabep2	rabaptin, RAB GTPase binding effector protein 2
14.2613	0.104971	0.210842	0.357339	0.613296	ENSMUSG00000031258	331524	Xkrx	X-linked Kx blood group related, X-linked
23.7676	0.105212	0.202893	0.357194	0.613296	ENSMUSG00000033033	72691	Calhm2	calcium homeostasis modulator family member 2
8.15793	0.0883208	0.2996	0.357451	0.613296	ENSMUSG00000060735	239336	Rxfp3	relaxin family peptide receptor 3
542.215	0.0627398	0.0770556	0.357273	0.613296	ENSMUSG00000066151	338355	Fkbp15	FK506 binding protein 15
11.8293	0.104835	0.213653	0.357287	0.613296	ENSMUSG00000083816	100038703	Gm13033	prostaglandin-endoperoxide synthase 2 pseudogene
8.71713	0.0841361	0.318591	0.357134	0.613296	ENSMUSG00000084371	668920	Gm14113	glyceraldehyde-3-phosphate dehydrogenase pseudogene
5.4786	0.0807431	0.335726	0.357445	0.613296	ENSMUSG00000107892	NA	NA	NA
320.047	-0.0690419	0.0866203	0.357628	0.613447	ENSMUSG00000040620	216877	Dhx33	DEAH (Asp-Glu-Ala-His) box polypeptide 33
41.623	-0.0718266	0.421509	0.357648	0.613447	ENSMUSG00000062991	211323	Nrg1	neuregulin 1
339.331	-0.0615813	0.0754736	0.357743	0.613463	ENSMUSG00000031221	18518	Igbp1	immunoglobulin (CD79A) binding protein 1
679.893	0.085239	0.115865	0.357722	0.613463	ENSMUSG00000061477	20115	Rps7	ribosomal protein S7
4238.31	-0.03495	0.0412596	0.357966	0.613772	ENSMUSG00000048154	381022	Kmt2d	lysine (K)-specific methyltransferase 2D
331.928	-0.08101	0.107525	0.35835	0.614356	ENSMUSG00000008373	68988	Prpf31	pre-mRNA processing factor 31
12.8985	-0.0881043	0.299343	0.358603	0.614672	ENSMUSG00000026096	72085	Osgepl1	O-sialoglycoprotein endopeptidase-like 1
166.679	-0.104472	0.189146	0.358619	0.614672	ENSMUSG00000042256	627626	Ptchd4	patched domain containing 4
110.723	0.0857158	0.117278	0.358735	0.614798	ENSMUSG00000020547	66912	Bzw2	basic leucine zipper and W2 domains 2
84.0299	0.0955168	0.14251	0.358864	0.614946	ENSMUSG00000020328	52653	Nudcd2	NudC domain containing 2
181.257	-0.0711071	0.0902633	0.359116	0.615302	ENSMUSG00000059552	22059	Trp53	transformation related protein 53
131.081	-0.09375	0.13746	0.359307	0.615556	ENSMUSG00000025464	212503	Paox	polyamine oxidase (exo-N4-amino)
29.3598	-0.104593	0.201486	0.359813	0.616277	ENSMUSG00000039813	381605	Tbc1d2	TBC1 domain family, member 2
1533.07	-0.0805209	0.107046	0.359778	0.616277	ENSMUSG00000043384	67298	Gprasp1	G protein-coupled receptor associated sorting protein 1
1435.21	0.085926	0.118205	0.359927	0.616309	ENSMUSG00000037458	54375	Azin1	antizyme inhibitor 1
33.3253	0.10383	0.218653	0.359961	0.616309	ENSMUSG00000075224	241528	Lrrc55	leucine rich repeat containing 55
8.57084	-0.0941138	0.273086	0.359915	0.616309	ENSMUSG00000109597	NA	NA	NA
177.692	0.0882511	0.123542	0.360035	0.616364	ENSMUSG00000032607	434437	Amt	aminomethyltransferase
1380.31	0.0821881	0.110426	0.36009	0.616384	ENSMUSG00000036550	234594	Cnot1	CCR4-NOT transcription complex, subunit 1
81.6054	0.0964528	0.262774	0.36017	0.616447	ENSMUSG00000102748	93700	Pcdhgb2	protocadherin gamma subfamily B, 2
76.1881	0.104014	0.215431	0.360214	0.61645	ENSMUSG00000020684	276952	Rasl10b	RAS-like, family 10, member B
24.7515	0.0787002	0.344083	0.360299	0.616501	ENSMUSG00000020134	67245	Peli1	pellino 1
5.58208	0.0733636	0.389344	0.360339	0.616501	ENSMUSG00000021123	77974	Rdh12	retinol dehydrogenase 12
59.2674	-0.100473	0.162604	0.360373	0.616501	ENSMUSG00000026723	13434	Trdmt1	tRNA aspartic acid methyltransferase 1
44.8621	0.0992964	0.157391	0.360488	0.61655	ENSMUSG00000042462	66422	Dctpp1	dCTP pyrophosphatase 1
98.5044	-0.0960613	0.145308	0.360453	0.61655	ENSMUSG00000043059	101023	Zfp513	zinc finger protein 513
309.104	0.0663397	0.0830704	0.360549	0.616582	ENSMUSG00000020070	70432	Rufy2	RUN and FYVE domain-containing 2
518.684	-0.0551832	0.0670502	0.36069	0.61675	ENSMUSG00000022426	74158	Josd1	Josephin domain containing 1
874.973	0.0679915	0.0856717	0.360752	0.616782	ENSMUSG00000017400	217154	Stac2	SH3 and cysteine rich domain 2
28.6423	0.103525	0.219818	0.360806	0.6168	ENSMUSG00000080115	100504608	Eef1akmt3	EEF1A lysine methyltransferase 3
18.1918	-0.102957	0.225206	0.360899	0.616874	ENSMUSG00000099473	100417711	Gm18775	NLR family, pyrin domain containing 4F pseudogene
28.0456	-0.104197	0.208666	0.360935	0.616874	ENSMUSG00000115235	NA	NA	NA
38.602	0.103721	0.186645	0.361098	0.61708	ENSMUSG00000068303	NA	NA	NA
13.1396	0.0893134	0.291532	0.361329	0.617401	ENSMUSG00000095547	NA	NA	NA
726.307	-0.076021	0.099238	0.361506	0.617557	ENSMUSG00000020792	53413	Exoc7	exocyst complex component 7
140.198	0.0826131	0.111778	0.361503	0.617557	ENSMUSG00000039887	66789	Alg14	asparagine-linked glycosylation 14
651.754	0.0711409	0.0909244	0.361618	0.617601	ENSMUSG00000039449	67229	Prpf18	pre-mRNA processing factor 18
184.914	0.0709094	0.424403	0.361577	0.617601	ENSMUSG00000058922	NA	NA	NA
100.407	-0.069911	0.447719	0.362008	0.618194	ENSMUSG00000091421	100418460	Gm4202	tyrosine 3-monooxygenase/tryptophan 5-monooxygenase activation protein, beta polypeptide pseudogene
194.327	0.0992766	0.158824	0.362132	0.618314	ENSMUSG00000021587	18548	Pcsk1	proprotein convertase subtilisin/kexin type 1
17.8436	0.0926679	0.276828	0.362165	0.618314	ENSMUSG00000079494	69049	Nat8f5	N-acetyltransferase 8 (GCN5-related) family member 5
122.339	-0.083117	0.113084	0.362255	0.618396	ENSMUSG00000033126	216119	Ybey	ybeY metallopeptidase
16.386	0.0708618	0.421844	0.362442	0.618641	ENSMUSG00000050890	230809	Pdik1l	PDLIM1 interacting kinase 1 like
219.904	0.0862224	0.303319	0.362613	0.618712	ENSMUSG00000032911	121021	Cspg4	chondroitin sulfate proteoglycan 4
105.853	-0.0954262	0.26466	0.362606	0.618712	ENSMUSG00000059486	210973	Kbtbd2	kelch repeat and BTB (POZ) domain containing 2
10.6542	-0.0991278	0.247307	0.362535	0.618712	ENSMUSG00000114494	NA	NA	NA
69.9667	0.0863921	0.302324	0.362869	0.618767	ENSMUSG00000004947	74198	Dtx2	deltex 2, E3 ubiquitin ligase
2232.37	-0.0512064	0.0620477	0.3629	0.618767	ENSMUSG00000018800	217265	Abca5	ATP-binding cassette, sub-family A (ABC1), member 5
250.114	-0.0709127	0.0908514	0.36286	0.618767	ENSMUSG00000019158	69094	Tmem160	transmembrane protein 160
21.1479	0.103183	0.218162	0.362807	0.618767	ENSMUSG00000089662	NA	NA	NA
967.831	0.091432	0.132941	0.362904	0.618767	ENSMUSG00000106948	NA	NA	NA
7.37323	-0.0996395	0.244095	0.362903	0.618767	ENSMUSG00000118440	NA	NA	NA
85.5137	0.0769158	0.352045	0.362981	0.618826	ENSMUSG00000094066	545611	Fam205a2	family with sequence similarity 205, member A2
74.9472	0.100881	0.167791	0.363075	0.618912	ENSMUSG00000042894	258983	Olfr1260	olfactory receptor 1260
171.328	0.099291	0.160048	0.363341	0.619211	ENSMUSG00000006611	15216	Hfe	homeostatic iron regulator
43.7951	0.103743	0.201666	0.363416	0.619211	ENSMUSG00000017307	170789	Acot8	acyl-CoA thioesterase 8
6.2744	0.0829383	0.317343	0.363423	0.619211	ENSMUSG00000043592	76589	Unc5cl	unc-5 family C-terminal like
30.8759	-0.0771156	0.350002	0.363417	0.619211	ENSMUSG00000074771	319196	Ankef1	ankyrin repeat and EF-hand domain containing 1
12.8225	0.0802825	0.330435	0.363728	0.619584	ENSMUSG00000046269	54651	Usp27x	ubiquitin specific peptidase 27, X chromosome
71.4408	0.0935416	0.139415	0.363703	0.619584	ENSMUSG00000046999	68725	1110032F04Rik	RIKEN cDNA 1110032F04 gene
179.176	0.0894859	0.128347	0.363935	0.619669	ENSMUSG00000015143	109711	Actn1	actinin, alpha 1
896.206	-0.0666179	0.0842117	0.36388	0.619669	ENSMUSG00000018677	68066	Slc25a39	solute carrier family 25, member 39
8.37932	-0.0787863	0.338623	0.36395	0.619669	ENSMUSG00000020961	108800	Ston2	stonin 2
23.6853	0.103446	0.192467	0.363838	0.619669	ENSMUSG00000093916	NA	NA	NA
27.8783	-0.0695471	0.446553	0.364105	0.619859	ENSMUSG00000027016	241494	Zfp385b	zinc finger protein 385B
144.327	0.0891665	0.289247	0.364239	0.620014	ENSMUSG00000004642	20492	Slbp	stem-loop binding protein
170.737	-0.0850281	0.117961	0.364321	0.62008	ENSMUSG00000022792	70120	Yars2	tyrosyl-tRNA synthetase 2 (mitochondrial)
24.3421	0.102799	0.218211	0.364393	0.620128	ENSMUSG00000045268	195522	Zfp691	zinc finger protein 691
70.5328	0.0839071	0.31166	0.364499	0.620161	ENSMUSG00000012640	69930	Zfp715	zinc finger protein 715
235.255	0.0724963	0.093904	0.364468	0.620161	ENSMUSG00000061731	14042	Ext1	exostosin glycosyltransferase 1
174.296	0.102889	0.187028	0.36486	0.620702	ENSMUSG00000040957	63955	Cables1	CDK5 and Abl enzyme substrate 1
203.449	-0.0870933	0.122949	0.36496	0.620799	ENSMUSG00000095648	628147	Gm2004	predicted gene 2004
381.314	-0.0923788	0.136952	0.365384	0.621214	ENSMUSG00000003813	19358	Rad23a	RAD23 homolog A, nucleotide excision repair protein
80.5583	0.0988754	0.160259	0.365506	0.621214	ENSMUSG00000025195	71972	Dnmbp	dynamin binding protein
1617.1	-0.0675115	0.085926	0.365297	0.621214	ENSMUSG00000044308	68795	Ubr3	ubiquitin protein ligase E3 component n-recognin 3
468.535	-0.0778981	0.103841	0.365465	0.621214	ENSMUSG00000049493	102502	Pls1	plastin 1 (I-isoform)
99.9548	0.0973141	0.153567	0.365472	0.621214	ENSMUSG00000067377	56496	Tspan6	tetraspanin 6
987.176	0.0970883	0.152539	0.365294	0.621214	ENSMUSG00000075081	258968	Olfr1247	olfactory receptor 1247
5.91287	0.0925803	0.273837	0.365482	0.621214	ENSMUSG00000114902	NA	NA	NA
36.4389	-0.102864	0.213136	0.365631	0.621351	ENSMUSG00000029595	16873	Lhx5	LIM homeobox protein 5
69.9257	0.100422	0.168414	0.365678	0.621359	ENSMUSG00000008167	68628	Fbxw9	F-box and WD-40 domain protein 9
3644.56	0.0857198	0.120139	0.365867	0.621385	ENSMUSG00000024587	70223	Nars	asparaginyl-tRNA synthetase
279.115	-0.103168	0.198329	0.36579	0.621385	ENSMUSG00000040855	194590	Reps2	RALBP1 associated Eps domain containing protein 2
6.92747	0.0874865	0.29469	0.365826	0.621385	ENSMUSG00000058700	100043646	Rpl21-ps12	ribosomal protein L21, pseudogene 12
11.481	-0.0932474	0.270722	0.365775	0.621385	ENSMUSG00000062727	319184	H2bc12	H2B clustered histone 12
1858.61	-0.0501022	0.0610103	0.365936	0.621404	ENSMUSG00000029686	26965	Cul1	cullin 1
25.0197	-0.102207	0.220546	0.366001	0.621404	ENSMUSG00000054717	97165	Hmgb2	high mobility group box 2
18.0101	-0.0931272	0.270993	0.366008	0.621404	ENSMUSG00000062753	106672	AI413582	expressed sequence AI413582
778.254	0.0650923	0.0823264	0.366123	0.621526	ENSMUSG00000021693	16563	Kif2a	kinesin family member 2A
1498.26	0.0919905	0.136275	0.366175	0.621541	ENSMUSG00000028618	56374	Tmem59	transmembrane protein 59
254.37	0.0804065	0.326515	0.366466	0.621697	ENSMUSG00000022122	13618	Ednrb	endothelin receptor type B
141.685	-0.0966321	0.151721	0.366469	0.621697	ENSMUSG00000023089	68202	Ndufa5	NADH:ubiquinone oxidoreductase subunit A5
5.79722	0.0824531	0.316425	0.366382	0.621697	ENSMUSG00000026548	98365	Slamf9	SLAM family member 9
137.848	0.100952	0.230374	0.366532	0.621697	ENSMUSG00000034349	70099	Smc4	structural maintenance of chromosomes 4
274.919	-0.0670049	0.0854066	0.36657	0.621697	ENSMUSG00000051306	76800	Usp42	ubiquitin specific peptidase 42
5.7348	-0.0707465	0.409467	0.366399	0.621697	ENSMUSG00000060284	170574	Sp7	Sp7 transcription factor 7
6.22535	-0.0973109	0.251607	0.366498	0.621697	ENSMUSG00000113473	NA	NA	NA
256.766	-0.0796079	0.107504	0.366639	0.621741	ENSMUSG00000010057	56032	Nprl2	NPR2 like, GATOR1 complex subunit
2508.72	-0.0453966	0.0550106	0.366903	0.621918	ENSMUSG00000003660	320632	Snrnp200	small nuclear ribonucleoprotein 200 (U5)
134.747	-0.0970106	0.153488	0.366834	0.621918	ENSMUSG00000021458	72061	Aopep	aminopeptidase O
248.626	0.0681204	0.0872342	0.366787	0.621918	ENSMUSG00000028861	66407	Mrps15	mitochondrial ribosomal protein S15
6.0038	0.0915735	0.276606	0.366917	0.621918	ENSMUSG00000079550	227157	Mpp4	membrane protein, palmitoylated 4 (MAGUK p55 subfamily member 4)
104.26	-0.0852622	0.119592	0.367079	0.621974	ENSMUSG00000019080	69572	Mfsd3	major facilitator superfamily domain containing 3
43.0012	0.100379	0.169905	0.367024	0.621974	ENSMUSG00000057835	104349	Zfp119a	zinc finger protein 119a
275.482	-0.0860978	0.299344	0.367071	0.621974	ENSMUSG00000078941	108143	Taf9	TATA-box binding protein associated factor 9
99.1992	0.0962075	0.256064	0.367219	0.622137	ENSMUSG00000056724	235627	Nbeal2	neurobeachin-like 2
14.1918	0.0964062	0.255049	0.367287	0.62218	ENSMUSG00000044139	330657	Prss53	protease, serine 53
6.45465	0.0874043	0.293342	0.367534	0.622524	ENSMUSG00000090291	278795	Lrrc10b	leucine rich repeat containing 10B
643.221	-0.0821722	0.11306	0.367647	0.622642	ENSMUSG00000042790	235315	Rnf214	ring finger protein 214
16.0511	-0.093113	0.26926	0.367755	0.622752	ENSMUSG00000115238	100418478	Gm19236	protein-kinase, interferon-inducible double stranded RNA dependent inhibitor, repressor of (P58 repressor) pseudogene
234.699	-0.0902741	0.281121	0.367814	0.622777	ENSMUSG00000026819	227731	Slc25a25	solute carrier family 25 (mitochondrial carrier, phosphate carrier), member 25
60.7174	-0.0898668	0.131355	0.368013	0.623041	ENSMUSG00000031853	234878	Map3k21	mitogen-activated protein kinase kinase kinase 21
977.253	-0.0488534	0.0596583	0.36812	0.623079	ENSMUSG00000034432	108679	Cops8	COP9 signalosome subunit 8
269.642	-0.0795621	0.107901	0.368122	0.623079	ENSMUSG00000053453	66231	Thoc7	THO complex 7
1044.2	0.0576103	0.0716554	0.368215	0.623164	ENSMUSG00000016554	55944	Eif3d	eukaryotic translation initiation factor 3, subunit D
654.278	-0.0536589	0.0661556	0.368366	0.623345	ENSMUSG00000037993	64340	Dhx38	DEAH (Asp-Glu-Ala-His) box polypeptide 38
5.46073	-0.0839023	0.307363	0.368636	0.623729	ENSMUSG00000034445	225912	Cyb561a3	cytochrome b561 family, member A3
376.276	0.0906214	0.13383	0.368799	0.623931	ENSMUSG00000022568	105782	Scrib	scribbled planar cell polarity
124.779	-0.0936801	0.143049	0.36885	0.623945	ENSMUSG00000033632	225289	AW554918	expressed sequence AW554918
153.206	-0.0848021	0.119315	0.368972	0.624014	ENSMUSG00000046215	104582	Rprml	reprimo-like
126.99	-0.0974216	0.157099	0.369045	0.624014	ENSMUSG00000072647	280668	Adam1a	a disintegrin and metallopeptidase domain 1a
36.823	0.102087	0.212832	0.36899	0.624014	ENSMUSG00000087651	69784	1500009L16Rik	RIKEN cDNA 1500009L16 gene
955.385	-0.0871705	0.124948	0.369065	0.624014	ENSMUSG00000113393	NA	NA	NA
11.6255	-0.0985968	0.24092	0.369533	0.624731	ENSMUSG00000084022	671250	Gm16459	pyruvate kinase, muscle pseudogene
1352.55	-0.0872551	0.12547	0.369758	0.625008	ENSMUSG00000042429	11539	Adora1	adenosine A1 receptor
926.346	-0.0375485	0.0454721	0.36982	0.625008	ENSMUSG00000048410	240476	Zfp407	zinc finger protein 407
46.0141	-0.102153	0.194681	0.369827	0.625008	ENSMUSG00000108827	258441	Olfr1310	olfactory receptor 1310
184.579	-0.0820916	0.113744	0.369993	0.625214	ENSMUSG00000006526	69179	Stimate	STIM activating enhancer
231.446	0.0674003	0.0868414	0.370154	0.625414	ENSMUSG00000031143	54638	Ccdc22	coiled-coil domain containing 22
37.0322	-0.101971	0.209184	0.370265	0.625527	ENSMUSG00000090698	381823	Apold1	apolipoprotein L domain containing 1
53.6502	-0.10103	0.180289	0.370418	0.625712	ENSMUSG00000024645	67105	Timm21	translocase of inner mitochondrial membrane 21
2484.68	-0.0594235	0.0746805	0.370527	0.625822	ENSMUSG00000044340	98432	Phlpp1	PH domain and leucine rich repeat protein phosphatase 1
137.157	0.100587	0.176869	0.37064	0.62594	ENSMUSG00000081948	NA	NA	NA
438.494	-0.0609496	0.0769715	0.37073	0.626019	ENSMUSG00000071359	237336	Tbpl1	TATA box binding protein-like 1
372.774	-0.0884927	0.129169	0.370926	0.626276	ENSMUSG00000053080	108899	Zfta	zinc finger translocation associated
17.9121	-0.0733271	0.367028	0.371022	0.626364	ENSMUSG00000020227	73914	Irak3	interleukin-1 receptor-associated kinase 3
136.841	0.0855671	0.121965	0.371074	0.626378	ENSMUSG00000019518	11781	Ap4m1	adaptor-related protein complex AP-4, mu 1
1115.82	-0.0572722	0.071683	0.371199	0.626515	ENSMUSG00000038740	72543	Mvb12b	multivesicular body subunit 12B
527.227	-0.0769757	0.103936	0.371466	0.626746	ENSMUSG00000021870	83997	Slmap	sarcolemma associated protein
7.5836	-0.0951728	0.256213	0.371386	0.626746	ENSMUSG00000028706	72181	Nsun4	NOL1/NOP2/Sun domain family, member 4
36.7681	0.0895779	0.280423	0.371457	0.626746	ENSMUSG00000041164	52915	Zmiz2	zinc finger, MIZ-type containing 2
13.2904	0.0947578	0.257776	0.371715	0.627092	ENSMUSG00000021319	20379	Sfrp4	secreted frizzled-related protein 4
314.754	-0.0585961	0.0736996	0.371789	0.627093	ENSMUSG00000036620	103534	Mgat4b	mannoside acetylglucosaminyltransferase 4, isoenzyme B
23.7972	-0.0735479	0.363704	0.371803	0.627093	ENSMUSG00000071266	74149	Zfp946	zinc finger protein 946
119.472	-0.0893621	0.132011	0.371956	0.627277	ENSMUSG00000028470	68917	Hint2	histidine triad nucleotide binding protein 2
319.566	0.0977615	0.161566	0.372059	0.627377	ENSMUSG00000028128	14066	F3	coagulation factor III
35.8848	-0.0998324	0.228653	0.372161	0.627428	ENSMUSG00000031434	75746	Morc4	microrchidia 4
401.284	0.0841151	0.119046	0.372176	0.627428	ENSMUSG00000066037	74326	Hnrnpr	heterogeneous nuclear ribonucleoprotein R
7.39531	-0.0825278	0.309694	0.372404	0.627739	ENSMUSG00000038570	330577	Saxo2	stabilizer of axonemal microtubules 2
15.9803	-0.10014	0.225465	0.372514	0.627781	ENSMUSG00000008822	66204	Acyp1	acylphosphatase 1, erythrocyte (common) type
238.343	0.0956155	0.152642	0.372561	0.627781	ENSMUSG00000037295	100017	Ldlrap1	low density lipoprotein receptor adaptor protein 1
9.1568	-0.0937362	0.261509	0.372558	0.627781	ENSMUSG00000114711	NA	NA	NA
1189.59	0.0838233	0.118566	0.372635	0.627833	ENSMUSG00000084319	NA	NA	NA
10.1406	-0.0808549	0.317205	0.372746	0.627858	ENSMUSG00000021203	68149	Otub2	OTU domain, ubiquitin aldehyde binding 2
850.931	0.0470502	0.0578934	0.372767	0.627858	ENSMUSG00000028703	230654	Lrrc41	leucine rich repeat containing 41
229.462	-0.0653655	0.0841696	0.372781	0.627858	ENSMUSG00000091636	320722	Akain1	A kinase (PRKA) anchor inhibitor 1
352.516	-0.0876376	0.127906	0.372909	0.628	ENSMUSG00000031365	27081	Zfp275	zinc finger protein 275
99.0166	-0.0886792	0.282643	0.373013	0.628002	ENSMUSG00000025909	71096	Sntg1	syntrophin, gamma 1
270.355	0.0886366	0.282836	0.372998	0.628002	ENSMUSG00000038696	227743	Mapkap1	mitogen-activated protein kinase associated protein 1
23.7426	-0.101327	0.192193	0.373041	0.628002	ENSMUSG00000074215	NA	NA	NA
85.724	-0.0985554	0.166929	0.373126	0.628071	ENSMUSG00000037845	382137	Fdxacb1	ferredoxin-fold anticodon binding domain containing 1
61.9778	-0.0980476	0.238655	0.373436	0.628519	ENSMUSG00000025509	66853	Pnpla2	patatin-like phospholipase domain containing 2
15.9881	0.0935887	0.261098	0.373562	0.628657	ENSMUSG00000028197	71355	Col24a1	collagen, type XXIV, alpha 1
147.296	0.0962794	0.156422	0.373778	0.628726	ENSMUSG00000035278	78670	Plekhj1	pleckstrin homology domain containing, family J member 1
1086.51	0.0849534	0.121658	0.373772	0.628726	ENSMUSG00000039621	277360	Prex1	phosphatidylinositol-3,4,5-trisphosphate-dependent Rac exchange factor 1
1870.52	0.0647579	0.0834215	0.373772	0.628726	ENSMUSG00000054793	260299	Cadm4	cell adhesion molecule 4
122.103	-0.082076	0.115109	0.373754	0.628726	ENSMUSG00000071037	73582	Camkmt	calmodulin-lysine N-methyltransferase
586.128	-0.0737025	0.0985617	0.373922	0.628747	ENSMUSG00000024059	78785	Clip4	CAP-GLY domain containing linker protein family, member 4
1014.6	0.0347861	0.0424512	0.373897	0.628747	ENSMUSG00000041124	78100	Msantd4	Myb/SANT-like DNA-binding domain containing 4 with coiled-coils
1346.72	0.0465174	0.0573377	0.373904	0.628747	ENSMUSG00000048756	56484	Foxo3	forkhead box O3
33.0443	0.0997013	0.1759	0.374116	0.628998	ENSMUSG00000026062	226999	Slc9a2	solute carrier family 9 (sodium/hydrogen exchanger), member 2
482.978	-0.0745094	0.35231	0.374159	0.628998	ENSMUSG00000078901	100503353	Gm14440	predicted gene 14440
72.6979	0.0900432	0.135245	0.374425	0.629089	ENSMUSG00000020766	14635	Galk1	galactokinase 1
1382.32	0.0879857	0.129563	0.374448	0.629089	ENSMUSG00000021819	268721	Zswim8	zinc finger SWIM-type containing 8
406.823	-0.0592104	0.075095	0.374519	0.629089	ENSMUSG00000024422	69192	Dhx16	DEAH (Asp-Glu-Ala-His) box polypeptide 16
61.2888	0.10024	0.220034	0.374505	0.629089	ENSMUSG00000033767	229473	Tmem131l	transmembrane 131 like
202.683	-0.0622013	0.0795579	0.374312	0.629089	ENSMUSG00000070305	319742	Mpzl3	myelin protein zero-like 3
64.0425	0.100168	0.221055	0.374396	0.629089	ENSMUSG00000079415	12803	Cntf	ciliary neurotrophic factor
6.10631	0.0751562	0.347386	0.374407	0.629089	ENSMUSG00000110136	NA	NA	NA
102.446	-0.0928944	0.263072	0.374627	0.629123	ENSMUSG00000028980	100198	H6pd	hexose-6-phosphate dehydrogenase (glucose 1-dehydrogenase)
18.8009	-0.097254	0.241683	0.374596	0.629123	ENSMUSG00000118501	NA	NA	NA
7.43424	-0.0807595	0.315563	0.374702	0.629175	ENSMUSG00000032609	78267	Klhdc8b	kelch domain containing 8B
95.3342	0.0911286	0.13877	0.374938	0.629498	ENSMUSG00000023027	11908	Atf1	activating transcription factor 1
104.383	-0.0767828	0.104662	0.375004	0.629535	ENSMUSG00000004446	12122	Bid	BH3 interacting domain death agonist
15.5327	-0.0884711	0.281442	0.375134	0.629567	ENSMUSG00000018920	66102	Cxcl16	chemokine (C-X-C motif) ligand 16
19.3701	0.0978096	0.237493	0.375242	0.629567	ENSMUSG00000030703	68616	Gdpd3	glycerophosphodiester phosphodiesterase domain containing 3
272.461	0.100511	0.186406	0.375194	0.629567	ENSMUSG00000041120	17965	Nbl1	NBL1, DAN family BMP antagonist
321.3	0.0993878	0.175306	0.375203	0.629567	ENSMUSG00000046881	258335	Olfr374	olfactory receptor 374
71.531	-0.0753714	0.344785	0.375228	0.629567	ENSMUSG00000093909	NA	NA	NA
20.3993	0.083802	0.300964	0.375405	0.629728	ENSMUSG00000025200	72502	Cwf19l1	CWF19-like 1, cell cycle control (S. pombe)
1543.25	0.0522048	0.0652255	0.375426	0.629728	ENSMUSG00000034648	16979	Lrrn1	leucine rich repeat protein 1, neuronal
425.203	-0.0696697	0.091915	0.375643	0.629753	ENSMUSG00000004610	110826	Etfb	electron transferring flavoprotein, beta polypeptide
31.3832	-0.100921	0.201546	0.375579	0.629753	ENSMUSG00000019989	209558	Enpp3	ectonucleotide pyrophosphatase/phosphodiesterase 3
93.8311	0.10088	0.203628	0.37566	0.629753	ENSMUSG00000020153	75406	Ndufs7	NADH:ubiquinone oxidoreductase core subunit S7
6.24203	-0.0928901	0.262046	0.375619	0.629753	ENSMUSG00000044581	102635990	LOC102635990	uncharacterized LOC102635990
10.942	0.0868918	0.287616	0.375579	0.629753	ENSMUSG00000118174	NA	NA	NA
626.267	-0.0576451	0.0730168	0.375768	0.62986	ENSMUSG00000029669	269831	Tspan12	tetraspanin 12
6.31914	-0.0638879	0.612041	0.37599	0.630159	ENSMUSG00000021913	239017	Ogdhl	oxoglutarate dehydrogenase-like
38.8526	-0.0659695	0.503726	0.37632	0.630639	ENSMUSG00000029191	19687	Rfc1	replication factor C (activator 1) 1
58.2414	0.100715	0.197268	0.376391	0.630684	ENSMUSG00000050295	17300	Foxc1	forkhead box C1
614.357	0.0474194	0.0588721	0.376504	0.630799	ENSMUSG00000040102	232539	Klhl42	kelch-like 42
286.581	0.0941352	0.15026	0.376824	0.631129	ENSMUSG00000024480	11777	Ap3s1	adaptor-related protein complex 3, sigma 1 subunit
82.9248	0.0970929	0.163288	0.376857	0.631129	ENSMUSG00000045575	171236	Vmn1r233	vomeronasal 1 receptor 233
6.64251	0.0866994	0.287166	0.376876	0.631129	ENSMUSG00000083420	NA	NA	NA
8.06735	-0.0920428	0.264567	0.376804	0.631129	ENSMUSG00000093687	NA	NA	NA
129.631	0.1005	0.193761	0.376963	0.631201	ENSMUSG00000057554	56048	Lgals8	lectin, galactose binding, soluble 8
17.4515	0.100383	0.209461	0.377042	0.631259	ENSMUSG00000071553	232680	Cpa2	carboxypeptidase A2, pancreatic
37.9204	0.0998555	0.21679	0.377348	0.631698	ENSMUSG00000038127	67501	Ccdc50	coiled-coil domain containing 50
177.765	-0.070322	0.0934889	0.377416	0.631738	ENSMUSG00000021067	64010	Sav1	salvador family WW domain containing 1
7.41648	-0.0685716	0.409313	0.377757	0.632236	ENSMUSG00000021835	12159	Bmp4	bone morphogenetic protein 4
36.011	0.0937335	0.255377	0.378198	0.632822	ENSMUSG00000001555	14230	Fkbp10	FK506 binding protein 10
30.9793	-0.100277	0.196194	0.378239	0.632822	ENSMUSG00000031072	72284	LTO1	ABCE maturation factor
134.131	0.0819228	0.116467	0.378198	0.632822	ENSMUSG00000079478	56390	Znrd2	zinc ribbon domain containing 2
19973	0.0467895	0.0582784	0.378388	0.632923	ENSMUSG00000034994	13629	Eef2	eukaryotic translation elongation factor 2
15.3007	-0.0638992	0.594259	0.378379	0.632923	ENSMUSG00000060671	54667	Atp8b2	ATPase, class I, type 8B, member 2
13.2934	-0.0649853	0.538668	0.378517	0.632992	ENSMUSG00000049690	210356	Nckap5	NCK-associated protein 5
41.781	-0.0999873	0.189917	0.378515	0.632992	ENSMUSG00000078768	72556	Zfp566	zinc finger protein 566
41.2901	0.0834609	0.299111	0.378785	0.633366	ENSMUSG00000059213	13199	Ddn	dendrin
438.673	-0.100166	0.201671	0.378885	0.63346	ENSMUSG00000036779	214627	Tent4b	terminal nucleotidyltransferase 4B
8.24415	0.098748	0.223243	0.379504	0.63442	ENSMUSG00000022236	252967	Ropn1l	ropporin 1-like
507.003	0.0490261	0.061488	0.379778	0.634805	ENSMUSG00000028568	70533	Btf3l4	basic transcription factor 3-like 4
6.04078	0.0876486	0.280269	0.379889	0.634842	ENSMUSG00000055820	258086	Olfr967	olfactory receptor 967
249.621	-0.0752653	0.103223	0.37985	0.634842	ENSMUSG00000073062	668166	Zxdb	zinc finger, X-linked, duplicated B
44.4514	-0.0928919	0.148048	0.380079	0.634983	ENSMUSG00000004952	54153	Rasa4	RAS p21 protein activator 4
534.068	-0.0683196	0.090712	0.380106	0.634983	ENSMUSG00000078851	319162	H2aw	H2A.W histone
52.002	0.0949194	0.247395	0.380024	0.634983	ENSMUSG00000097929	69952	Tunar	Tcl1 upstream neural differentiation associated RNA
87.2394	-0.0911776	0.142251	0.380323	0.635124	ENSMUSG00000021028	217588	Mbip	MAP3K12 binding inhibitory protein 1
9.46341	-0.091709	0.262403	0.380309	0.635124	ENSMUSG00000022471	14375	Xrcc6	X-ray repair complementing defective repair in Chinese hamster cells 6
939.059	-0.0459046	0.0573407	0.380275	0.635124	ENSMUSG00000024507	15488	Hsd17b4	hydroxysteroid (17-beta) dehydrogenase 4
847.363	-0.0469886	0.0588191	0.380468	0.635178	ENSMUSG00000033128	106039	Gga1	golgi associated, gamma adaptin ear containing, ARF binding protein 1
147.477	0.0835077	0.121076	0.38053	0.635178	ENSMUSG00000034211	66258	Mrps17	mitochondrial ribosomal protein S17
103.756	-0.081367	0.11614	0.38058	0.635178	ENSMUSG00000036114	69961	Rpp25l	ribonuclease P/MRP 25 subunit-like
87.8519	0.0876836	0.279414	0.38062	0.635178	ENSMUSG00000036461	13709	Elf1	E74 like ETS transcription factor 1
440.11	-0.0545583	0.0693566	0.38056	0.635178	ENSMUSG00000054408	76687	Spcs3	signal peptidase complex subunit 3 homolog (S. cerevisiae)
11.2271	-0.0876351	0.27983	0.380401	0.635178	ENSMUSG00000101391	258903	Olfr1217	olfactory receptor 1217
576.749	0.0916351	0.144111	0.380816	0.635278	ENSMUSG00000029071	13542	Dvl1	dishevelled segment polarity protein 1
262.001	-0.0689764	0.0920312	0.380876	0.635278	ENSMUSG00000030811	233902	Fbxl19	F-box and leucine-rich repeat protein 19
5.35993	-0.0839202	0.295059	0.380902	0.635278	ENSMUSG00000032528	22354	Vipr1	vasoactive intestinal peptide receptor 1
350.833	0.0905964	0.140679	0.380831	0.635278	ENSMUSG00000032869	228769	Psmf1	proteasome (prosome, macropain) inhibitor subunit 1
24.4462	-0.0947105	0.24761	0.38074	0.635278	ENSMUSG00000056947	17116	Mab21l1	mab-21-like 1
102.418	0.0865941	0.129058	0.380951	0.635287	ENSMUSG00000021906	218885	Oxnad1	oxidoreductase NAD-binding domain containing 1
10.7059	-0.0816478	0.30478	0.381161	0.635416	ENSMUSG00000019732	73316	Calr3	calreticulin 3
32.1475	0.0705279	0.374447	0.381146	0.635416	ENSMUSG00000029534	64213	St7	suppression of tumorigenicity 7
269.395	0.0827295	0.119477	0.381115	0.635416	ENSMUSG00000032413	114713	Rasa2	RAS p21 protein activator 2
30.4214	0.0919719	0.260182	0.381294	0.635489	ENSMUSG00000024827	104174	Gldc	glycine decarboxylase
160.537	-0.0951437	0.15827	0.381289	0.635489	ENSMUSG00000112855	NA	NA	NA
770.487	0.0524896	0.066573	0.381612	0.635873	ENSMUSG00000020589	76820	Cyria	CYFIP related Rac1 interactor A
137.361	-0.0885232	0.274915	0.381601	0.635873	ENSMUSG00000024913	16973	Lrp5	low density lipoprotein receptor-related protein 5
619.285	-0.0884139	0.13455	0.381759	0.63597	ENSMUSG00000033943	29808	Mga	MAX gene associated
11.4788	-0.0918558	0.260255	0.381723	0.63597	ENSMUSG00000090078	NA	NA	NA
306.128	0.0511624	0.0647354	0.38181	0.635981	ENSMUSG00000014504	66384	Srp19	signal recognition particle 19
821.509	0.0679465	0.0905332	0.381983	0.636196	ENSMUSG00000036990	73945	Otud4	OTU domain containing 4
38.1155	-0.0991162	0.211613	0.382076	0.636276	ENSMUSG00000063623	NA	NA	NA
252.757	0.0552952	0.0707022	0.38223	0.636419	ENSMUSG00000026917	140858	Wdr5	WD repeat domain 5
1409.04	0.0425618	0.0531641	0.382277	0.636419	ENSMUSG00000028081	20091	Rps3a1	ribosomal protein S3A1
80.4703	0.0904625	0.14116	0.382294	0.636419	ENSMUSG00000032067	19286	Pts	6-pyruvoyl-tetrahydropterin synthase
142.341	0.0756218	0.104695	0.382358	0.636451	ENSMUSG00000029616	67397	Erp29	endoplasmic reticulum protein 29
214.709	0.0965149	0.166555	0.382441	0.636515	ENSMUSG00000037946	30938	Fgd3	FYVE, RhoGEF and PH domain containing 3
1307.33	0.0617993	0.0806008	0.382583	0.636605	ENSMUSG00000033392	76499	Clasp2	CLIP associating protein 2
7.29691	0.0791466	0.314989	0.38258	0.636605	ENSMUSG00000078302	15229	Foxd1	forkhead box D1
438.145	0.0666948	0.0885866	0.382721	0.636612	ENSMUSG00000005886	17978	Ncoa2	nuclear receptor coactivator 2
14308.7	0.0680961	0.0909628	0.382689	0.636612	ENSMUSG00000032826	109676	Ank2	ankyrin 2, brain
45.3652	0.0991511	0.208038	0.382677	0.636612	ENSMUSG00000092049	637053	Vmn2r4	vomeronasal 2, receptor 4
66.4033	-0.0954508	0.161276	0.382834	0.636727	ENSMUSG00000000266	23947	Mid2	midline 2
111.889	-0.0774357	0.108528	0.382899	0.636733	ENSMUSG00000038622	69790	Med30	mediator complex subunit 30
201.486	-0.0875076	0.132575	0.382926	0.636733	ENSMUSG00000044252	64291	Osbpl1a	oxysterol binding protein-like 1A
762.405	-0.0838752	0.123034	0.383009	0.636797	ENSMUSG00000114367	NA	NA	NA
377.08	-0.0841506	0.123746	0.383074	0.636831	ENSMUSG00000090137	22186	Uba52	ubiquitin A-52 residue ribosomal protein fusion product 1
220.996	0.0963461	0.166516	0.383213	0.636926	ENSMUSG00000025875	74257	Tspan17	tetraspanin 17
16.3807	0.0727369	0.351684	0.38322	0.636926	ENSMUSG00000102422	100505386	Iqschfp	Iqcj and Schip1 fusion protein
136.212	0.0710055	0.0962826	0.383409	0.637116	ENSMUSG00000004233	70560	Wars2	tryptophanyl tRNA synthetase 2 (mitochondrial)
23.1561	-0.0645427	0.513577	0.383423	0.637116	ENSMUSG00000037369	22289	Kdm6a	lysine (K)-specific demethylase 6A
404.693	-0.0571008	0.0735986	0.383574	0.637294	ENSMUSG00000034274	107829	Thoc5	THO complex 5
14.4657	0.0693348	0.382024	0.383751	0.637514	ENSMUSG00000074151	434341	Nlrc5	NLR family, CARD domain containing 5
22.647	-0.0681814	0.396801	0.383921	0.637575	ENSMUSG00000027684	14013	Mecom	MDS1 and EVI1 complex locus
909.644	0.064498	0.0852062	0.383884	0.637575	ENSMUSG00000046204	239157	Pnma2	paraneoplastic antigen MA2
9.79367	-0.0742093	0.340602	0.383907	0.637575	ENSMUSG00000051435	329977	Fhad1	forkhead-associated (FHA) phosphopeptide binding domain 1
35.9434	-0.074646	0.337776	0.383969	0.637581	ENSMUSG00000083626	NA	NA	NA
754.403	-0.0652907	0.0865411	0.384013	0.637581	ENSMUSG00000098557	239217	Kctd12	potassium channel tetramerisation domain containing 12
169.832	-0.0807524	0.11618	0.384273	0.637939	ENSMUSG00000118125	NA	NA	NA
6.3873	-0.0804192	0.307118	0.384399	0.638074	ENSMUSG00000021509	328258	Slc25a48	solute carrier family 25, member 48
10876.9	0.0397472	0.0497436	0.38448	0.638134	ENSMUSG00000022619	60597	Mapk8ip2	mitogen-activated protein kinase 8 interacting protein 2
126.483	-0.0961364	0.166936	0.384554	0.638184	ENSMUSG00000055817	116871	Mta3	metastasis associated 3
7.18982	-0.0911436	0.260341	0.384713	0.638374	ENSMUSG00000091450	384219	Vmn2r11	vomeronasal 2, receptor 11
22.5737	-0.0984651	0.211382	0.384985	0.638636	ENSMUSG00000006585	67177	Cdt1	chromatin licensing and DNA replication factor 1
29.0112	0.0971264	0.226377	0.384948	0.638636	ENSMUSG00000022570	22122	Gfus	GDP-L-fucose synthase
1431.2	-0.0568748	0.0735165	0.385004	0.638636	ENSMUSG00000029922	54484	Mkrn1	makorin, ring finger protein, 1
38.1613	0.0987193	0.195008	0.38507	0.638671	ENSMUSG00000041779	170829	Tram2	translocating chain-associating membrane protein 2
19.5055	-0.0986034	0.206614	0.385321	0.638912	ENSMUSG00000013155	102124	Enkd1	enkurin domain containing 1
31.4869	0.0831892	0.293869	0.385393	0.638912	ENSMUSG00000022574	223646	Naprt	nicotinate phosphoribosyltransferase
28.9496	-0.0978323	0.18107	0.385347	0.638912	ENSMUSG00000024846	73720	Cst6	cystatin E/M
14.8118	-0.084897	0.286616	0.385356	0.638912	ENSMUSG00000050328	15421	Hoxc12	homeobox C12
828.126	-0.0586866	0.0763784	0.385663	0.639286	ENSMUSG00000115987	66914	Vps28	vacuolar protein sorting 28
252.997	0.0975889	0.17974	0.385868	0.639551	ENSMUSG00000035877	320799	Zhx3	zinc fingers and homeoboxes 3
1157.46	-0.0567588	0.0735295	0.386049	0.639556	ENSMUSG00000022757	21787	Tfg	Trk-fused gene
1891.76	-0.043079	0.0542879	0.386001	0.639556	ENSMUSG00000031701	56445	Dnaja2	DnaJ heat shock protein family (Hsp40) member A2
221.019	0.0670314	0.0899463	0.386018	0.639556	ENSMUSG00000039244	231868	Ents15	integrator complex subunit 15
40.1515	0.0960423	0.168228	0.386021	0.639556	ENSMUSG00000090942	240328	F830016B08Rik	RIKEN cDNA F830016B08 gene
23.1765	0.0947565	0.240321	0.386273	0.639854	ENSMUSG00000058099	74039	Nfam1	Nfat activating molecule with ITAM motif 1
3368.08	0.0775258	0.110106	0.386968	0.640858	ENSMUSG00000041720	224020	Pi4ka	phosphatidylinositol 4-kinase alpha
1012.92	-0.0603948	0.0792753	0.386951	0.640858	ENSMUSG00000053046	75770	Brsk2	BR serine/threonine kinase 2
82.6965	-0.088261	0.137112	0.387122	0.640963	ENSMUSG00000020492	66140	Ska2	spindle and kinetochore associated complex subunit 2
129.08	-0.0911531	0.146774	0.387126	0.640963	ENSMUSG00000040043	56516	Rbms2	RNA binding motif, single stranded interacting protein 2
177.266	0.0794996	0.114482	0.38721	0.640963	ENSMUSG00000055900	230657	Tmem69	transmembrane protein 69
5.67103	0.0679001	0.392068	0.387178	0.640963	ENSMUSG00000078922	21822	Tgtp1	T cell specific GTPase 1
11.625	0.065455	0.440684	0.387353	0.641126	ENSMUSG00000047369	240960	Dnah14	dynein, axonemal, heavy chain 14
919.229	0.0451781	0.0572892	0.387487	0.641273	ENSMUSG00000067150	72322	Xpo5	exportin 5
278.974	0.0575686	0.0750463	0.387667	0.641329	ENSMUSG00000019878	15500	Hsf2	heat shock factor 2
125.318	0.0898307	0.263165	0.387699	0.641329	ENSMUSG00000019894	103098	Slc6a15	solute carrier family 6 (neurotransmitter transporter), member 15
758.48	0.0879392	0.136453	0.387687	0.641329	ENSMUSG00000020271	103583	Fbxw11	F-box and WD-40 domain protein 11
65.5102	-0.0950339	0.164291	0.387624	0.641329	ENSMUSG00000024245	68027	Tmem178	transmembrane protein 178
398.147	-0.0864166	0.13201	0.387745	0.641331	ENSMUSG00000024498	56070	Tcerg1	transcription elongation regulator 1 (CA150)
46.3064	0.0961557	0.228816	0.387825	0.641389	ENSMUSG00000022342	67498	Kcnv1	potassium channel, subfamily V, member 1
257.134	0.0980885	0.203166	0.388002	0.641608	ENSMUSG00000042302	216565	Ehbp1	EH domain binding protein 1
108.869	-0.0825634	0.121998	0.388063	0.641635	ENSMUSG00000021376	22017	Tpmt	thiopurine methyltransferase
65.4532	-0.0955717	0.168061	0.38814	0.641688	ENSMUSG00000021139	105940408	Gm20498	predicted gene 20498
101.476	0.067445	0.39512	0.388479	0.641809	ENSMUSG00000026696	53330	Vamp4	vesicle-associated membrane protein 4
63.9968	0.0934804	0.15731	0.388422	0.641809	ENSMUSG00000052565	14957	H1f3	H1.3 linker histone, cluster member
333.245	0.0841186	0.126112	0.388454	0.641809	ENSMUSG00000053286	98685	Trmt1l	tRNA methyltransferase 1 like
6.83598	0.0849533	0.28359	0.388282	0.641809	ENSMUSG00000079010	NA	NA	NA
84.5959	0.0970925	0.180121	0.38835	0.641809	ENSMUSG00000109929	NA	NA	NA
19.562	-0.0976398	0.211942	0.388481	0.641809	ENSMUSG00000111374	NA	NA	NA
9.32575	0.0679585	0.387581	0.388645	0.642006	ENSMUSG00000004561	52535	Mettl17	methyltransferase like 17
16.665	-0.0912253	0.255655	0.38875	0.642106	ENSMUSG00000092549	NA	NA	NA
258.432	0.0911687	0.255769	0.388892	0.642266	ENSMUSG00000037280	207839	Galnt6	polypeptide N-acetylgalactosaminyltransferase 6
545.467	-0.0588103	0.0771952	0.388953	0.642293	ENSMUSG00000025512	68038	Chid1	chitinase domain containing 1
58.0145	-0.0944773	0.162963	0.389136	0.642462	ENSMUSG00000026333	252876	Gin1	gypsy retrotransposon integrase 1
32.8924	0.0937764	0.242146	0.389145	0.642462	ENSMUSG00000036469	72925	Marchf1	membrane associated ring-CH-type finger 1
357.886	0.090113	0.144581	0.389331	0.642494	ENSMUSG00000020183	70574	Cpm	carboxypeptidase M
610.119	0.0497364	0.0638364	0.38924	0.642494	ENSMUSG00000029198	17713	Grpel1	GrpE-like 1, mitochondrial
212.259	0.0953085	0.168075	0.389413	0.642494	ENSMUSG00000032743	233865	Katnip	katanin interacting protein
1332.02	-0.0483266	0.0618719	0.389353	0.642494	ENSMUSG00000047866	66887	Lonp2	lon peptidase 2, peroxisomal
325.578	-0.0717377	0.0993171	0.389438	0.642494	ENSMUSG00000049858	211389	Suox	sulfite oxidase
12.0596	0.0921747	0.250221	0.389477	0.642494	ENSMUSG00000053861	NA	NA	NA
61.0899	-0.0975028	0.210396	0.389473	0.642494	ENSMUSG00000063765	214685	Chadl	chondroadherin-like
13.7865	0.0836306	0.287731	0.389845	0.64288	ENSMUSG00000006469	142681	Slc34a3	solute carrier family 34 (sodium phosphate), member 3
701.874	0.0589999	0.0776542	0.389804	0.64288	ENSMUSG00000034120	20382	Srsf2	serine and arginine-rich splicing factor 2
2540.78	0.0959275	0.227087	0.389795	0.64288	ENSMUSG00000064356	17706	ATP8	ATP synthase F0 subunit 8
17.3323	0.0730825	0.339898	0.389964	0.643002	ENSMUSG00000053158	14159	Fes	feline sarcoma oncogene
186.913	0.0871398	0.135373	0.390056	0.643079	ENSMUSG00000040044	50793	Orc3	origin recognition complex, subunit 3
1340.82	-0.062426	0.0832169	0.39029	0.643391	ENSMUSG00000021277	22031	Traf3	TNF receptor-associated factor 3
188.035	-0.0703847	0.0970407	0.390353	0.643394	ENSMUSG00000028672	15356	Hmgcl	3-hydroxy-3-methylglutaryl-Coenzyme A lyase
40.0687	0.0902554	0.258451	0.390381	0.643394	ENSMUSG00000030560	13032	Ctsc	cathepsin C
7.97578	-0.0699161	0.362607	0.390659	0.643543	ENSMUSG00000026885	74410	Ttll11	tubulin tyrosine ligase-like family, member 11
15.2015	-0.0879956	0.268256	0.390695	0.643543	ENSMUSG00000031340	14404	Gabre	gamma-aminobutyric acid (GABA) A receptor, subunit epsilon
406.318	0.0938502	0.161303	0.39065	0.643543	ENSMUSG00000034586	217310	Hid1	HID1 domain containing
9.75647	0.0834682	0.287778	0.390528	0.643543	ENSMUSG00000063320	544717	1190007I07Rik	RIKEN cDNA 1190007I07 gene
6.14644	0.0893405	0.262413	0.390584	0.643543	ENSMUSG00000066677	100033459	Ifi208	interferon activated gene 208
589.995	0.0563323	0.0737582	0.390909	0.643821	ENSMUSG00000022965	15980	Ifngr2	interferon gamma receptor 2
85.2446	0.0905154	0.256412	0.391157	0.644155	ENSMUSG00000021532	69577	Fastkd3	FAST kinase domains 3
87.9362	-0.0964195	0.219501	0.391299	0.644317	ENSMUSG00000020876	74479	Snx11	sorting nexin 11
887.039	-0.0749376	0.106191	0.391354	0.644332	ENSMUSG00000048222	100034361	Mfap1b	microfibrillar-associated protein 1B
221.844	-0.0568599	0.0746645	0.391474	0.644455	ENSMUSG00000003848	67619	Nob1	NIN1/RPN12 binding protein 1 homolog
47.5351	0.0916939	0.152278	0.391579	0.644556	ENSMUSG00000043510	100900	Hscb	HscB iron-sulfur cluster co-chaperone
757.146	0.0670252	0.0913145	0.391637	0.644577	ENSMUSG00000021303	14706	Gng4	guanine nucleotide binding protein (G protein), gamma 4
65.8277	0.0970311	0.18895	0.391701	0.644608	ENSMUSG00000062987	384732	Olfr715b	olfactory receptor 715B
549.699	0.0865049	0.134456	0.391827	0.644741	ENSMUSG00000006307	75410	Kmt2b	lysine (K)-specific methyltransferase 2B
811.378	-0.0692998	0.0955311	0.392156	0.644839	ENSMUSG00000020440	11844	Arf5	ADP-ribosylation factor 5
7.26393	0.0880782	0.266606	0.391996	0.644839	ENSMUSG00000025779	17087	Ly96	lymphocyte antigen 96
52.3403	0.0910158	0.252955	0.392131	0.644839	ENSMUSG00000038210	15396	Hoxa11	homeobox A11
106.046	0.0953063	0.227805	0.392124	0.644839	ENSMUSG00000039835	215819	Nhsl1	NHS-like 1
48.0053	-0.0971348	0.194208	0.392155	0.644839	ENSMUSG00000044014	18168	Npy5r	neuropeptide Y receptor Y5
268.214	-0.0527834	0.0686678	0.392098	0.644839	ENSMUSG00000046380	16469	Jrk	jerky
6511.05	0.0357412	0.0453535	0.392203	0.644843	ENSMUSG00000023845	240028	Lnpep	leucyl/cystinyl aminopeptidase
54.6791	0.0820536	0.291919	0.392573	0.645304	ENSMUSG00000049119	242297	Fam110b	family with sequence similarity 110, member B
1150.28	0.0804835	0.298828	0.392536	0.645304	ENSMUSG00000066406	75547	Akap13	A kinase (PRKA) anchor protein 13
711.095	0.0573111	0.0757083	0.393362	0.646527	ENSMUSG00000026374	22099	Tsn	translin
5.46787	0.081485	0.293538	0.393467	0.646626	ENSMUSG00000104264	NA	NA	NA
80.407	0.0856724	0.275478	0.39359	0.646754	ENSMUSG00000033327	81877	Tnxb	tenascin XB
165.212	0.0963456	0.213793	0.393701	0.646788	ENSMUSG00000030930	77590	Chst15	carbohydrate sulfotransferase 15
36.1214	-0.0963671	0.213496	0.393696	0.646788	ENSMUSG00000114729	NA	NA	NA
171.58	0.086674	0.136076	0.393806	0.646813	ENSMUSG00000021969	75965	Zdhhc20	zinc finger, DHHC domain containing 20
86.1066	0.093334	0.161921	0.393767	0.646813	ENSMUSG00000051341	22710	Zfp52	zinc finger protein 52
244.886	-0.0843688	0.280713	0.393941	0.646897	ENSMUSG00000046721	100040970	Rpl14-ps1	ribosomal protein L14, pseudogene 1
10.6257	0.0819662	0.290996	0.393948	0.646897	ENSMUSG00000064294	71724	Aox3	aldehyde oxidase 3
8.99993	0.0633273	0.477211	0.394218	0.647214	ENSMUSG00000010609	19165	Psen2	presenilin 2
20.0449	0.0821809	0.289802	0.394231	0.647214	ENSMUSG00000028483	77634	Snapc3	small nuclear RNA activating complex, polypeptide 3
96.9821	-0.092048	0.156271	0.394419	0.64745	ENSMUSG00000056228	71941	Cars2	cysteinyl-tRNA synthetase 2 (mitochondrial)(putative)
83.5331	-0.0894309	0.257692	0.394738	0.647677	ENSMUSG00000019979	11783	Apaf1	apoptotic peptidase activating factor 1
12.1975	0.0748336	0.324032	0.394609	0.647677	ENSMUSG00000034911	234395	Ushbp1	USH1 protein network component harmonin binding protein 1
16.2294	-0.0940396	0.232727	0.39472	0.647677	ENSMUSG00000041440	235533	Gk5	glycerol kinase 5 (putative)
34.6726	0.093761	0.16536	0.394718	0.647677	ENSMUSG00000049285	330216	Mblac1	metallo-beta-lactamase domain containing 1
369.846	-0.0709385	0.099343	0.394828	0.64775	ENSMUSG00000044807	30944	Zfp354c	zinc finger protein 354C
9.93903	0.0773065	0.310996	0.395043	0.648029	ENSMUSG00000012428	117167	Steap4	STEAP family member 4
24.2754	-0.0824386	0.287691	0.395295	0.648353	ENSMUSG00000027722	57815	Spata5	spermatogenesis associated 5
201.364	0.0829809	0.285289	0.395376	0.648353	ENSMUSG00000031024	76954	Denn2b	DENN domain containing 2B
229.689	0.0708486	0.0993241	0.395361	0.648353	ENSMUSG00000067365	66309	Tmem128	transmembrane protein 128
166.259	0.0894831	0.146618	0.395502	0.648486	ENSMUSG00000034940	217030	Synrg	synergin, gamma
46.7215	0.0853241	0.274861	0.395802	0.648904	ENSMUSG00000032897	18046	Nfyc	nuclear transcription factor-Y gamma
535.265	0.0907753	0.152036	0.39594	0.649008	ENSMUSG00000028284	26409	Map3k7	mitogen-activated protein kinase kinase kinase 7
13.2126	-0.0937705	0.232659	0.395956	0.649008	ENSMUSG00000035270	224224	Impg2	interphotoreceptor matrix proteoglycan 2
23.9681	0.0863197	0.270211	0.396162	0.649125	ENSMUSG00000020527	66196	Myo19	myosin XIX
32.7777	0.0942716	0.228792	0.39613	0.649125	ENSMUSG00000021676	544963	Iqgap2	IQ motif containing GTPase activating protein 2
72.2641	-0.0949321	0.175506	0.396163	0.649125	ENSMUSG00000056215	74354	Lrguk	leucine-rich repeats and guanylate kinase domain containing
74.0639	-0.0662315	0.391963	0.396277	0.649238	ENSMUSG00000064246	12654	Chil1	chitinase-like 1
265.209	0.0910711	0.153643	0.39636	0.6493	ENSMUSG00000025978	74013	Rftn2	raftlin family member 2
289.913	0.0943407	0.171431	0.396479	0.649348	ENSMUSG00000047945	17357	Marcksl1	MARCKS-like 1
259.629	0.0643757	0.0878697	0.396461	0.649348	ENSMUSG00000061461	66278	Smim20	small integral membrane protein 20
77.4644	0.0862245	0.136274	0.396578	0.649435	ENSMUSG00000000916	100609	Nsun5	NOL1/NOP2/Sun domain family, member 5
477.072	-0.0620582	0.0840144	0.396768	0.649607	ENSMUSG00000036202	51869	Rif1	replication timing regulatory factor 1
178.968	0.0772417	0.11299	0.396782	0.649607	ENSMUSG00000056153	54607	Socs6	suppressor of cytokine signaling 6
92.7215	0.0740125	0.326053	0.396819	0.649607	ENSMUSG00000083405	NA	NA	NA
1152.06	-0.059018	0.079082	0.396918	0.649695	ENSMUSG00000063576	71765	Klhdc3	kelch domain containing 3
96.7133	0.0940809	0.170913	0.397382	0.650325	ENSMUSG00000018906	18452	P4ha2	procollagen-proline, 2-oxoglutarate 4-dioxygenase (proline 4-hydroxylase), alpha II polypeptide
15.4098	-0.0922298	0.240272	0.397393	0.650325	ENSMUSG00000109540	NA	NA	NA
39.2435	0.0896539	0.253573	0.397596	0.650583	ENSMUSG00000040747	12508	Cd53	CD53 antigen
896.06	0.0930662	0.164882	0.397716	0.650656	ENSMUSG00000033460	78248	Armcx1	armadillo repeat containing, X-linked 1
175.644	0.0950593	0.179771	0.397732	0.650656	ENSMUSG00000039033	75812	Tasp1	taspase, threonine aspartase 1
320.786	-0.086114	0.136829	0.398137	0.651245	ENSMUSG00000041645	27225	Ddx24	DEAD box helicase 24
877.56	0.048766	0.0637956	0.398312	0.651457	ENSMUSG00000003378	14809	Grik5	glutamate receptor, ionotropic, kainate 5 (gamma 2)
160.368	0.0952091	0.183084	0.398392	0.651515	ENSMUSG00000050097	234669	Ces2b	carboxyesterase 2B
51.4785	0.0957913	0.195819	0.398461	0.651553	ENSMUSG00000055862	71564	Izumo4	IZUMO family member 4
313.699	-0.0777472	0.114849	0.398684	0.651844	ENSMUSG00000000881	53310	Dlg3	discs large MAGUK scaffold protein 3
21.6405	-0.065905	0.389942	0.398866	0.652066	ENSMUSG00000066800	24014	Rnasel	ribonuclease L (2', 5'-oligoisoadenylate synthetase-dependent)
131.757	-0.0956336	0.193085	0.398914	0.652071	ENSMUSG00000028101	229615	Pias3	protein inhibitor of activated STAT 3
422.956	-0.057451	0.0769967	0.398999	0.652136	ENSMUSG00000020386	66397	Sar1b	secretion associated Ras related GTPase 1B
2761.68	-0.0766161	0.112477	0.399204	0.652175	ENSMUSG00000021190	19141	Lgmn	legumain
7434.67	-0.0604707	0.0818827	0.39908	0.652175	ENSMUSG00000033004	105689	Mycbp2	MYC binding protein 2, E3 ubiquitin protein ligase
349.814	-0.0588585	0.0792792	0.399181	0.652175	ENSMUSG00000036356	234356	Csgalnact1	chondroitin sulfate N-acetylgalactosaminyltransferase 1
151.876	0.0948948	0.181248	0.399153	0.652175	ENSMUSG00000044033	545428	Ccdc141	coiled-coil domain containing 141
567.247	0.0886113	0.146077	0.399283	0.652229	ENSMUSG00000006673	69232	Qrich1	glutamine-rich 1
548.691	-0.0672512	0.0936955	0.399393	0.652335	ENSMUSG00000036599	59031	Chst12	carbohydrate sulfotransferase 12
14.087	0.0680435	0.364064	0.399648	0.652637	ENSMUSG00000025969	18187	Nrp2	neuropilin 2
1129.05	-0.0420203	0.0545108	0.399669	0.652637	ENSMUSG00000028180	53861	Zranb2	zinc finger, RAN-binding domain containing 2
38.2857	-0.06989	0.348515	0.399801	0.652778	ENSMUSG00000079056	56461	Kcnip3	Kv channel interacting protein 3, calsenilin
30.2744	0.0756719	0.314059	0.399876	0.652825	ENSMUSG00000025728	14755	Pigq	phosphatidylinositol glycan anchor biosynthesis, class Q
202.873	0.0658266	0.0912648	0.399966	0.652825	ENSMUSG00000027550	71710	Lrrcc1	leucine rich repeat and coiled-coil domain containing 1
281.643	0.0615562	0.0838738	0.399961	0.652825	ENSMUSG00000041426	227095	Hibch	3-hydroxyisobutyryl-Coenzyme A hydrolase
660.479	-0.0430986	0.0560913	0.400444	0.65336	ENSMUSG00000022664	74102	Slc35a5	solute carrier family 35, member A5
31.3611	0.0904574	0.24626	0.400469	0.65336	ENSMUSG00000024911	58249	Fibp	fibroblast growth factor (acidic) intracellular binding protein
518.416	-0.0646974	0.0893857	0.400476	0.65336	ENSMUSG00000029328	50926	Hnrnpdl	heterogeneous nuclear ribonucleoprotein D-like
52.4894	0.0929376	0.231333	0.400521	0.65336	ENSMUSG00000034863	382014	Ano8	anoctamin 8
255.074	-0.0942371	0.17741	0.400504	0.65336	ENSMUSG00000041362	71653	Shtn1	shootin 1
126.912	-0.0792457	0.11923	0.400779	0.653705	ENSMUSG00000023272	76737	Creld2	cysteine-rich with EGF-like domains 2
43.3344	0.094309	0.219128	0.400877	0.653792	ENSMUSG00000031875	68119	Cmtm3	CKLF-like MARVEL transmembrane domain containing 3
29.453	0.0933045	0.227955	0.400938	0.653817	ENSMUSG00000111728	NA	NA	NA
122.903	0.0743608	0.319506	0.401068	0.653955	ENSMUSG00000024070	75292	Prkd3	protein kinase D3
7.52692	0.0926472	0.231952	0.401425	0.654462	ENSMUSG00000101813	NA	NA	NA
165.87	-0.0691067	0.0977827	0.401673	0.654793	ENSMUSG00000057497	66488	Fam136a	family with sequence similarity 136, member A
73.8566	0.0890174	0.252071	0.401821	0.654959	ENSMUSG00000057541	78697	Pus7	pseudouridylate synthase 7
261.811	-0.0775215	0.115636	0.402099	0.655338	ENSMUSG00000015804	66999	Med28	mediator complex subunit 28
23.1468	-0.0684702	0.356131	0.402163	0.655369	ENSMUSG00000063236	117171	1110038F14Rik	RIKEN cDNA 1110038F14 gene
321.109	0.0674209	0.0948098	0.402432	0.655732	ENSMUSG00000025949	18711	Pikfyve	phosphoinositide kinase, FYVE type zinc finger containing
6.81788	-0.0778173	0.301174	0.402592	0.655918	ENSMUSG00000023084	74485	Lrrc71	leucine rich repeat containing 71
232.308	0.0816543	0.126229	0.402639	0.655922	ENSMUSG00000063952	268936	Brpf3	bromodomain and PHD finger containing, 3
1384.01	-0.062062	0.0854166	0.403056	0.656526	ENSMUSG00000025867	12890	Cplx2	complexin 2
738.768	0.0563696	0.0760692	0.403107	0.656535	ENSMUSG00000026024	74018	Als2	alsin Rho guanine nucleotide exchange factor
10.0378	-0.0704383	0.340055	0.403182	0.656583	ENSMUSG00000031786	330830	Drc7	dynein regulatory complex subunit 7
234.262	0.082234	0.280889	0.403512	0.656981	ENSMUSG00000041215	208146	Yeats2	YEATS domain containing 2
116.028	-0.0926641	0.169832	0.403519	0.656981	ENSMUSG00000070643	20668	Sox13	SRY (sex determining region Y)-box 13
16126.3	0.0436059	0.0571992	0.403587	0.657018	ENSMUSG00000032294	18746	Pkm	pyruvate kinase, muscle
37.1512	0.0616982	0.478473	0.403745	0.657201	ENSMUSG00000020522	216760	Mfap3	microfibrillar-associated protein 3
116.97	-0.0806882	0.124191	0.403796	0.657209	ENSMUSG00000020781	76265	Tsen54	tRNA splicing endonuclease subunit 54
12.6678	-0.0939209	0.215372	0.404102	0.657601	ENSMUSG00000028801	78806	Stpg1	sperm tail PG rich repeat containing 1
439.035	-0.0806589	0.124265	0.404128	0.657601	ENSMUSG00000031503	12827	Col4a2	collagen, type IV, alpha 2
634.618	-0.0717904	0.103865	0.404266	0.657676	ENSMUSG00000029472	59008	Anapc5	anaphase-promoting complex subunit 5
321.497	0.0574283	0.0779778	0.404231	0.657676	ENSMUSG00000050229	67556	Pigm	phosphatidylinositol glycan anchor biosynthesis, class M
257.22	0.0660621	0.0928128	0.404387	0.657768	ENSMUSG00000006262	68473	Mob1b	MOB kinase activator 1B
214.19	0.0944714	0.201553	0.404551	0.657768	ENSMUSG00000030494	52428	Rhpn2	rhophilin, Rho GTPase binding protein 2
1702.1	0.0781805	0.118168	0.40452	0.657768	ENSMUSG00000048022	319832	Tmem229a	transmembrane protein 229A
103.64	0.0924227	0.169586	0.404527	0.657768	ENSMUSG00000057577	NA	NA	NA
44.3135	-0.0942264	0.187659	0.404449	0.657768	ENSMUSG00000103641	NA	NA	NA
37.4103	-0.0942376	0.208363	0.404662	0.657873	ENSMUSG00000056854	18994	Pou3f4	POU domain, class 3, transcription factor 4
32.2855	-0.0930127	0.174477	0.404801	0.658025	ENSMUSG00000040883	235043	Tmem205	transmembrane protein 205
11.2917	0.0798534	0.289622	0.405221	0.658634	ENSMUSG00000074342	433638	I830077J02Rik	RIKEN cDNA I830077J02 gene
83.8626	0.0893257	0.24647	0.405385	0.658825	ENSMUSG00000022987	239652	Zfp641	zinc finger protein 641
44.5105	-0.0942277	0.193916	0.405553	0.659024	ENSMUSG00000040717	171463	Il17rd	interleukin 17 receptor D
69.7224	-0.090685	0.160659	0.405756	0.659278	ENSMUSG00000112160	666584	BC024063	cDNA sequence BC024063
48.9497	-0.0888846	0.152287	0.40594	0.659503	ENSMUSG00000087385	433752	Frg2f1	FSHD region gene 2 family member 1
70.6493	-0.0853349	0.264936	0.406046	0.659602	ENSMUSG00000050373	101113	Snx21	sorting nexin family member 21
19.9944	-0.0770674	0.301194	0.406161	0.659713	ENSMUSG00000109378	NA	NA	NA
237.482	-0.0697186	0.100313	0.406323	0.659902	ENSMUSG00000027395	20017	Polr1b	polymerase (RNA) I polypeptide B
32.1976	0.0893708	0.244841	0.406562	0.659991	ENSMUSG00000019432	53817	Ddx39b	DEAD box helicase 39b
42.495	0.0930386	0.219363	0.406536	0.659991	ENSMUSG00000024743	54525	Syt7	synaptotagmin VII
39.0414	0.0940125	0.203624	0.406482	0.659991	ENSMUSG00000029919	54486	Hpgds	hematopoietic prostaglandin D synthase
686.329	-0.0597472	0.0822454	0.406463	0.659991	ENSMUSG00000034820	269061	Cpsf7	cleavage and polyadenylation specific factor 7
11.755	0.0729213	0.321203	0.406623	0.660016	ENSMUSG00000046500	320701	Tafa4	TAFA chemokine like family member 4
87.205	-0.0918547	0.168838	0.406784	0.660054	ENSMUSG00000006567	11979	Atp7b	ATPase, Cu++ transporting, beta polypeptide
143.885	-0.0729266	0.321087	0.406704	0.660054	ENSMUSG00000023007	54614	Prpf40b	pre-mRNA processing factor 40B
1268.86	-0.0700524	0.101111	0.406772	0.660054	ENSMUSG00000039367	218811	Sec24c	Sec24 related gene family, member C (S. cerevisiae)
18.6508	-0.0921389	0.226545	0.407015	0.660353	ENSMUSG00000038676	22226	Ucn	urocortin
34.4865	0.0756999	0.30663	0.407156	0.660508	ENSMUSG00000044229	244853	Nxpe4	neurexophilin and PC-esterase domain family, member 4
1071.04	-0.0680311	0.0972902	0.407285	0.660642	ENSMUSG00000062078	19317	Qk	quaking, KH domain containing RNA binding
29.0957	-0.0937817	0.192143	0.407428	0.660747	ENSMUSG00000028976	56485	Slc2a5	solute carrier family 2 (facilitated glucose transporter), member 5
100.841	-0.090738	0.235759	0.407441	0.660747	ENSMUSG00000059409	21770	Ppp2r5d	protein phosphatase 2, regulatory subunit B', delta
203.002	-0.0745642	0.110934	0.407651	0.661013	ENSMUSG00000013622	381629	Atraid	all-trans retinoic acid induced differentiation factor
274.062	-0.0768406	0.116289	0.407899	0.661196	ENSMUSG00000031226	67683	Pbdc1	polysaccharide biosynthesis domain containing 1
111.576	0.0831607	0.133233	0.407964	0.661196	ENSMUSG00000038305	67198	Spats2l	spermatogenesis associated, serine-rich 2-like
56.973	-0.0936048	0.206204	0.407995	0.661196	ENSMUSG00000042063	56220	Zfp386	zinc finger protein 386 (Kruppel-like)
773.743	-0.0802183	0.12483	0.407914	0.661196	ENSMUSG00000068747	20661	Sort1	sortilin 1
39.9446	0.0936957	0.193224	0.407973	0.661196	ENSMUSG00000095917	258661	Olfr740	olfactory receptor 740
441.058	0.0894728	0.242411	0.408103	0.661223	ENSMUSG00000033653	209018	Vps8	VPS8 CORVET complex subunit
19.6934	0.0832738	0.2721	0.408085	0.661223	ENSMUSG00000037686	104816	Aspg	asparaginase
1126.59	-0.0418005	0.0552628	0.40826	0.661328	ENSMUSG00000031776	107566	Arl2bp	ADP-ribosylation factor-like 2 binding protein
117.653	-0.0641366	0.391422	0.408231	0.661328	ENSMUSG00000046572	100515	Zfp518b	zinc finger protein 518B
6.55434	-0.0822774	0.276203	0.408342	0.661387	ENSMUSG00000083316	NA	NA	NA
