## Supplementary File 2 for "Neuron-specific RNA-sequencing reveals different responses in peripheral neurons after nerve injury" (part 2 of 3)

### Sheet: 1_Moto_CrushIP_ControlIP (continued)
baseMean	log2FoldChange	lfcSE	pvalue	padj	ENSEMBL	ENTREZID	SYMBOL	GENENAME
438.89	0.060437	0.0838303	0.408398	0.661402	ENSMUSG00000023852	12648	Chd1	chromodomain helicase DNA binding protein 1
10.8325	-0.0637952	0.395577	0.408639	0.661643	ENSMUSG00000032401	235435	Lctl	lactase-like
20.8595	0.0935242	0.204625	0.408616	0.661643	ENSMUSG00000032661	246727	Oas3	2'-5' oligoadenylate synthetase 3
158.973	0.0913063	0.167898	0.408803	0.661835	ENSMUSG00000001755	71743	Coasy	Coenzyme A synthase
12.1175	0.0883702	0.247258	0.409048	0.662048	ENSMUSG00000003271	54200	Sult2b1	sulfotransferase family, cytosolic, 2B, member 1
18.2901	-0.0634209	0.400207	0.409185	0.662048	ENSMUSG00000021559	69635	Dapk1	death associated protein kinase 1
112.588	-0.0826591	0.132388	0.409206	0.662048	ENSMUSG00000025408	13198	Ddit3	DNA-damage inducible transcript 3
7.88005	0.0878166	0.249925	0.409212	0.662048	ENSMUSG00000030897	233649	Cnga4	cyclic nucleotide gated channel alpha 4
6.37424	-0.0819502	0.276943	0.409075	0.662048	ENSMUSG00000083772	666044	Gm15566	ribosomal protein L19 pseudogene
62.5542	0.0861676	0.143911	0.409102	0.662048	ENSMUSG00000091183	380850	Gm5141	predicted gene 5141
174.151	0.0932728	0.206625	0.409456	0.662049	ENSMUSG00000016181	215193	Utp25	UTP25 small subunit processome component
90.4391	-0.0826704	0.13257	0.409481	0.662049	ENSMUSG00000031388	56292	Naa10	N(alpha)-acetyltransferase 10, NatA catalytic subunit
235.323	-0.0634268	0.399595	0.409357	0.662049	ENSMUSG00000032263	12040	Bckdhb	branched chain ketoacid dehydrogenase E1, beta polypeptide
46.0308	-0.0925983	0.2173	0.409416	0.662049	ENSMUSG00000035513	171171	Ntng2	netrin G2
3239.12	-0.0452062	0.0602379	0.409279	0.662049	ENSMUSG00000047888	213988	Tnrc6b	trinucleotide repeat containing 6b
8.26712	0.0632765	0.401811	0.409489	0.662049	ENSMUSG00000051331	12288	Cacna1c	calcium channel, voltage-dependent, L type, alpha 1C subunit
76.4585	-0.0906255	0.16474	0.409699	0.662314	ENSMUSG00000033717	11551	Adra2a	adrenergic receptor, alpha 2a
21.8933	0.0925396	0.216	0.410193	0.663039	ENSMUSG00000026331	74441	Slco6c1	solute carrier organic anion transporter family, member 6c1
3686.58	-0.0353212	0.0466061	0.410446	0.663149	ENSMUSG00000028439	71901	Fam219a	family with sequence similarity 219, member A
331.57	0.0600259	0.083565	0.410389	0.663149	ENSMUSG00000038227	15405	Hoxa9	homeobox A9
41.314	0.0688676	0.341355	0.410372	0.663149	ENSMUSG00000071550	212517	Cfap44	cilia and flagella associated protein 44
150.841	-0.0689279	0.099951	0.410436	0.663149	ENSMUSG00000079334	56441	Naa80	N(alpha)-acetyltransferase 80, NatH catalytic subunit
920.221	-0.0757048	0.114726	0.41082	0.663678	ENSMUSG00000021451	20354	Sema4d	sema domain, immunoglobulin domain (Ig), transmembrane domain (TM) and short cytoplasmic domain, (semaphorin) 4D
244.731	0.092926	0.189694	0.411064	0.663998	ENSMUSG00000032766	66066	Gng11	guanine nucleotide binding protein (G protein), gamma 11
154.847	0.092129	0.178347	0.411127	0.664025	ENSMUSG00000053963	381310	Stum	mechanosensory transduction mediator
995.125	-0.0559055	0.0768915	0.411288	0.66421	ENSMUSG00000023236	20394	Scg5	secretogranin V
4083.45	0.0857563	0.143941	0.411348	0.664233	ENSMUSG00000044349	319317	Snhg11	small nucleolar RNA host gene 11
12.6566	-0.0725255	0.318241	0.411398	0.664239	ENSMUSG00000018537	22658	Pcgf2	polycomb group ring finger 2
9.99166	-0.0606386	0.467399	0.411546	0.664403	ENSMUSG00000034518	70823	Hmgxb4	HMG box domain containing 4
168.109	0.0708734	0.104317	0.411716	0.664603	ENSMUSG00000030982	71517	Vps35l	VPS35 endosomal protein sorting factor like
13.8876	0.0863898	0.254009	0.411986	0.664964	ENSMUSG00000047844	406217	Bex4	brain expressed X-linked 4
28.0243	0.0656746	0.364429	0.412316	0.665422	ENSMUSG00000074207	11522	Adh1	alcohol dehydrogenase 1 (class I)
10329.2	0.0313698	0.0415033	0.41241	0.665499	ENSMUSG00000018865	29859	Sult4a1	sulfotransferase family 4A, member 1
7.3701	0.0853994	0.258026	0.412683	0.665865	ENSMUSG00000051877	244114	Vmn2r72	vomeronasal 2, receptor 72
152.925	-0.0731664	0.109677	0.412932	0.666192	ENSMUSG00000035069	67013	Oma1	OMA1 zinc metallopeptidase
308.324	0.0727025	0.108754	0.413239	0.666538	ENSMUSG00000027984	15107	Hadh	hydroxyacyl-Coenzyme A dehydrogenase
1430.95	0.0787854	0.123436	0.413238	0.666538	ENSMUSG00000039501	98999	Znfx1	zinc finger, NFX1-type containing 1
35.7571	0.09261	0.19981	0.413325	0.6666	ENSMUSG00000057069	67475	Ero1b	endoplasmic reticulum oxidoreductase 1 beta
440.024	0.0444573	0.0597268	0.413424	0.666611	ENSMUSG00000015889	16993	Lta4h	leukotriene A4 hydrolase
149.21	-0.0807413	0.128928	0.413411	0.666611	ENSMUSG00000031901	66369	Dus2	dihydrouridine synthase 2
406.464	0.0482245	0.0653118	0.413577	0.666634	ENSMUSG00000041712	66622	Ubr7	ubiquitin protein ligase E3 component n-recognin 7 (putative)
97.8326	-0.0855356	0.14464	0.413543	0.666634	ENSMUSG00000073647	NA	NA	NA
83.5738	0.0582429	0.583189	0.413514	0.666634	ENSMUSG00000101645	NA	NA	NA
88.3861	-0.0895059	0.234628	0.413884	0.666788	ENSMUSG00000025085	226251	Ablim1	actin-binding LIM protein 1
11.7799	0.0741162	0.307722	0.413838	0.666788	ENSMUSG00000025213	107250	Kazald1	Kazal-type serine peptidase inhibitor domain 1
131.397	0.0781584	0.122064	0.413867	0.666788	ENSMUSG00000027905	53975	Ddx20	DEAD box helicase 20
14.1421	0.0896953	0.233288	0.41395	0.666788	ENSMUSG00000032680	228778	6820408C15Rik	RIKEN cDNA 6820408C15 gene
478.31	0.0633847	0.0903231	0.413928	0.666788	ENSMUSG00000034111	382620	Tmed8	transmembrane p24 trafficking protein 8
32.7536	-0.084143	0.262586	0.413951	0.666788	ENSMUSG00000041696	70784	Rasl12	RAS-like, family 12
56.9112	0.0774189	0.292243	0.414013	0.666813	ENSMUSG00000038260	68667	Trpm4	transient receptor potential cation channel, subfamily M, member 4
16.2853	0.0895427	0.233873	0.414247	0.666964	ENSMUSG00000028217	12557	Cdh17	cadherin 17
2704.78	-0.0489019	0.0664339	0.414215	0.666964	ENSMUSG00000050148	54609	Ubqln2	ubiquilin 2
31.8981	-0.0924151	0.200045	0.414231	0.666964	ENSMUSG00000111064	NA	NA	NA
260.875	-0.0573766	0.0799552	0.414495	0.667217	ENSMUSG00000009640	66233	Dmap1	DNA methyltransferase 1-associated protein 1
426.226	0.0509534	0.0696237	0.414496	0.667217	ENSMUSG00000043998	217664	Mgat2	mannoside acetylglucosaminyltransferase 2
53.86	0.0863585	0.148697	0.414683	0.667443	ENSMUSG00000039246	226791	Lyplal1	lysophospholipase-like 1
599.59	-0.0552132	0.0764705	0.41494	0.667771	ENSMUSG00000027615	12807	Hps3	HPS3, biogenesis of lysosomal organelles complex 2 subunit 1
9.38839	0.0579966	0.583809	0.41498	0.667771	ENSMUSG00000039062	16790	Anpep	alanyl (membrane) aminopeptidase
382.506	0.0487401	0.066325	0.415077	0.667839	ENSMUSG00000028343	76299	Erp44	endoplasmic reticulum protein 44
65.9237	-0.0900103	0.229308	0.41512	0.667839	ENSMUSG00000029587	231866	Zfp12	zinc finger protein 12
127.452	-0.0875882	0.154438	0.415162	0.667839	ENSMUSG00000096914	270049	Galntl6	UDP-N-acetyl-alpha-D-galactosamine:polypeptide N-acetylgalactosaminyltransferase-like 6
15.8276	0.0594876	0.4945	0.41557	0.668376	ENSMUSG00000020865	76408	Abcc3	ATP-binding cassette, sub-family C (CFTR/MRP), member 3
746.777	-0.049325	0.0672976	0.415589	0.668376	ENSMUSG00000045980	320534	Tmem104	transmembrane protein 104
1157.26	-0.0698352	0.103392	0.415669	0.668427	ENSMUSG00000024978	14732	Gpam	glycerol-3-phosphate acyltransferase, mitochondrial
55.0459	-0.0844703	0.259326	0.415714	0.668427	ENSMUSG00000026575	171567	Nme7	NME/NM23 family member 7
38.2748	-0.0863769	0.249994	0.41578	0.668459	ENSMUSG00000062743	210503	Zfp677	zinc finger protein 677
16.6721	0.0910191	0.219157	0.415922	0.668604	ENSMUSG00000025038	74405	Efhc2	EF-hand domain (C-terminal) containing 2
704.397	0.0708703	0.105685	0.41598	0.668604	ENSMUSG00000035898	231380	Uba6	ubiquitin-like modifier activating enzyme 6
10.6465	0.0671397	0.346206	0.41601	0.668604	ENSMUSG00000069670	432450	Nkain2	Na+/K+ transporting ATPase interacting 2
1792.77	-0.0405456	0.0544942	0.416356	0.669029	ENSMUSG00000005779	19172	Psmb4	proteasome (prosome, macropain) subunit, beta type 4
14.3188	0.0858197	0.252111	0.416412	0.669029	ENSMUSG00000034786	106512	Gpsm3	G-protein signalling modulator 3 (AGS3-like, C. elegans)
1229.2	-0.0825066	0.135929	0.416414	0.669029	ENSMUSG00000053279	11668	Aldh1a1	aldehyde dehydrogenase family 1, subfamily A1
52.3853	-0.0789795	0.283074	0.416492	0.669079	ENSMUSG00000111942	NA	NA	NA
33.0185	0.0643088	0.370479	0.416678	0.669303	ENSMUSG00000118504	NA	NA	NA
468.033	0.0619466	0.0884987	0.41717	0.669991	ENSMUSG00000022811	22661	Zfp148	zinc finger protein 148
33.2972	-0.0909802	0.216564	0.4172	0.669991	ENSMUSG00000092473	232962	Vmn1r180	vomeronasal 1 receptor 180
259.405	0.0846802	0.144176	0.41749	0.670383	ENSMUSG00000037275	216766	Gemin5	gem nuclear organelle associated protein 5
17.5476	-0.0890088	0.232245	0.417839	0.670868	ENSMUSG00000117037	NA	NA	NA
21.3452	0.0915656	0.203105	0.417984	0.67095	ENSMUSG00000026380	81879	Tfcp2l1	transcription factor CP2-like 1
51.3939	0.06861	0.333528	0.417974	0.67095	ENSMUSG00000029381	27428	Shroom3	shroom family member 3
58.7771	-0.0914192	0.204829	0.418435	0.6716	ENSMUSG00000034617	210009	Mtrr	5-methyltetrahydrofolate-homocysteine methyltransferase reductase
2010.32	0.0370852	0.0498792	0.418515	0.671653	ENSMUSG00000030224	20901	Strap	serine/threonine kinase receptor associated protein
5938.68	0.0421688	0.0571136	0.418671	0.671828	ENSMUSG00000022816	14314	Fstl1	follistatin-like 1
196.104	-0.0685173	0.101679	0.418994	0.672142	ENSMUSG00000020034	216198	Tcp11l2	t-complex 11 (mouse) like 2
317.385	0.0755926	0.117688	0.419007	0.672142	ENSMUSG00000028959	66587	Fastk	Fas-activated serine/threonine kinase
38.5859	-0.0905166	0.178276	0.418981	0.672142	ENSMUSG00000072423	73902	Psmb11	proteasome (prosome, macropain) subunit, beta type, 11
128.903	-0.0685139	0.33283	0.419067	0.672164	ENSMUSG00000052387	226025	Trpm3	transient receptor potential cation channel, subfamily M, member 3
297.021	-0.0696185	0.10405	0.419197	0.672297	ENSMUSG00000063808	67471	Gpatch1	G patch domain containing 1
9.25188	-0.0807409	0.272801	0.419249	0.672305	ENSMUSG00000031738	64379	Irx6	Iroquois homeobox 6
1098.93	0.0478498	0.0656598	0.419461	0.672449	ENSMUSG00000002332	52585	Dhrs1	dehydrogenase/reductase (SDR family) member 1
143.826	0.0697767	0.104475	0.419473	0.672449	ENSMUSG00000016833	68735	Mrps18c	mitochondrial ribosomal protein S18C
300.472	-0.0749625	0.116318	0.419479	0.672449	ENSMUSG00000026153	68187	Fam135a	family with sequence similarity 135, member A
9.73259	-0.0879024	0.236888	0.41966	0.672664	ENSMUSG00000051113	75538	Garin5a	golgi associated RAB2 interactor 5A
200.887	-0.0622846	0.0897405	0.419735	0.672709	ENSMUSG00000028683	108067	Eif2b3	eukaryotic translation initiation factor 2B, subunit 3
133.141	0.0799048	0.129724	0.419793	0.672727	ENSMUSG00000074829	630836	2010315B03Rik	RIKEN cDNA 2010315B03 gene
335.465	-0.0592867	0.0843764	0.419846	0.672736	ENSMUSG00000044018	28028	Mrpl50	mitochondrial ribosomal protein L50
19.4185	0.0666307	0.344407	0.420089	0.672948	ENSMUSG00000023015	26934	Racgap1	Rac GTPase-activating protein 1
13.9251	0.0612322	0.406704	0.420034	0.672948	ENSMUSG00000057561	13664	Eif1a	eukaryotic translation initiation factor 1A
33.3946	0.0911491	0.193634	0.420118	0.672948	ENSMUSG00000072974	214321	Gm4787	predicted gene 4787
446.866	0.0520425	0.0723252	0.420185	0.672981	ENSMUSG00000019864	170728	Rtn4ip1	reticulon 4 interacting protein 1
23.6243	-0.068144	0.333707	0.420307	0.6731	ENSMUSG00000025656	236915	Arhgef9	CDC42 guanine nucleotide exchange factor (GEF) 9
17.2306	-0.0718487	0.312528	0.420416	0.6732	ENSMUSG00000031562	320685	Dctd	dCMP deaminase
30.4656	0.0883096	0.23298	0.42059	0.673335	ENSMUSG00000022580	14787	Rhpn1	rhophilin, Rho GTPase binding protein 1
168.907	0.065123	0.0953338	0.420594	0.673335	ENSMUSG00000056941	99311	Commd7	COMM domain containing 7
184.526	-0.0672034	0.0995278	0.420805	0.673598	ENSMUSG00000031935	234959	Med17	mediator complex subunit 17
559.069	-0.0423487	0.0576741	0.420946	0.673747	ENSMUSG00000027236	78655	Eif3j1	eukaryotic translation initiation factor 3, subunit J1
172.455	-0.0609096	0.0875966	0.421256	0.674169	ENSMUSG00000022370	68537	Mrpl13	mitochondrial ribosomal protein L13
79.1541	-0.0847917	0.147423	0.42138	0.674292	ENSMUSG00000029725	69871	Ppp1r35	protein phosphatase 1, regulatory subunit 35
91.0479	0.0908946	0.195748	0.421478	0.674375	ENSMUSG00000031285	13193	Dcx	doublecortin
65.7183	0.0908119	0.201536	0.421726	0.674696	ENSMUSG00000110472	NA	NA	NA
119.103	0.0794006	0.129348	0.421973	0.67499	ENSMUSG00000030822	233895	Prr14	proline rich 14
9.11392	-0.0696007	0.322983	0.422004	0.67499	ENSMUSG00000074818	100503041	Pdzd7	PDZ domain containing 7
269.398	-0.060408	0.0869416	0.422325	0.675233	ENSMUSG00000006215	22642	Zbtb17	zinc finger and BTB domain containing 17
751.764	0.0823123	0.138909	0.422462	0.675233	ENSMUSG00000011884	56356	Gltp	glycolipid transfer protein
213.003	0.0588021	0.0841238	0.422532	0.675233	ENSMUSG00000018932	26397	Map2k3	mitogen-activated protein kinase kinase 3
486.356	0.0629939	0.0917572	0.422498	0.675233	ENSMUSG00000021824	55946	Ap3m1	adaptor-related protein complex 3, mu 1 subunit
175.292	-0.0906577	0.203508	0.422238	0.675233	ENSMUSG00000026858	108958	Miga2	mitoguardin 2
160.323	-0.0832391	0.142182	0.422421	0.675233	ENSMUSG00000028573	75578	Fggy	FGGY carbohydrate kinase domain containing
82.8992	0.0897204	0.177134	0.422373	0.675233	ENSMUSG00000029863	12366	Casp2	caspase 2
162.265	0.0887957	0.169476	0.422503	0.675233	ENSMUSG00000057207	257936	Olfr1028	olfactory receptor 1028
202.046	0.0737048	0.114619	0.422971	0.675709	ENSMUSG00000026111	67387	Unc50	unc-50 homolog
271.753	0.0849839	0.149416	0.42293	0.675709	ENSMUSG00000052137	77604	Rbm12b2	RNA binding motif protein 12 B2
121.605	-0.0831707	0.142247	0.422895	0.675709	ENSMUSG00000078879	545490	Zfp973	zinc finger protein 973
334.614	0.0901925	0.184889	0.423078	0.675778	ENSMUSG00000038173	320981	Enpp6	ectonucleotide pyrophosphatase/phosphodiesterase 6
687.129	-0.0588583	0.0843625	0.423155	0.675778	ENSMUSG00000038481	78334	Cdk19	cyclin-dependent kinase 19
125.759	0.0895644	0.177094	0.423128	0.675778	ENSMUSG00000051003	258859	Olfr161	olfactory receptor 161
45.0986	0.0903064	0.20736	0.423227	0.675818	ENSMUSG00000069053	22202	Uba1y	ubiquitin-activating enzyme, Chr Y
165.934	-0.0852102	0.247541	0.423458	0.676111	ENSMUSG00000017119	17966	Nbr1	NBR1, autophagy cargo receptor
190.188	0.0817288	0.137566	0.423531	0.676153	ENSMUSG00000073481	67247	Mtarc2	mitochondrial amidoxime reducing component 2
58.5603	0.084459	0.250925	0.423902	0.676575	ENSMUSG00000021423	17084	Ly86	lymphocyte antigen 86
201.79	-0.0629815	0.0921036	0.423937	0.676575	ENSMUSG00000022120	72486	Obi1	ORC ubiquitin ligase 1
94.4941	0.0822927	0.261355	0.42393	0.676575	ENSMUSG00000025920	29819	Stau2	staufen double-stranded RNA binding protein 2
60.2275	0.0869978	0.160033	0.42401	0.676612	ENSMUSG00000038295	213948	Atg9b	autophagy related 9B
1238.29	0.086628	0.158101	0.424054	0.676612	ENSMUSG00000043496	66873	Tril	TLR4 interactor with leucine-rich repeats
338.012	0.0770006	0.12359	0.424171	0.676649	ENSMUSG00000020109	56709	Dnajb12	DnaJ heat shock protein family (Hsp40) member B12
518.45	0.087429	0.162652	0.424159	0.676649	ENSMUSG00000045573	18619	Penk	preproenkephalin
154.173	-0.0887081	0.223514	0.424585	0.676789	ENSMUSG00000005774	53970	Rfx5	regulatory factor X, 5 (influences HLA class II expression)
1359.58	-0.0344608	0.0468506	0.424397	0.676789	ENSMUSG00000020132	216344	Rab21	RAB21, member RAS oncogene family
16.4637	-0.0824879	0.259859	0.424526	0.676789	ENSMUSG00000024798	15566	Htr7	5-hydroxytryptamine (serotonin) receptor 7
5.28042	0.0614912	0.389226	0.424528	0.676789	ENSMUSG00000026480	17970	Ncf2	neutrophil cytosolic factor 2
1578.05	0.0301969	0.0410001	0.424575	0.676789	ENSMUSG00000028820	71514	Sfpq	splicing factor proline/glutamine rich (polypyrimidine tract binding protein associated)
142.205	0.0767134	0.285689	0.424636	0.676789	ENSMUSG00000030826	12036	Bcat2	branched chain aminotransferase 2, mitochondrial
688.398	0.0606971	0.0880139	0.424627	0.676789	ENSMUSG00000047284	216860	Neurl4	neuralized E3 ubiquitin protein ligase 4
7.15991	-0.0809431	0.267096	0.424389	0.676789	ENSMUSG00000109328	NA	NA	NA
7.4939	-0.0743495	0.296271	0.424767	0.676923	ENSMUSG00000031737	54352	Irx5	Iroquois homeobox 5
47.5587	0.0898513	0.185975	0.425054	0.677254	ENSMUSG00000044328	216964	Trp53i13	transformation related protein 53 inducible protein 13
12.2556	-0.0643775	0.355348	0.42507	0.677254	ENSMUSG00000054690	59308	Emcn	endomucin
5.70116	0.0593111	0.432051	0.425505	0.677855	ENSMUSG00000031283	83453	Chrdl1	chordin-like 1
178.101	-0.0759544	0.121382	0.425541	0.677855	ENSMUSG00000031429	53380	Psmd10	proteasome (prosome, macropain) 26S subunit, non-ATPase, 10
20.8227	-0.0897037	0.208051	0.425939	0.678414	ENSMUSG00000058488	16591	Kl	klotho
164.476	0.0816821	0.139084	0.426259	0.678698	ENSMUSG00000041895	52639	Wipi1	WD repeat domain, phosphoinositide interacting 1
106.793	0.0859349	0.240285	0.426241	0.678698	ENSMUSG00000073468	106489	Sft2d1	SFT2 domain containing 1
18.2164	-0.0879598	0.226792	0.426247	0.678698	ENSMUSG00000079808	102638047	LOC102638047	sp110 nuclear body protein-like
5.20203	0.0585145	0.45556	0.426462	0.678945	ENSMUSG00000005373	58805	Mlxipl	MLX interacting protein-like
21.0299	-0.0761328	0.286554	0.426548	0.678994	ENSMUSG00000042834	27528	Nrep	neuronal regeneration related protein
11.448	-0.0818311	0.260915	0.426587	0.678994	ENSMUSG00000112239	100381209	Gm17823	transaldolase 1 pseudogene
447.21	0.0804336	0.135122	0.426701	0.679073	ENSMUSG00000020747	71947	Tmem94	transmembrane protein 94
131.752	0.0889178	0.216986	0.426732	0.679073	ENSMUSG00000032849	239273	Abcc4	ATP-binding cassette, sub-family C (CFTR/MRP), member 4
116.09	-0.0698469	0.107032	0.426779	0.679073	ENSMUSG00000046441	234728	Cmtr2	cap methyltransferase 2
147.634	-0.0755999	0.121027	0.426882	0.679096	ENSMUSG00000031951	234740	Tmem231	transmembrane protein 231
17.6425	0.0888206	0.217703	0.426887	0.679096	ENSMUSG00000040084	12236	Bub1b	BUB1B, mitotic checkpoint serine/threonine kinase
25.4688	-0.0794149	0.271548	0.426984	0.679175	ENSMUSG00000026980	17076	Ly75	lymphocyte antigen 75
50.8693	-0.0876575	0.168391	0.427523	0.679882	ENSMUSG00000036658	218066	Olfr11	olfactory receptor 11
32.0032	-0.0890557	0.213279	0.427499	0.679882	ENSMUSG00000054667	16370	Irs4	insulin receptor substrate 4
11.9507	-0.0730257	0.299813	0.427628	0.679972	ENSMUSG00000051669	239691	AU021092	expressed sequence AU021092
79.1114	-0.0832146	0.145825	0.427775	0.679982	ENSMUSG00000028093	66659	Acp6	acid phosphatase 6, lysophosphatidic
76.0982	-0.0654799	0.342693	0.427706	0.679982	ENSMUSG00000039103	68810	Nexn	nexilin
7.70332	-0.0816668	0.260558	0.427741	0.679982	ENSMUSG00000048721	320116	Fndc9	fibronectin type III domain containing 9
235.377	-0.0790622	0.131446	0.427948	0.680181	ENSMUSG00000020935	68087	Dcakd	dephospho-CoA kinase domain containing
12.3936	0.069768	0.315353	0.428406	0.680713	ENSMUSG00000032643	14201	Fhl3	four and a half LIM domains 3
40.7155	-0.058274	0.452847	0.428403	0.680713	ENSMUSG00000041219	228482	Arhgap11a	Rho GTPase activating protein 11A
137.183	0.0829278	0.145158	0.428425	0.680713	ENSMUSG00000045608	223843	Dbx2	developing brain homeobox 2
185.32	0.0845554	0.152143	0.428543	0.680825	ENSMUSG00000054920	71778	Klhl5	kelch-like 5
273.055	0.0845309	0.152268	0.42882	0.681189	ENSMUSG00000040584	18671	Abcb1a	ATP-binding cassette, sub-family B (MDR/TAP), member 1A
32.6662	0.0730672	0.298351	0.428994	0.68139	ENSMUSG00000051855	17294	Mest	mesoderm specific transcript
6.74206	0.0576723	0.476712	0.429097	0.681404	ENSMUSG00000009281	71660	Rarres2	retinoic acid receptor responder (tazarotene induced) 2
494.971	0.0810316	0.13857	0.429083	0.681404	ENSMUSG00000111777	NA	NA	NA
709.817	-0.0408241	0.0565575	0.429487	0.681947	ENSMUSG00000038400	65112	Pmepa1	prostate transmembrane protein, androgen induced 1
24.7875	-0.0727744	0.299165	0.429607	0.682063	ENSMUSG00000002395	67023	Use1	unconventional SNARE in the ER 1 homolog (S. cerevisiae)
9.0264	-0.0872372	0.226778	0.429682	0.682107	ENSMUSG00000098047	NA	NA	NA
79.898	0.0773851	0.127362	0.429821	0.682252	ENSMUSG00000071256	449521	Zfp213	zinc finger protein 213
5.0928	0.0640558	0.350048	0.430416	0.683045	ENSMUSG00000022754	56277	Tmem45a	transmembrane protein 45a
34.2634	0.0886303	0.210607	0.430393	0.683045	ENSMUSG00000083899	NA	NA	NA
12.8437	-0.0554723	0.587582	0.430735	0.683476	ENSMUSG00000003534	12305	Ddr1	discoidin domain receptor family, member 1
98.2506	0.0878384	0.175215	0.43082	0.683535	ENSMUSG00000031523	50768	Dlc1	deleted in liver cancer 1
14.1681	0.0828252	0.25164	0.431012	0.683765	ENSMUSG00000020914	21973	Top2a	topoisomerase (DNA) II alpha
81.3295	-0.0887161	0.205146	0.431288	0.684127	ENSMUSG00000048647	241624	Exd1	exonuclease 3'-5' domain containing 1
7.72667	0.0726069	0.298351	0.431344	0.684139	ENSMUSG00000039720	76615	Got1l1	glutamic-oxaloacetic transaminase 1-like 1
43.0101	-0.0684174	0.319492	0.431555	0.684324	ENSMUSG00000034928	105239	Rnf44	ring finger protein 44
90.6327	0.0712665	0.111998	0.431548	0.684324	ENSMUSG00000094500	72632	Smim18	small integral membrane protein 18
25.7546	0.0883518	0.210685	0.431708	0.68449	ENSMUSG00000044937	103220	Ttc41	tetratricopeptide repeat domain 41
480.201	0.072978	0.116321	0.431852	0.684615	ENSMUSG00000033991	218343	Ttc37	tetratricopeptide repeat domain 37
10.696	0.0586783	0.421005	0.431924	0.684615	ENSMUSG00000039480	319638	Nt5dc1	5'-nucleotidase domain containing 1
267.24	0.0781043	0.130625	0.431977	0.684615	ENSMUSG00000066122	18344	Olfr45	olfactory receptor 45
90.362	0.0887368	0.196959	0.431942	0.684615	ENSMUSG00000096014	20664	Sox1	SRY (sex determining region Y)-box 1
148.451	0.0624678	0.093232	0.432037	0.684635	ENSMUSG00000054434	330189	Tmem120b	transmembrane protein 120B
97.4521	0.0885533	0.20284	0.432439	0.685195	ENSMUSG00000028973	74610	Abcb8	ATP-binding cassette, sub-family B (MDR/TAP), member 8
10.2405	0.0860214	0.231193	0.432637	0.685434	ENSMUSG00000073179	NA	NA	NA
2417.26	0.0536059	0.0773476	0.433147	0.686166	ENSMUSG00000060803	14870	Gstp1	glutathione S-transferase, pi 1
59.384	-0.079229	0.134949	0.433288	0.686314	ENSMUSG00000054381	269997	Zfp747	zinc finger protein 747
5.49301	-0.0599652	0.390293	0.43334	0.686321	ENSMUSG00000040896	56543	Kcnd3	potassium voltage-gated channel, Shal-related family, member 3
32.4726	0.0693226	0.312375	0.433727	0.686857	ENSMUSG00000066191	75691	Anks6	ankyrin repeat and sterile alpha motif domain containing 6
44.2387	0.0883232	0.199629	0.433873	0.687011	ENSMUSG00000005364	16192	Il5ra	interleukin 5 receptor, alpha
321.565	-0.0802218	0.138736	0.433919	0.687011	ENSMUSG00000031591	11886	Asah1	N-acylsphingosine amidohydrolase 1
20.6971	0.0879424	0.185066	0.434241	0.687444	ENSMUSG00000025963	76668	Mdh1b	malate dehydrogenase 1B, NAD (soluble)
24.0955	-0.0729796	0.293737	0.434481	0.687748	ENSMUSG00000042594	16923	Sh2b3	SH2B adaptor protein 3
1105.88	-0.0458653	0.0649804	0.434762	0.687798	ENSMUSG00000019471	12539	Cdc37	cell division cycle 37
303.694	0.0529584	0.07654	0.43465	0.687798	ENSMUSG00000020677	78394	Ddx52	DExD box helicase 52
10.5755	-0.0798815	0.262156	0.434736	0.687798	ENSMUSG00000032419	76365	Tbx18	T-box18
2712.78	-0.0357239	0.0497562	0.4348	0.687798	ENSMUSG00000037149	104721	Ddx1	DEAD box helicase 1
30.9873	0.0856016	0.163801	0.434612	0.687798	ENSMUSG00000053746	329384	Ptrh1	peptidyl-tRNA hydrolase 1 homolog
276.888	0.0608993	0.0908735	0.434663	0.687798	ENSMUSG00000064037	74254	Gpn1	GPN-loop GTPase 1
463.815	0.0624265	0.0940077	0.435243	0.688349	ENSMUSG00000022765	67474	Snap29	synaptosomal-associated protein 29
39.5607	-0.0679855	0.318069	0.435243	0.688349	ENSMUSG00000039316	76438	Rftn1	raftlin lipid raft linker 1
9.33189	-0.0791361	0.265084	0.435298	0.688359	ENSMUSG00000080797	100042948	Gm15760	mitochondrial ribosomal protein S18B pseudogene
18.5748	0.0765159	0.276897	0.435369	0.688396	ENSMUSG00000029993	56748	Nfu1	NFU1 iron-sulfur cluster scaffold
339.972	0.0782793	0.133158	0.435622	0.688644	ENSMUSG00000006301	69660	Tmbim1	transmembrane BAX inhibitor motif containing 1
27.4848	0.0706842	0.303663	0.435592	0.688644	ENSMUSG00000028466	12913	Creb3	cAMP responsive element binding protein 3
73.5531	-0.0877841	0.187711	0.435673	0.688649	ENSMUSG00000112640	102635315	Gm32687	predicted gene, 32687
40.3133	0.0869851	0.217349	0.435828	0.688818	ENSMUSG00000029070	74761	Mxra8	matrix-remodelling associated 8
23.2256	0.0767802	0.275229	0.435901	0.688858	ENSMUSG00000054517	338364	Trim65	tripartite motif-containing 65
189.935	0.0775848	0.131301	0.436287	0.689391	ENSMUSG00000007944	73032	Ttc9b	tetratricopeptide repeat domain 9B
7.27309	-0.066275	0.326837	0.436383	0.689468	ENSMUSG00000024986	15242	Hhex	hematopoietically expressed homeobox
5.53177	0.0670892	0.321908	0.436442	0.689485	ENSMUSG00000035528	104443	Npffr2	neuropeptide FF receptor 2
158.944	0.0732047	0.118942	0.436788	0.689543	ENSMUSG00000022313	78581	Utp23	UTP23 small subunit processome component
37.1407	0.086053	0.224768	0.436543	0.689543	ENSMUSG00000032400	68014	Zwilch	zwilch kinetochore protein
751.003	-0.0790223	0.136253	0.436696	0.689543	ENSMUSG00000032898	231670	Fbxo21	F-box protein 21
94.228	-0.0877308	0.198891	0.436814	0.689543	ENSMUSG00000042167	100715	Tent2	terminal nucleotidyltransferase 2
14.0798	0.0751053	0.282064	0.436681	0.689543	ENSMUSG00000045903	225872	Npas4	neuronal PAS domain protein 4
19.0848	0.0711939	0.300041	0.436814	0.689543	ENSMUSG00000060621	69547	Nkpd1	NTPase, KAP family P-loop domain containing 1
91.8088	-0.0740553	0.121143	0.436602	0.689543	ENSMUSG00000071654	107197	Uqcc3	ubiquinol-cytochrome c reductase complex assembly factor 3
162.834	0.0810548	0.254168	0.437131	0.68991	ENSMUSG00000026034	12747	Clk1	CDC-like kinase 1
11.9925	0.0547295	0.577205	0.437143	0.68991	ENSMUSG00000026556	93840	Vangl2	VANGL planar cell polarity 2
93.7929	0.0735775	0.120208	0.437421	0.690121	ENSMUSG00000028651	56031	Ppie	peptidylprolyl isomerase E (cyclophilin E)
14.9017	-0.0852659	0.22959	0.437346	0.690121	ENSMUSG00000051726	382571	Kcnf1	potassium voltage-gated channel, subfamily F, member 1
12.3465	0.0710558	0.300163	0.437403	0.690121	ENSMUSG00000090394	67647	4930523C07Rik	RIKEN cDNA 4930523C07 gene
15.2967	0.0558232	0.511748	0.437479	0.690137	ENSMUSG00000022510	22061	Trp63	transformation related protein 63
23.8609	-0.0649037	0.334228	0.437626	0.690293	ENSMUSG00000052675	57745	Zfp112	zinc finger protein 112
51.3432	0.0828986	0.243755	0.43786	0.690582	ENSMUSG00000029521	50883	Chek2	checkpoint kinase 2
15.47	0.0874231	0.190139	0.437906	0.690582	ENSMUSG00000043165	16939	Lor	loricrin
5.83422	-0.0675764	0.317517	0.43799	0.690639	ENSMUSG00000048924	76041	Ccdc125	coiled-coil domain containing 125
158.806	-0.0592048	0.390094	0.438106	0.69067	ENSMUSG00000017412	12298	Cacnb4	calcium channel, voltage-dependent, beta 4 subunit
5.40995	0.0747379	0.282474	0.438078	0.69067	ENSMUSG00000082082	NA	NA	NA
99.7643	-0.0753647	0.125559	0.438201	0.690745	ENSMUSG00000035601	69934	Trmt10b	tRNA methyltransferase 10B
634.075	-0.039252	0.0553541	0.438282	0.690797	ENSMUSG00000023460	19328	Rab12	RAB12, member RAS oncogene family
688.617	-0.0404455	0.05718	0.438524	0.690951	ENSMUSG00000018446	12261	C1qbp	complement component 1, q subcomponent binding protein
763.062	0.0844544	0.161335	0.438524	0.690951	ENSMUSG00000024164	12266	C3	complement component 3
103.604	0.0750723	0.124864	0.438516	0.690951	ENSMUSG00000041079	53858	Rwdd2b	RWD domain containing 2B
218.41	0.0672225	0.318898	0.438576	0.690957	ENSMUSG00000020101	74048	Vsir	V-set immunoregulatory receptor
4.76463	-0.0648801	0.332769	0.43898	0.691518	ENSMUSG00000107491	100416053	Gm17893	nucleoporin 37 pseudogene
4.66774	0.0551701	0.537869	0.439064	0.691574	ENSMUSG00000025877	212032	Hk3	hexokinase 3
581.002	0.0654792	0.101481	0.439266	0.691816	ENSMUSG00000033545	170737	Znrf1	zinc and ring finger 1
320.763	-0.0657966	0.326381	0.439437	0.691982	ENSMUSG00000027215	12521	Cd82	CD82 antigen
8.40225	-0.059332	0.384737	0.439467	0.691982	ENSMUSG00000056870	70676	Gulp1	GULP, engulfment adaptor PTB domain containing 1
20.443	-0.0579415	0.4098	0.439518	0.691985	ENSMUSG00000031540	244349	Kat6a	K(lysine) acetyltransferase 6A
82.6324	-0.078403	0.26446	0.439577	0.692002	ENSMUSG00000057715	320492	A830018L16Rik	RIKEN cDNA A830018L16 gene
435.835	0.0798471	0.141185	0.439832	0.692256	ENSMUSG00000021508	57266	Cxcl14	chemokine (C-X-C motif) ligand 14
38.3721	-0.086111	0.217857	0.439835	0.692256	ENSMUSG00000029254	56792	Stap1	signal transducing adaptor family member 1
42.9638	0.0701835	0.302043	0.439953	0.692367	ENSMUSG00000031835	56453	Mbtps1	membrane-bound transcription factor peptidase, site 1
39.0154	-0.0652239	0.329284	0.440049	0.692374	ENSMUSG00000026173	18802	Plcd4	phospholipase C, delta 4
43.1527	0.0844446	0.231438	0.440065	0.692374	ENSMUSG00000059555	227612	Tor4a	torsin family 4, member A
80.8	-0.0766018	0.130248	0.440102	0.692374	ENSMUSG00000066233	66079	Tmem42	transmembrane protein 42
68.4919	-0.0865745	0.210453	0.440393	0.692619	ENSMUSG00000002728	67877	Naa20	N(alpha)-acetyltransferase 20, NatB catalytic subunit
43.7991	0.0859777	0.217928	0.440451	0.692619	ENSMUSG00000003032	16600	Klf4	Kruppel-like factor 4 (gut)
854.905	-0.0508666	0.074095	0.440415	0.692619	ENSMUSG00000018412	76719	Kansl1	KAT8 regulatory NSL complex subunit 1
1860.61	0.0383796	0.0543191	0.440416	0.692619	ENSMUSG00000032437	68292	Stt3b	STT3, subunit of the oligosaccharyltransferase complex, homolog B (S. cerevisiae)
191.585	-0.0753267	0.126819	0.441012	0.693373	ENSMUSG00000027076	30059	Timm10	translocase of inner mitochondrial membrane 10
176.086	0.0849697	0.167877	0.441027	0.693373	ENSMUSG00000106924	NA	NA	NA
116.751	-0.0796459	0.257046	0.441161	0.693508	ENSMUSG00000020231	64451	Dip2a	disco interacting protein 2 homolog A
15.603	-0.0660632	0.322681	0.441352	0.69371	ENSMUSG00000027208	14178	Fgf7	fibroblast growth factor 7
996.554	0.060099	0.0910913	0.441579	0.69371	ENSMUSG00000034675	56320	Dbn1	drebrin 1
38.1958	0.0865337	0.185716	0.441468	0.69371	ENSMUSG00000035842	320209	Ddx11	DEAD/H box helicase 11
506.253	-0.0721874	0.118237	0.441492	0.69371	ENSMUSG00000051323	279653	Pcdh19	protocadherin 19
55.8052	-0.0656894	0.324828	0.441442	0.69371	ENSMUSG00000086040	330319	Wipf3	WAS/WASL interacting protein family, member 3
94.3996	-0.0739966	0.123217	0.441558	0.69371	ENSMUSG00000097328	21944	Tnfsf12	tumor necrosis factor (ligand) superfamily, member 12
151.837	0.0780627	0.135931	0.441688	0.693799	ENSMUSG00000003200	20405	Sh3gl1	SH3-domain GRB2-like 1
135.071	-0.0807767	0.250832	0.441732	0.693799	ENSMUSG00000026283	66262	Ing5	inhibitor of growth family, member 5
6.28728	-0.0725574	0.289014	0.441902	0.69399	ENSMUSG00000021187	74413	Tc2n	tandem C2 domains, nuclear
46.5829	-0.0847244	0.167404	0.441972	0.694009	ENSMUSG00000051169	101122	Rpusd3	RNA pseudouridylate synthase domain containing 3
11.1519	-0.0793395	0.257696	0.442011	0.694009	ENSMUSG00000100515	NA	NA	NA
44.8165	-0.0857671	0.176694	0.442096	0.694066	ENSMUSG00000053914	244694	Kdm4d	lysine (K)-specific demethylase 4D
133.267	-0.059088	0.381896	0.44219	0.694138	ENSMUSG00000033006	20665	Sox10	SRY (sex determining region Y)-box 10
6.91737	0.0714551	0.293848	0.442238	0.694138	ENSMUSG00000062328	319195	Rpl17	ribosomal protein L17
36.7996	0.0803575	0.252248	0.442426	0.694358	ENSMUSG00000021699	238871	Pde4d	phosphodiesterase 4D, cAMP specific
33.0999	-0.0847794	0.16862	0.442535	0.694405	ENSMUSG00000012443	16551	Kif11	kinesin family member 11
52.4928	0.0862869	0.185422	0.442637	0.694405	ENSMUSG00000025478	26757	Dpysl4	dihydropyrimidinase-like 4
420.923	-0.0653295	0.10221	0.44265	0.694405	ENSMUSG00000036097	226151	Slf2	SMC5-SMC6 complex localization factor 2
30.5194	-0.0846336	0.22617	0.442592	0.694405	ENSMUSG00000043572	230577	Pars2	prolyl-tRNA synthetase (mitochondrial)(putative)
742.541	-0.06723	0.314617	0.442731	0.694457	ENSMUSG00000003810	17776	Mast2	microtubule associated serine/threonine kinase 2
216.973	-0.0671202	0.106272	0.442791	0.694474	ENSMUSG00000030604	71163	Zfp626	zinc finger protein 626
190.97	0.0861659	0.183956	0.442845	0.694484	ENSMUSG00000059436	17187	Max	Max protein
1680.61	-0.0435306	0.0625639	0.442963	0.694517	ENSMUSG00000022521	12914	Crebbp	CREB binding protein
272.414	0.0512815	0.0752861	0.442959	0.694517	ENSMUSG00000030879	27397	Mrpl17	mitochondrial ribosomal protein L17
124.853	0.0840195	0.163999	0.443081	0.694626	ENSMUSG00000111890	NA	NA	NA
67.3876	0.0621038	0.347669	0.443347	0.694967	ENSMUSG00000035864	20979	Syt1	synaptotagmin I
146.024	0.0852301	0.17419	0.443592	0.695275	ENSMUSG00000042079	98758	Hnrnpf	heterogeneous nuclear ribonucleoprotein F
33.4891	-0.069155	0.303555	0.443793	0.695514	ENSMUSG00000017417	72324	Plxdc1	plexin domain containing 1
2921.37	0.0289681	0.0410169	0.444007	0.695774	ENSMUSG00000075700	69227	Selenot	selenoprotein T
13.3686	0.0861385	0.204117	0.444061	0.695782	ENSMUSG00000106416	NA	NA	NA
61.9784	0.0856194	0.179774	0.444189	0.695907	ENSMUSG00000027848	99543	Olfml3	olfactomedin-like 3
412.072	0.0429172	0.0618001	0.444317	0.695956	ENSMUSG00000019470	67439	Xab2	XPA binding protein 2
15.8225	0.0740579	0.280021	0.444294	0.695956	ENSMUSG00000022123	64929	Scel	sciellin
139.272	-0.0651114	0.102335	0.44457	0.696215	ENSMUSG00000014980	66637	Tsen15	tRNA splicing endonuclease subunit 15
8.75131	0.0714197	0.29191	0.444579	0.696215	ENSMUSG00000096519	NA	NA	NA
1788.01	-0.0331306	0.0470619	0.444629	0.696216	ENSMUSG00000047714	66849	Ppp1r2	protein phosphatase 1, regulatory inhibitor subunit 2
1943.05	-0.0307189	0.043607	0.444969	0.696674	ENSMUSG00000032262	83603	Elovl4	elongation of very long chain fatty acids (FEN1/Elo2, SUR4/Elo3, yeast)-like 4
16.6835	0.0823902	0.237958	0.445198	0.696956	ENSMUSG00000027360	15186	Hdc	histidine decarboxylase
3587.17	-0.0724713	0.120701	0.445432	0.697018	ENSMUSG00000016346	16536	Kcnq2	potassium voltage-gated channel, subfamily Q, member 2
260.614	0.0764974	0.132776	0.445366	0.697018	ENSMUSG00000028049	24045	Scamp3	secretory carrier membrane protein 3
98.2703	0.0795341	0.143755	0.445337	0.697018	ENSMUSG00000028766	11647	Alpl	alkaline phosphatase, liver/bone/kidney
70.3969	-0.0838308	0.165668	0.445385	0.697018	ENSMUSG00000032534	28135	Cep63	centrosomal protein 63
310.273	-0.0601229	0.0921735	0.445556	0.697137	ENSMUSG00000043090	330788	Zfp866	zinc finger protein 866
54.3388	-0.0815242	0.152881	0.445797	0.697438	ENSMUSG00000023286	140499	Ube2j2	ubiquitin-conjugating enzyme E2J 2
220.52	0.0794239	0.143757	0.445962	0.69762	ENSMUSG00000020570	19027	Sypl	synaptophysin-like protein
325.118	-0.0518636	0.0768999	0.446046	0.697675	ENSMUSG00000007603	224907	Dus3l	dihydrouridine synthase 3-like (S. cerevisiae)
5.65623	-0.0699435	0.297537	0.446122	0.697718	ENSMUSG00000079357	102633458	Gm11100	predicted gene 11100
44.0377	0.0816787	0.154034	0.446226	0.697805	ENSMUSG00000052392	171282	Acot4	acyl-CoA thioesterase 4
147.86	0.0780569	0.138823	0.446418	0.698029	ENSMUSG00000052584	72661	Serp2	stress-associated endoplasmic reticulum protein family member 2
79.4916	-0.0752472	0.12938	0.446523	0.698118	ENSMUSG00000063179	214580	Pstk	phosphoseryl-tRNA kinase
9.76091	-0.0691192	0.301076	0.446653	0.698175	ENSMUSG00000035258	320712	Abi3bp	ABI family member 3 binding protein
51.2198	-0.0857577	0.195939	0.446657	0.698175	ENSMUSG00000100235	NA	NA	NA
5.69572	-0.0716029	0.289152	0.44671	0.698182	ENSMUSG00000102232	NA	NA	NA
5.52318	0.0713639	0.289874	0.44715	0.698794	ENSMUSG00000029072	83771	Tas1r3	taste receptor, type 1, member 3
1311.12	0.0856111	0.192357	0.44723	0.698842	ENSMUSG00000026833	56177	Olfm1	olfactomedin 1
134.992	-0.0702788	0.115681	0.44744	0.699019	ENSMUSG00000021900	26363	Btd	biotinidase
357.497	-0.0688733	0.112097	0.447397	0.699019	ENSMUSG00000042207	75605	Kdm5b	lysine (K)-specific demethylase 5B
121.379	0.0744515	0.275301	0.44758	0.699162	ENSMUSG00000020770	217331	Unk	unkempt family zinc finger
30.2046	-0.0850971	0.209774	0.447863	0.699528	ENSMUSG00000064288	319160	H4c12	H4 clustered histone 12
6.65561	-0.0639902	0.328165	0.447998	0.699663	ENSMUSG00000029410	19023	Ppef2	protein phosphatase, EF hand calcium-binding domain 2
493.828	-0.0521344	0.0777893	0.448098	0.699742	ENSMUSG00000036019	278279	Tmtc2	transmembrane and tetratricopeptide repeat containing 2
1088.31	-0.079363	0.145156	0.448237	0.699883	ENSMUSG00000022212	12891	Cpne6	copine VI
12.1415	0.0529277	0.582926	0.448611	0.700309	ENSMUSG00000005583	17260	Mef2c	myocyte enhancer factor 2C
205.801	0.0852182	0.189601	0.448887	0.700309	ENSMUSG00000020642	108089	Rnf144a	ring finger protein 144A
34.0427	0.0850081	0.207985	0.448809	0.700309	ENSMUSG00000020894	22318	Vamp2	vesicle-associated membrane protein 2
153.527	-0.0709928	0.118191	0.448949	0.700309	ENSMUSG00000022617	12651	Chkb	choline kinase beta
764.832	0.0520195	0.0777442	0.448879	0.700309	ENSMUSG00000032307	109161	Ube2q2	ubiquitin-conjugating enzyme E2Q family member 2
11.0171	-0.0771057	0.261984	0.448691	0.700309	ENSMUSG00000050147	14065	F2rl3	coagulation factor II (thrombin) receptor-like 3
423.435	-0.0452022	0.0661169	0.448583	0.700309	ENSMUSG00000058761	108937	Rnf169	ring finger protein 169
245.392	0.0638102	0.328276	0.448926	0.700309	ENSMUSG00000070047	14107	Fat1	FAT atypical cadherin 1
248.093	-0.0720855	0.12113	0.44881	0.700309	ENSMUSG00000109196	NA	NA	NA
387.953	-0.0592754	0.0913901	0.44902	0.700344	ENSMUSG00000032667	330260	Pon2	paraoxonase 2
296.126	-0.0786558	0.142978	0.449212	0.700567	ENSMUSG00000002428	20585	Hltf	helicase-like transcription factor
123.908	-0.0847717	0.18209	0.449365	0.700627	ENSMUSG00000028799	230761	Zfp362	zinc finger protein 362
142.376	-0.0828719	0.164271	0.449385	0.700627	ENSMUSG00000041609	75665	Bicdl1	BICD family like cargo adaptor 1
141.497	-0.0629595	0.0991272	0.449396	0.700627	ENSMUSG00000059323	72749	Tonsl	tonsoku-like, DNA repair protein
330.092	-0.0817359	0.15759	0.449585	0.700805	ENSMUSG00000005102	27103	Eif2ak4	eukaryotic translation initiation factor 2 alpha kinase 4
8.62265	0.0561243	0.41596	0.449643	0.700805	ENSMUSG00000010660	18799	Plcd1	phospholipase C, delta 1
18.5095	-0.0843189	0.215376	0.449706	0.700805	ENSMUSG00000028310	19059	Ppp3r2	protein phosphatase 3, regulatory subunit B, alpha isoform (calcineurin B, type II)
206.204	0.0796169	0.147342	0.449697	0.700805	ENSMUSG00000030287	16439	Itpr2	inositol 1,4,5-triphosphate receptor 2
10.469	0.0811945	0.239489	0.449846	0.700871	ENSMUSG00000048327	70466	Ckap2l	cytoskeleton associated protein 2-like
742.927	-0.0551552	0.0836475	0.449831	0.700871	ENSMUSG00000061046	68977	Haghl	hydroxyacylglutathione hydrolase-like
168.135	-0.0569258	0.397034	0.450017	0.700932	ENSMUSG00000022817	16419	Itgb5	integrin beta 5
344.807	-0.0850094	0.190215	0.450031	0.700932	ENSMUSG00000025474	74237	Tubgcp2	tubulin, gamma complex associated protein 2
4.7495	-0.0580467	0.379004	0.449988	0.700932	ENSMUSG00000043719	245026	Col6a6	collagen, type VI, alpha 6
11.8147	-0.0723708	0.282556	0.450146	0.701035	ENSMUSG00000110086	115488204	Gm45623	predicted gene 45623
5.36604	0.0633305	0.32995	0.450206	0.701053	ENSMUSG00000109516	628475	Gm6882	predicted gene 6882
33.2334	0.0590307	0.366103	0.450289	0.701106	ENSMUSG00000064115	239857	Cadm2	cell adhesion molecule 2
14.932	-0.0776962	0.257432	0.450478	0.701248	ENSMUSG00000041840	225745	Haus1	HAUS augmin-like complex, subunit 1
631.077	0.0542708	0.0821521	0.450478	0.701248	ENSMUSG00000053644	110695	Aldh7a1	aldehyde dehydrogenase family 7, member A1
272.147	-0.0626125	0.098722	0.450542	0.701272	ENSMUSG00000025068	14873	Gsto1	glutathione S-transferase omega 1
7.02996	-0.0788499	0.251453	0.450684	0.701417	ENSMUSG00000031250	64103	Tnmd	tenomodulin
2122.52	0.032315	0.0465227	0.450882	0.701648	ENSMUSG00000024298	208292	Zfp871	zinc finger protein 871
39.8518	-0.083495	0.221287	0.45098	0.701725	ENSMUSG00000040213	229905	Kyat3	kynurenine aminotransferase 3
136.68	0.0832156	0.16908	0.45105	0.701758	ENSMUSG00000011427	233056	Zfp790	zinc finger protein 790
63.7627	-0.0847957	0.200211	0.451278	0.702037	ENSMUSG00000118434	NA	NA	NA
573.635	-0.0462926	0.0683699	0.451337	0.702053	ENSMUSG00000027439	74533	Gzf1	GDNF-inducible zinc finger protein 1
97.5941	0.0763068	0.13564	0.451437	0.702132	ENSMUSG00000042500	76850	Ago4	argonaute RISC catalytic subunit 4
206.75	0.0842204	0.211702	0.451593	0.702179	ENSMUSG00000018076	76199	Med13l	mediator complex subunit 13-like
179.72	0.0709464	0.287866	0.451608	0.702179	ENSMUSG00000025060	20874	Slk	STE20-like kinase
273.816	-0.0574619	0.0884701	0.451614	0.702179	ENSMUSG00000042742	101148	Bmt2	base methyltransferase of 25S rRNA 2
55.9971	-0.0791515	0.248667	0.45185	0.702471	ENSMUSG00000101678	NA	NA	NA
99.1117	-0.0844594	0.204859	0.452269	0.70288	ENSMUSG00000035642	66273	Aamdc	adipogenesis associated Mth938 domain containing
424.881	0.0640784	0.322805	0.452377	0.70288	ENSMUSG00000039068	108946	Zzz3	zinc finger, ZZ domain containing 3
33.2825	0.0833544	0.172089	0.452183	0.70288	ENSMUSG00000040272	329470	Accs	1-aminocyclopropane-1-carboxylate synthase (non-functional)
804.971	0.0655923	0.105991	0.452407	0.70288	ENSMUSG00000040565	107182	Btaf1	B-TFIID TATA-box binding protein associated factor 1
657.923	0.067132	0.109643	0.452341	0.70288	ENSMUSG00000071415	65019	Rpl23	ribosomal protein L23
6.33188	0.0715943	0.28418	0.452369	0.70288	ENSMUSG00000094421	NA	NA	NA
225.876	-0.0835576	0.175434	0.452911	0.70345	ENSMUSG00000024078	74196	Ttc27	tetratricopeptide repeat domain 27
3168.32	0.0798001	0.150751	0.452866	0.70345	ENSMUSG00000030310	232333	Slc6a1	solute carrier family 6 (neurotransmitter transporter, GABA), member 1
25.8783	0.0844807	0.199551	0.452921	0.70345	ENSMUSG00000039005	21898	Tlr4	toll-like receptor 4
837.882	0.0733701	0.126881	0.453016	0.703522	ENSMUSG00000112349	NA	NA	NA
1395.38	0.0595223	0.0929593	0.453066	0.703523	ENSMUSG00000022761	66863	Lztr1	leucine-zipper-like transcriptional regulator, 1
67.4088	-0.0758816	0.263239	0.453557	0.704209	ENSMUSG00000051278	71643	Zgrf1	zinc finger, GRF-type containing 1
94.5443	-0.0779825	0.143685	0.454046	0.704892	ENSMUSG00000026078	68833	Pdcl3	phosducin-like 3
581.832	0.0631204	0.100954	0.454233	0.705106	ENSMUSG00000028580	80912	Pum1	pumilio RNA-binding family member 1
488.045	0.0748782	0.132456	0.454406	0.705299	ENSMUSG00000013523	76960	Bcas1	brain enriched myelin associated protein 1
89.2293	0.0690121	0.294508	0.454456	0.7053	ENSMUSG00000024891	13340	Slc29a2	solute carrier family 29 (nucleoside transporters), member 2
584.319	0.0454764	0.067565	0.45463	0.705494	ENSMUSG00000030741	73658	Spns1	spinster homolog 1
13.1954	0.0605572	0.344506	0.454807	0.705692	ENSMUSG00000032387	71973	Rbpms2	RNA binding protein with multiple splicing 2
269.034	-0.0620256	0.0987617	0.454932	0.705811	ENSMUSG00000078619	83796	Smarcd2	SWI/SNF related, matrix associated, actin dependent regulator of chromatin, subfamily d, member 2
130.508	-0.0834523	0.179572	0.455274	0.706265	ENSMUSG00000031667	14339	Aktip	AKT interacting protein
17.293	0.0561448	0.395736	0.455544	0.706607	ENSMUSG00000020061	109272	Mybpc1	myosin binding protein C, slow-type
11.1797	0.053967	0.46143	0.455781	0.706899	ENSMUSG00000001247	54135	Lsr	lipolysis stimulated lipoprotein receptor
122.167	0.0827947	0.218584	0.45584	0.706913	ENSMUSG00000055491	226169	Pprc1	peroxisome proliferative activated receptor, gamma, coactivator-related 1
59.8528	0.0835258	0.183649	0.456255	0.70693	ENSMUSG00000004651	22173	Tyr	tyrosinase
32.697	0.0828903	0.216822	0.456188	0.70693	ENSMUSG00000025027	170750	Xpnpep1	X-prolyl aminopeptidase (aminopeptidase P) 1, soluble
262.574	-0.0601936	0.095252	0.456341	0.70693	ENSMUSG00000026584	240880	Scyl3	SCY1-like 3 (S. cerevisiae)
1130.82	-0.032617	0.0475509	0.456343	0.70693	ENSMUSG00000026603	226830	Smyd2	SET and MYND domain containing 2
613.326	-0.0581876	0.0910395	0.456055	0.70693	ENSMUSG00000033883	241944	Zfp267	zinc finger protein 267
99.1711	0.0837517	0.202817	0.456194	0.70693	ENSMUSG00000037112	235344	Sik2	salt inducible kinase 2
2371.63	-0.0385331	0.0565615	0.455985	0.70693	ENSMUSG00000039852	68703	Rere	arginine glutamic acid dipeptide (RE) repeats
31.2875	-0.0586579	0.359687	0.45628	0.70693	ENSMUSG00000042709	246782	Atpaf2	ATP synthase mitochondrial F1 complex assembly factor 2
58.5148	-0.0827525	0.218481	0.456101	0.70693	ENSMUSG00000083364	NA	NA	NA
7.73087	-0.0520505	0.573752	0.456048	0.70693	ENSMUSG00000089698	100039994	Gm2541	DnaJ (Hsp40) homolog, subfamily B, member 6 pseudogene
47.8533	0.0698931	0.28853	0.456454	0.707026	ENSMUSG00000037572	218973	Wdhd1	WD repeat and HMG-box DNA binding protein 1
8216.01	0.0345441	0.0504832	0.456562	0.707082	ENSMUSG00000039218	75956	Srrm2	serine/arginine repetitive matrix 2
14.7905	0.0594152	0.351833	0.456589	0.707082	ENSMUSG00000054752	319636	Fsd1l	fibronectin type III and SPRY domain containing 1-like
142.511	0.0707083	0.120751	0.456641	0.707088	ENSMUSG00000096199	69709	Ptrhd1	peptidyl-tRNA hydrolase domain containing 1
9.92168	-0.0822332	0.222274	0.456723	0.707138	ENSMUSG00000028031	56811	Dkk2	dickkopf WNT signaling pathway inhibitor 2
209.055	0.0827855	0.216059	0.457053	0.707191	ENSMUSG00000020918	14534	Kat2a	K(lysine) acetyltransferase 2A
48.9429	0.0836011	0.188942	0.457028	0.707191	ENSMUSG00000022407	11564	Adsl	adenylosuccinate lyase
548.188	0.0710826	0.121972	0.456972	0.707191	ENSMUSG00000022416	239556	Cacna1i	calcium channel, voltage-dependent, alpha 1I subunit
105.409	-0.0694385	0.117389	0.45701	0.707191	ENSMUSG00000028104	69870	Polr3gl	polymerase (RNA) III (DNA directed) polypeptide G like
22.2525	0.0805868	0.23425	0.457043	0.707191	ENSMUSG00000034459	15957	Ifit1	interferon-induced protein with tetratricopeptide repeats 1
25.3204	-0.0786097	0.24611	0.456962	0.707191	ENSMUSG00000070044	212326	Fam149a	family with sequence similarity 149, member A
137.076	-0.0732134	0.128521	0.457182	0.707315	ENSMUSG00000066149	66440	Cdc26	cell division cycle 26
7.95399	0.0727885	0.274222	0.457392	0.707564	ENSMUSG00000044199	13611	S1pr4	sphingosine-1-phosphate receptor 4
205.535	0.0641593	0.104425	0.457691	0.707949	ENSMUSG00000000127	14158	Fer	fer (fms/fps related) protein kinase
270.364	-0.0834664	0.189921	0.457859	0.708057	ENSMUSG00000001794	12336	Capns1	calpain, small subunit 1
305.679	0.0833434	0.186635	0.457932	0.708057	ENSMUSG00000020473	11568	Aebp1	AE binding protein 1
105.584	-0.0734709	0.129757	0.457958	0.708057	ENSMUSG00000031953	66817	Tmem170	transmembrane protein 170
8.94158	-0.0732351	0.271698	0.457898	0.708057	ENSMUSG00000086842	NA	NA	NA
90.7569	0.0708955	0.122029	0.458277	0.708434	ENSMUSG00000019774	108853	Mtrf1l	mitochondrial translational release factor 1-like
24.6683	0.0613551	0.333985	0.4583	0.708434	ENSMUSG00000056917	20469	Sipa1	signal-induced proliferation associated gene 1
349.083	0.0620897	0.0999811	0.458494	0.708658	ENSMUSG00000028999	72772	Rint1	RAD50 interactor 1
26.8666	0.0814914	0.225403	0.458607	0.708756	ENSMUSG00000069893	667214	9930111J21Rik1	RIKEN cDNA 9930111J21 gene 1
2161.63	0.0766803	0.141704	0.458714	0.70877	ENSMUSG00000020850	192159	Prpf8	pre-mRNA processing factor 8
39.5084	-0.0587403	0.354945	0.458708	0.70877	ENSMUSG00000027865	14547	Gdap2	ganglioside-induced differentiation-associated-protein 2
1548.48	0.0609966	0.0977178	0.458946	0.709051	ENSMUSG00000021027	56784	Ralgapa1	Ral GTPase activating protein, alpha subunit 1
896.908	-0.0584469	0.0923674	0.45908	0.709106	ENSMUSG00000040209	170753	Zfp704	zinc finger protein 704
10.0652	0.0635253	0.319131	0.459032	0.709106	ENSMUSG00000055003	211187	Lrtm2	leucine-rich repeats and transmembrane domains 2
24.2792	0.059863	0.344268	0.459173	0.709173	ENSMUSG00000024644	66054	Cndp2	CNDP dipeptidase 2 (metallopeptidase M20 family)
28.1217	0.0771953	0.250883	0.459594	0.709671	ENSMUSG00000022756	224022	Slc7a4	solute carrier family 7 (cationic amino acid transporter, y+ system), member 4
326.044	0.0545047	0.419701	0.459547	0.709671	ENSMUSG00000026872	24136	Zeb2	zinc finger E-box binding homeobox 2
66.7185	0.0821691	0.217034	0.459711	0.709775	ENSMUSG00000044468	74645	Tent5c	terminal nucleotidyltransferase 5C
107.554	0.0820052	0.218406	0.459886	0.70995	ENSMUSG00000020290	103573	Xpo1	exportin 1
639.542	0.0693795	0.118466	0.459923	0.70995	ENSMUSG00000035666	269252	Gtf3c4	general transcription factor IIIC, polypeptide 4
12.581	-0.0826074	0.209665	0.46035	0.710496	ENSMUSG00000031594	234199	Fgl1	fibrinogen-like protein 1
19.2236	0.0814852	0.222455	0.460376	0.710496	ENSMUSG00000047904	20606	Sstr2	somatostatin receptor 2
1064.61	0.0524681	0.0810081	0.460518	0.710639	ENSMUSG00000029093	81840	Sorcs2	sortilin-related VPS10 domain containing receptor 2
85.5747	0.0823193	0.178093	0.460599	0.710687	ENSMUSG00000022789	74006	Dnm1l	dynamin 1-like
29.8403	0.0811461	0.167036	0.460681	0.710737	ENSMUSG00000067872	399599	Ccdc87	coiled-coil domain containing 87
3142.08	0.0382521	0.056765	0.460811	0.710862	ENSMUSG00000082229	17954	Nap1l2	nucleosome assembly protein 1-like 2
25.0044	-0.0699824	0.284038	0.461082	0.711203	ENSMUSG00000029625	54188	Cpsf4	cleavage and polyadenylation specific factor 4
161.59	0.0567898	0.0896169	0.461478	0.711483	ENSMUSG00000028398	66928	Dmac1	distal membrane arm assembly complex 1
500.981	0.0710779	0.124081	0.461501	0.711483	ENSMUSG00000040612	100039795	Ildr2	immunoglobulin-like domain containing receptor 2
75.6475	-0.0797816	0.158911	0.46151	0.711483	ENSMUSG00000041921	66559	Metap1d	methionyl aminopeptidase type 1D (mitochondrial)
773.567	0.051239	0.0789185	0.461402	0.711483	ENSMUSG00000063802	66245	Hspbp1	HSPA (heat shock 70kDa) binding protein, cytoplasmic cochaperone 1
1538.61	0.0725392	0.128566	0.461394	0.711483	ENSMUSG00000111551	NA	NA	NA
49.1456	0.0828039	0.193341	0.461565	0.71149	ENSMUSG00000027954	13636	Efna1	ephrin A1
76.5233	-0.0777101	0.148457	0.461851	0.711856	ENSMUSG00000024055	170716	Cyp4f13	cytochrome P450, family 4, subfamily f, polypeptide 13
41.0773	-0.0827101	0.192397	0.461992	0.711996	ENSMUSG00000036030	235472	Prtg	protogenin
9.60367	0.0801097	0.230548	0.462161	0.712181	ENSMUSG00000025401	432516	Myo1a	myosin IA
202.979	0.0618857	0.100713	0.462335	0.712372	ENSMUSG00000024785	59028	Rcl1	RNA terminal phosphate cyclase-like 1
44.0159	0.0824276	0.186366	0.462614	0.712725	ENSMUSG00000025511	64540	Tspan4	tetraspanin 4
3321.31	0.0367953	0.0547113	0.462682	0.712753	ENSMUSG00000058655	75705	Eif4b	eukaryotic translation initiation factor 4B
1080.63	0.0395296	0.0590729	0.462741	0.712768	ENSMUSG00000024502	76217	Jakmip2	janus kinase and microtubule interacting protein 2
10.0368	0.0726845	0.269869	0.462822	0.712817	ENSMUSG00000108994	102633966	Gm31663	predicted gene, 31663
103.29	0.081427	0.173185	0.462979	0.712905	ENSMUSG00000027820	17380	Mme	membrane metallo endopeptidase
11.5295	-0.0661686	0.300904	0.462952	0.712905	ENSMUSG00000043099	15248	Hic1	hypermethylated in cancer 1
15.876	-0.0800065	0.230021	0.463054	0.712944	ENSMUSG00000068270	208431	Shroom4	shroom family member 4
100.459	-0.0775519	0.148815	0.463187	0.713073	ENSMUSG00000042042	78752	Csgalnact2	chondroitin sulfate N-acetylgalactosaminyltransferase 2
1689.63	-0.0447868	0.0678567	0.463245	0.713086	ENSMUSG00000001229	224897	Dpp9	dipeptidylpeptidase 9
5253.37	0.0439479	0.0664912	0.463592	0.713485	ENSMUSG00000021910	64652	Nisch	nischarin
16.1492	-0.0814182	0.216815	0.463604	0.713485	ENSMUSG00000103922	620009	Gm6123	pyruvate dehydrogenase (lipoamide) beta pseudogene
16.8658	-0.0820333	0.206746	0.464088	0.713618	ENSMUSG00000009628	104271	Tex15	testis expressed gene 15
434.929	-0.05313	0.0830746	0.464174	0.713618	ENSMUSG00000013419	270210	Zfp651	zinc finger protein 651
126.682	0.0772155	0.245984	0.464163	0.713618	ENSMUSG00000024174	72836	Pot1b	protection of telomeres 1B
60.071	0.0757332	0.253827	0.464155	0.713618	ENSMUSG00000026712	17533	Mrc1	mannose receptor, C type 1
22.0839	0.0823211	0.192423	0.463998	0.713618	ENSMUSG00000030725	67164	Lipt2	lipoyl(octanoyl) transferase 2 (putative)
54.8729	-0.0813105	0.174511	0.464286	0.713618	ENSMUSG00000032221	17427	Mns1	meiosis-specific nuclear structural protein 1
322.338	0.0788161	0.155922	0.463967	0.713618	ENSMUSG00000033909	72344	Usp36	ubiquitin specific peptidase 36
42.0228	-0.0733858	0.265252	0.464259	0.713618	ENSMUSG00000035509	213311	Fbxl21	F-box and leucine-rich repeat protein 21
451.803	-0.0574183	0.0916315	0.464281	0.713618	ENSMUSG00000056216	12611	Cebpg	CCAAT/enhancer binding protein (C/EBP), gamma
69.6067	0.0822436	0.202428	0.463911	0.713618	ENSMUSG00000063646	76071	Jakmip1	janus kinase and microtubule interacting protein 1
3471.53	0.0374421	0.0558727	0.46375	0.713618	ENSMUSG00000067851	211673	Arfgef1	ADP-ribosylation factor guanine nucleotide-exchange factor 1(brefeldin A-inhibited)
140.052	0.0663735	0.112132	0.464108	0.713618	ENSMUSG00000084957	100503572	Bbip1	BBSome interacting protein 1
40.5501	0.0666075	0.297389	0.464388	0.713698	ENSMUSG00000028629	73172	Exo5	exonuclease 5
687.561	-0.0474827	0.0727845	0.464633	0.713789	ENSMUSG00000022452	69029	Smdt1	single-pass membrane protein with aspartate rich tail 1
206.065	-0.0501638	0.0776381	0.46475	0.713789	ENSMUSG00000031758	75796	Cdyl2	chromodomain protein, Y chromosome-like 2
221.178	0.0753871	0.140675	0.464737	0.713789	ENSMUSG00000032402	17127	Smad3	SMAD family member 3
5.07282	0.0528634	0.452005	0.464795	0.713789	ENSMUSG00000039232	74732	Stx11	syntaxin 11
171.868	-0.0821753	0.197911	0.464761	0.713789	ENSMUSG00000046671	76824	Mtfr1l	mitochondrial fission regulator 1-like
325.498	-0.0773456	0.24465	0.464725	0.713789	ENSMUSG00000057367	11797	Birc2	baculoviral IAP repeat-containing 2
591.07	0.0650764	0.109057	0.464678	0.713789	ENSMUSG00000063626	210801	Unc5d	unc-5 netrin receptor D
182.658	0.0727094	0.130981	0.464845	0.71379	ENSMUSG00000015790	20930	Surf1	surfeit gene 1
925.519	0.0436215	0.066208	0.465219	0.713987	ENSMUSG00000039678	70296	Tbc1d13	TBC1 domain family, member 13
125.884	0.0626699	0.103439	0.465222	0.713987	ENSMUSG00000044231	105193	Nhlrc1	NHL repeat containing 1
9.74346	-0.0696467	0.282007	0.465205	0.713987	ENSMUSG00000073702	114641	Rpl31	ribosomal protein L31
281.288	0.0747951	0.138613	0.465111	0.713987	ENSMUSG00000105549	NA	NA	NA
12.3933	-0.0774014	0.243901	0.46512	0.713987	ENSMUSG00000118671	NA	NA	NA
7.09482	0.053292	0.430133	0.465585	0.714467	ENSMUSG00000082908	NA	NA	NA
144.524	0.0706432	0.124779	0.465671	0.714523	ENSMUSG00000020472	268417	Zkscan17	zinc finger with KRAB and SCAN domains 17
66.1812	0.0765451	0.24762	0.466066	0.7149	ENSMUSG00000046352	14619	Gjb2	gap junction protein, beta 2
275.67	-0.0504906	0.0785024	0.46601	0.7149	ENSMUSG00000060862	230848	Zbtb40	zinc finger and BTB domain containing 40
11.7759	0.0756682	0.252271	0.466054	0.7149	ENSMUSG00000081593	623671	Gm11841	poly A binding protein, cytoplasmic 4 pseudogene
15.8567	-0.0819193	0.194538	0.466157	0.714963	ENSMUSG00000042607	65255	Asb4	ankyrin repeat and SOCS box-containing 4
200.619	0.0683142	0.118204	0.466212	0.71497	ENSMUSG00000000340	13171	Dbt	dihydrolipoamide branched chain transacylase E2
1991.89	-0.0482182	0.0744357	0.466412	0.715125	ENSMUSG00000035885	12868	Cox8a	cytochrome c oxidase subunit 8A
199.452	0.0557204	0.0887077	0.466405	0.715125	ENSMUSG00000056895	78303	H2bu2	H2B.U histone 2
7.35676	-0.0746713	0.256889	0.466508	0.715197	ENSMUSG00000096140	100043332	Ankrd66	ankyrin repeat domain 66
29.5435	0.0802401	0.168774	0.466729	0.715459	ENSMUSG00000024210	271424	Ip6k3	inositol hexaphosphate kinase 3
12.8773	0.050623	0.569227	0.466874	0.715604	ENSMUSG00000033016	18018	Nfatc1	nuclear factor of activated T cells, cytoplasmic, calcineurin dependent 1
542.554	-0.0382272	0.0575725	0.467035	0.715699	ENSMUSG00000024867	18719	Pip5k1b	phosphatidylinositol-4-phosphate 5-kinase, type 1 beta
270.5	-0.0633363	0.105627	0.46703	0.715699	ENSMUSG00000070426	75212	Rnf121	ring finger protein 121
50.67	0.0790691	0.161165	0.467425	0.716066	ENSMUSG00000021615	108138	Xrcc4	X-ray repair complementing defective repair in Chinese hamster cells 4
469.663	0.0521406	0.0819582	0.467624	0.716066	ENSMUSG00000022205	20024	Sub1	SUB1 homolog, transcriptional regulator
1163.69	-0.0374655	0.0564044	0.467459	0.716066	ENSMUSG00000026280	66615	Atg4b	autophagy related 4B, cysteine peptidase
1331.4	-0.033965	0.050874	0.467515	0.716066	ENSMUSG00000029250	231329	Polr2b	polymerase (RNA) II (DNA directed) polypeptide B
20.8302	0.0774688	0.240892	0.467439	0.716066	ENSMUSG00000033318	14872	Gstt2	glutathione S-transferase, theta 2
441.417	0.0435662	0.0664995	0.467548	0.716066	ENSMUSG00000034893	338337	Cog3	component of oligomeric golgi complex 3
76.6665	-0.0767969	0.148902	0.46759	0.716066	ENSMUSG00000068394	99100	Cep152	centrosomal protein 152
141.566	-0.0776971	0.153528	0.467745	0.716176	ENSMUSG00000081945	546989	Olfr607	olfactory receptor 607
77.7896	-0.0815867	0.195128	0.467881	0.716307	ENSMUSG00000038831	241308	Ralgps1	Ral GEF with PH domain and SH3 binding motif 1
442.703	-0.0813567	0.185795	0.468077	0.716531	ENSMUSG00000030317	110595	Timp4	tissue inhibitor of metalloproteinase 4
288.582	0.0632564	0.105811	0.468127	0.716532	ENSMUSG00000037204	68118	Atg101	autophagy related 101
94.9407	-0.0679764	0.287074	0.468486	0.717004	ENSMUSG00000025597	237010	Klhl4	kelch-like 4
398.114	-0.0561486	0.0901439	0.468598	0.717099	ENSMUSG00000029708	74375	Gcc1	golgi coiled coil 1
18.1883	0.075786	0.24886	0.468794	0.717323	ENSMUSG00000020644	15902	Id2	inhibitor of DNA binding 2
19.8619	0.077906	0.236504	0.468869	0.717331	ENSMUSG00000025956	67099	Mettl21a	methyltransferase like 21A
82.694	0.070565	0.126137	0.468899	0.717331	ENSMUSG00000038524	319262	Fchsd1	FCH and double SH3 domains 1
187.362	0.0752524	0.143194	0.46912	0.717333	ENSMUSG00000025199	12675	Chuk	conserved helix-loop-helix ubiquitous kinase
36.6296	0.0592242	0.336398	0.469151	0.717333	ENSMUSG00000032392	214424	Parp16	poly (ADP-ribose) polymerase family, member 16
338.837	-0.0798011	0.168574	0.468974	0.717333	ENSMUSG00000049336	23964	Tenm2	teneurin transmembrane protein 2
522.743	0.0469924	0.072752	0.469098	0.717333	ENSMUSG00000061458	217431	Nol10	nucleolar protein 10
8.24074	-0.0550288	0.379846	0.469131	0.717333	ENSMUSG00000090523	71683	Gypc	glycophorin C
1820.82	0.0342828	0.051606	0.469475	0.717456	ENSMUSG00000020986	20334	Sec23a	SEC23 homolog A, COPII coat complex component
30.3871	-0.0811958	0.201143	0.46948	0.717456	ENSMUSG00000027995	24088	Tlr2	toll-like receptor 2
8.33656	0.0575931	0.349599	0.469414	0.717456	ENSMUSG00000031264	12229	Btk	Bruton agammaglobulinemia tyrosine kinase
208.196	0.0660632	0.113397	0.469434	0.717456	ENSMUSG00000037890	213081	Wdr19	WD repeat domain 19
268.664	-0.068745	0.282682	0.469316	0.717456	ENSMUSG00000040390	269881	Map3k10	mitogen-activated protein kinase kinase kinase 10
157.399	-0.0804146	0.175982	0.469762	0.717581	ENSMUSG00000015217	15354	Hmgb3	high mobility group box 3
161.654	0.0635815	0.107172	0.469755	0.717581	ENSMUSG00000019297	67842	Nop9	NOP9 nucleolar protein
10.6992	-0.0789167	0.228405	0.469715	0.717581	ENSMUSG00000043913	269693	Ccdc60	coiled-coil domain containing 60
596.1	-0.0463766	0.0717635	0.46968	0.717581	ENSMUSG00000070476	71532	Fam217b	family with sequence similarity 217, member B
42.929	0.0779299	0.156904	0.469871	0.717595	ENSMUSG00000003198	224893	Zfp959	zinc finger protein 959
8.71713	0.0642252	0.304634	0.469863	0.717595	ENSMUSG00000020178	11540	Adora2a	adenosine A2a receptor
9.93333	0.068003	0.285367	0.470293	0.718162	ENSMUSG00000093859	665994	Gm7882	apurinic/apyrimidinic endonuclease 2 pseudogene
112.461	0.0701649	0.125806	0.470752	0.718634	ENSMUSG00000003873	12028	Bax	BCL2-associated X protein
2601.61	-0.0739591	0.139049	0.470727	0.718634	ENSMUSG00000022884	13682	Eif4a2	eukaryotic translation initiation factor 4A2
26.5535	0.0772259	0.238569	0.470667	0.718634	ENSMUSG00000029596	257635	Sdsl	serine dehydratase-like
111.826	0.0783119	0.160599	0.471121	0.719106	ENSMUSG00000030123	67784	Plxnd1	plexin D1
1006.97	0.0628738	0.310774	0.471161	0.719106	ENSMUSG00000083365	NA	NA	NA
17.331	0.0708976	0.27056	0.471521	0.719539	ENSMUSG00000051037	218311	Zfp455	zinc finger protein 455
84.3112	0.0685693	0.121314	0.471545	0.719539	ENSMUSG00000051518	66538	Rps19bp1	ribosomal protein S19 binding protein 1
7.29128	0.0599216	0.328432	0.471655	0.719593	ENSMUSG00000026675	15490	Hsd17b7	hydroxysteroid (17-beta) dehydrogenase 7
588.389	0.0749048	0.143581	0.47168	0.719593	ENSMUSG00000096822	258621	Olfr344	olfactory receptor 344
124.401	0.0624069	0.31286	0.471738	0.719605	ENSMUSG00000057110	26920	Cntrl	centriolin
862.484	0.0520749	0.0827907	0.471871	0.7197	ENSMUSG00000021374	218210	Nup153	nucleoporin 153
2655.04	-0.051049	0.0808402	0.472001	0.7197	ENSMUSG00000030313	320560	Dennd5b	DENN/MADD domain containing 5B
14.495	0.0512442	0.486757	0.471968	0.7197	ENSMUSG00000032109	270151	Nlrx1	NLR family member X1
10.5002	0.077771	0.233525	0.471902	0.7197	ENSMUSG00000068154	53626	Insm1	insulinoma-associated 1
17.1973	0.0590528	0.333949	0.472212	0.719946	ENSMUSG00000037313	21335	Tacc3	transforming, acidic coiled-coil containing protein 3
41.3145	0.0587301	0.336064	0.472458	0.720106	ENSMUSG00000014039	114604	Prdm15	PR domain containing 15
3893.06	0.0363432	0.0552629	0.472452	0.720106	ENSMUSG00000024294	225164	Mib1	MIB E3 ubiquitin protein ligase 1
28.4418	-0.0594861	0.330526	0.472468	0.720106	ENSMUSG00000040146	71746	Rgl3	ral guanine nucleotide dissociation stimulator-like 3
794.852	-0.0598648	0.0992921	0.472531	0.720124	ENSMUSG00000019054	66437	Fis1	fission, mitochondrial 1
19287.6	0.0184714	0.0280773	0.47258	0.720124	ENSMUSG00000025393	11947	Atp5b	ATP synthase, H+ transporting mitochondrial F1 complex, beta subunit
114.753	0.0789304	0.22359	0.472715	0.720254	ENSMUSG00000003119	69131	Cdk12	cyclin-dependent kinase 12
8.26357	0.0572164	0.348182	0.472771	0.720263	ENSMUSG00000037379	100689	Spon2	spondin 2, extracellular matrix protein
217.135	-0.0805618	0.191445	0.473073	0.720647	ENSMUSG00000019082	68267	Slc25a22	solute carrier family 25 (mitochondrial carrier, glutamate), member 22
8.45347	0.0674092	0.285606	0.473286	0.720677	ENSMUSG00000000317	12029	Bcl6b	B cell CLL/lymphoma 6, member B
391.91	0.0449846	0.069953	0.473287	0.720677	ENSMUSG00000003437	54624	Paf1	Paf1, RNA polymerase II complex component
179.634	-0.0744693	0.142936	0.473344	0.720677	ENSMUSG00000036372	69038	Tmem258	transmembrane protein 258
192.63	0.0764381	0.151996	0.473206	0.720677	ENSMUSG00000038784	53621	Cnot4	CCR4-NOT transcription complex, subunit 4
50.7383	-0.0803178	0.205015	0.473309	0.720677	ENSMUSG00000072972	11498	Adam4	a disintegrin and metallopeptidase domain 4
28940.7	-0.022325	0.0337998	0.473491	0.720824	ENSMUSG00000058297	94214	Spock2	sparc/osteonectin, cwcv and kazal-like domains proteoglycan 2
18.4245	-0.0549034	0.372174	0.473541	0.720825	ENSMUSG00000062081	NA	NA	NA
1637.9	-0.0350382	0.0533339	0.473762	0.721084	ENSMUSG00000041341	76559	Atg2b	autophagy related 2B
218.554	-0.0717778	0.132885	0.473895	0.721209	ENSMUSG00000060981	69386	H4c8	H4 clustered histone 8
5.11695	0.0495094	0.575265	0.474154	0.721528	ENSMUSG00000028581	16792	Laptm5	lysosomal-associated protein transmembrane 5
236.047	0.0593293	0.098615	0.474294	0.721664	ENSMUSG00000031214	94190	Ophn1	oligophrenin 1
20.978	-0.0797346	0.211442	0.474428	0.721715	ENSMUSG00000090363	NA	NA	NA
65.4576	-0.0796302	0.176948	0.474386	0.721715	ENSMUSG00000091350	627111	Vmn2r92	vomeronasal 2, receptor 92
22.0445	0.0788321	0.220969	0.474724	0.722089	ENSMUSG00000117141	100416721	Gm18214	zinc finger protein 40 pseudogene
127.359	0.0739887	0.252115	0.47496	0.722371	ENSMUSG00000030609	68048	Aen	apoptosis enhancing nuclease
110.9	-0.0745567	0.248904	0.475152	0.722587	ENSMUSG00000020900	77579	Myh10	myosin, heavy polypeptide 10, non-muscle
332.889	-0.0605759	0.10182	0.475333	0.722786	ENSMUSG00000045007	103768	Tubg2	tubulin, gamma 2
464.003	-0.0585797	0.097284	0.475491	0.722949	ENSMUSG00000015357	270166	Clpx	caseinolytic mitochondrial matrix peptidase chaperone subunit
2304.74	-0.0522373	0.0840251	0.47583	0.723389	ENSMUSG00000041112	140580	Elmo1	engulfment and cell motility 1
14.8344	-0.0709648	0.26622	0.476016	0.723564	ENSMUSG00000026810	13481	Dpm2	dolichol-phosphate (beta-D) mannosyltransferase 2
6.50862	0.0633634	0.303472	0.476065	0.723564	ENSMUSG00000031293	20147	Rs1	retinoschisis (X-linked, juvenile) 1 (human)
263.284	-0.0526839	0.0849899	0.476147	0.723564	ENSMUSG00000034430	80292	Zxdc	ZXD family zinc finger C
133.458	-0.0793685	0.177701	0.476103	0.723564	ENSMUSG00000042628	217695	Zfyve1	zinc finger, FYVE domain containing 1
113.844	0.0721726	0.259953	0.47641	0.723624	ENSMUSG00000021470	76251	Ercc6l2	excision repair cross-complementing rodent repair deficiency, complementation group 6 like 2
12.8785	0.050466	0.497092	0.47651	0.723624	ENSMUSG00000030166	19365	Rad52	RAD52 homolog, DNA repair protein
619.204	-0.0551424	0.0900634	0.476307	0.723624	ENSMUSG00000031600	52348	Vps37a	vacuolar protein sorting 37A
8468.77	-0.0355334	0.0544835	0.476505	0.723624	ENSMUSG00000039262	227723	Prrc2b	proline-rich coiled-coil 2B
77.7596	0.0753615	0.242933	0.476539	0.723624	ENSMUSG00000042228	17096	Lyn	LYN proto-oncogene, Src family tyrosine kinase
6.58379	-0.0557354	0.357394	0.476239	0.723624	ENSMUSG00000107499	243510	Ccdc142	coiled-coil domain containing 142
219.228	0.0517686	0.0832243	0.476373	0.723624	ENSMUSG00000117234	NA	NA	NA
128.759	0.0714157	0.133193	0.476637	0.723641	ENSMUSG00000039242	97884	B3galnt2	UDP-GalNAc:betaGlcNAc beta 1,3-galactosaminyltransferase, polypeptide 2
57.3059	0.0782808	0.167647	0.476651	0.723641	ENSMUSG00000078580	101604	E430018J23Rik	RIKEN cDNA E430018J23 gene
102.774	-0.0712622	0.26415	0.47671	0.723655	ENSMUSG00000035529	72843	Prdm4	PR domain containing 4
6.43995	0.0779754	0.225007	0.476776	0.723678	ENSMUSG00000059408	80978	Mrgprh	MAS-related GPR, member H
37.275	0.0775871	0.16296	0.477083	0.72399	ENSMUSG00000037216	623661	Lipt1	lipoyltransferase 1
5.69467	-0.0641214	0.298574	0.477081	0.72399	ENSMUSG00000039391	70884	Ccdc81	coiled-coil domain containing 81
48.0732	0.0683304	0.277739	0.477256	0.724024	ENSMUSG00000036893	77683	Ehmt1	euchromatic histone methyltransferase 1
40.4996	-0.0764277	0.155774	0.477212	0.724024	ENSMUSG00000044881	68185	Coa4	cytochrome c oxidase assembly factor 4
38.236	-0.0796901	0.201407	0.477252	0.724024	ENSMUSG00000049010	258853	Olfr982	olfactory receptor 982
7.4325	0.0574619	0.339644	0.477512	0.724336	ENSMUSG00000026679	71233	Enkur	enkurin, TRPC channel interacting protein
779.424	-0.0450377	0.0708579	0.477758	0.72452	ENSMUSG00000015869	67763	Prpsap1	phosphoribosyl pyrophosphate synthetase-associated protein 1
16.0082	0.0783469	0.21995	0.477785	0.72452	ENSMUSG00000020649	20135	Rrm2	ribonucleotide reductase M2
257.757	-0.0518527	0.0837062	0.47773	0.72452	ENSMUSG00000026307	50880	Scly	selenocysteine lyase
40.6293	0.0510688	0.450144	0.477863	0.724563	ENSMUSG00000033885	218699	Pxk	PX domain containing serine/threonine kinase
118.848	0.0796165	0.199214	0.477916	0.724566	ENSMUSG00000048163	20345	Selplg	selectin, platelet (p-selectin) ligand
307.086	0.0528595	0.0857848	0.477982	0.724589	ENSMUSG00000039987	68770	Phtf2	putative homeodomain transcription factor 2
258.776	0.0559241	0.0922884	0.478424	0.72468	ENSMUSG00000016409	67050	Nkap	NFKB activating protein
626.584	-0.0517199	0.0835854	0.478343	0.72468	ENSMUSG00000023921	17850	Mmut	methylmalonyl-Coenzyme A mutase
62.4651	0.0747197	0.244593	0.478384	0.72468	ENSMUSG00000030839	27414	Sergef	secretion regulating guanine nucleotide exchange factor
32.1103	0.0736454	0.250433	0.478445	0.72468	ENSMUSG00000032014	102644	Oaf	out at first homolog
5.11349	0.0562296	0.349588	0.478099	0.72468	ENSMUSG00000035000	13482	Dpp4	dipeptidylpeptidase 4
97.0845	-0.0674848	0.121199	0.478306	0.72468	ENSMUSG00000040594	66011	Ranbp17	RAN binding protein 17
169.062	0.058628	0.0982669	0.478395	0.72468	ENSMUSG00000071604	381217	Fam189a2	family with sequence similarity 189, member A2
58.7442	-0.0780317	0.222239	0.478149	0.72468	ENSMUSG00000072949	26897	Acot1	acyl-CoA thioesterase 1
166.126	-0.061101	0.104145	0.47857	0.724792	ENSMUSG00000093803	19054	Ppp2r3d	protein phosphatase 2 (formerly 2A), regulatory subunit B'', delta
18.1073	0.052199	0.406528	0.478887	0.72512	ENSMUSG00000015522	11863	Arnt	aryl hydrocarbon receptor nuclear translocator
247.392	0.0740466	0.247815	0.478885	0.72512	ENSMUSG00000068923	229521	Syt11	synaptotagmin XI
248.411	0.0588878	0.0990508	0.47901	0.725229	ENSMUSG00000030527	70461	Crtc3	CREB regulated transcription coactivator 3
172.439	0.0534033	0.382131	0.479074	0.725251	ENSMUSG00000028556	67299	Dock7	dedicator of cytokinesis 7
19.2448	-0.0793826	0.199351	0.479126	0.725253	ENSMUSG00000090868	NA	NA	NA
509.925	0.0388864	0.060402	0.479215	0.72531	ENSMUSG00000016619	18141	Nup50	nucleoporin 50
57.4559	-0.0703841	0.265843	0.479562	0.72576	ENSMUSG00000030888	101867	Rrp8	ribosomal RNA processing 8
392.969	0.0521592	0.0847894	0.47972	0.725846	ENSMUSG00000017286	67201	Glod4	glyoxalase domain containing 4
159.889	0.0595696	0.100857	0.479709	0.725846	ENSMUSG00000020925	52715	Ccdc43	coiled-coil domain containing 43
12.4969	0.0781464	0.217981	0.479841	0.725938	ENSMUSG00000022978	66578	Mis18a	MIS18 kinetochore protein A
231.876	-0.0726856	0.140103	0.479882	0.725938	ENSMUSG00000096808	NA	NA	NA
6.22808	0.0585392	0.328386	0.480147	0.726262	ENSMUSG00000050370	12642	Ch25h	cholesterol 25-hydroxylase
225.996	-0.0521205	0.0848377	0.480249	0.72634	ENSMUSG00000067567	70315	Hdac8	histone deacetylase 8
23.5964	-0.0581251	0.331115	0.480336	0.726396	ENSMUSG00000037606	79196	Osbpl5	oxysterol binding protein-like 5
989.514	0.0323045	0.0497846	0.48055	0.726558	ENSMUSG00000022350	223593	Washc5	WASH complex subunit 5
38.2583	0.05683	0.340859	0.480572	0.726558	ENSMUSG00000025348	16404	Itga7	integrin alpha 7
1787.63	-0.0343526	0.0530913	0.480596	0.726558	ENSMUSG00000027272	22222	Ubr1	ubiquitin protein ligase E3 component n-recognin 1
89.2306	-0.0771053	0.164231	0.480732	0.726623	ENSMUSG00000056459	109929	Zbtb25	zinc finger and BTB domain containing 25
10.1509	-0.0673651	0.27934	0.48074	0.726623	ENSMUSG00000108841	268729	Frmpd2	FERM and PDZ domain containing 2
169.346	-0.0774702	0.168092	0.481397	0.726965	ENSMUSG00000021725	52552	Parp8	poly (ADP-ribose) polymerase family, member 8
55.0164	-0.07899	0.196221	0.481421	0.726965	ENSMUSG00000025470	69752	Zfp511	zinc finger protein 511
84.9464	0.076522	0.160943	0.481387	0.726965	ENSMUSG00000027716	22065	Trpc3	transient receptor potential cation channel, subfamily C, member 3
139.224	-0.0787587	0.206391	0.481082	0.726965	ENSMUSG00000029833	21848	Trim24	tripartite motif-containing 24
132.052	0.0685177	0.125861	0.481282	0.726965	ENSMUSG00000031516	22428	Dctn6	dynactin 6
803.579	-0.0641939	0.113056	0.481219	0.726965	ENSMUSG00000033557	215015	Fam20b	FAM20B, glycosaminoglycan xylosylkinase
44.8225	-0.0771712	0.2247	0.481147	0.726965	ENSMUSG00000042761	244958	Mrap2	melanocortin 2 receptor accessory protein 2
41.406	0.0665201	0.283036	0.481184	0.726965	ENSMUSG00000043631	407800	Ecm2	extracellular matrix protein 2, female organ and adipocyte specific
6.31969	-0.0662517	0.284209	0.481334	0.726965	ENSMUSG00000083964	NA	NA	NA
27.5912	-0.0789856	0.194316	0.48148	0.726977	ENSMUSG00000014778	234686	Fhod1	formin homology 2 domain containing 1
64.0108	-0.0658373	0.286053	0.481539	0.726989	ENSMUSG00000033760	66704	Rbm4b	RNA binding motif protein 4B
119.57	0.0755378	0.235943	0.481602	0.727009	ENSMUSG00000006299	227290	Aamp	angio-associated migratory protein
35.3367	-0.0776495	0.218624	0.482107	0.727602	ENSMUSG00000033220	19354	Rac2	Rac family small GTPase 2
536.119	-0.0731634	0.143682	0.482055	0.727602	ENSMUSG00000049517	66475	Rps23	ribosomal protein S23
144.757	0.0682565	0.125456	0.482147	0.727602	ENSMUSG00000063558	11761	Aox1	aldehyde oxidase 1
9.22813	-0.0676254	0.276728	0.482303	0.727761	ENSMUSG00000041679	234684	Lrrc29	leucine rich repeat containing 29
556.563	0.0506121	0.441802	0.482499	0.727979	ENSMUSG00000117310	19243	Ptp4a1	protein tyrosine phosphatase 4a1
31.6234	0.0520251	0.398225	0.482636	0.728061	ENSMUSG00000038271	320678	Iffo1	intermediate filament family orphan 1
6.96287	0.0575516	0.3326	0.482654	0.728061	ENSMUSG00000070637	277744	Srarp	steroid receptor associated and regulated protein
5.6382	0.0504306	0.44774	0.48287	0.728311	ENSMUSG00000082691	NA	NA	NA
106.768	-0.0741155	0.148884	0.483021	0.728462	ENSMUSG00000020105	320398	Lrig3	leucine-rich repeats and immunoglobulin-like domains 3
106.886	-0.078408	0.183727	0.483229	0.728699	ENSMUSG00000032002	76863	Dcun1d5	DCN1, defective in cullin neddylation 1, domain containing 5 (S. cerevisiae)
18.1526	0.0574053	0.332942	0.483285	0.728707	ENSMUSG00000017132	19157	Cyth1	cytohesin 1
11.7764	0.0753571	0.234895	0.48339	0.728789	ENSMUSG00000096850	NA	NA	NA
6.43107	0.0721211	0.253508	0.483447	0.728798	ENSMUSG00000037833	328381	Sh2d4b	SH2 domain containing 4B
213.714	-0.0588345	0.100344	0.483537	0.728857	ENSMUSG00000053347	74670	Zfp943	zinc finger prtoein 943
55.1385	-0.072458	0.141774	0.483631	0.728922	ENSMUSG00000020941	53859	Map3k14	mitogen-activated protein kinase kinase kinase 14
34.613	-0.0626312	0.300372	0.483706	0.728959	ENSMUSG00000040482	112403	Dxo	decapping exoribonuclease
765.306	-0.0525864	0.0866917	0.483952	0.728988	ENSMUSG00000006676	71472	Usp19	ubiquitin specific peptidase 19
507.626	-0.0723146	0.141361	0.483908	0.728988	ENSMUSG00000028347	230157	Tmeff1	transmembrane protein with EGF-like and two follistatin-like domains 1
87.5814	-0.0783553	0.203876	0.483795	0.728988	ENSMUSG00000032076	54725	Cadm1	cell adhesion molecule 1
206.036	-0.0523372	0.0861891	0.484	0.728988	ENSMUSG00000037531	74600	Mrpl47	mitochondrial ribosomal protein L47
10.4702	0.0552023	0.350681	0.484021	0.728988	ENSMUSG00000099660	100039568	Gm2316	predicted gene 2316
264.696	-0.0583026	0.0992496	0.484029	0.728988	ENSMUSG00000100967	NA	NA	NA
256.749	0.0568564	0.0959675	0.484161	0.729109	ENSMUSG00000018761	24070	Mpdu1	mannose-P-dolichol utilization defect 1
172.662	0.0632542	0.111743	0.484335	0.729174	ENSMUSG00000030541	269951	Idh2	isocitrate dehydrogenase 2 (NADP+), mitochondrial
2350.15	-0.0301487	0.0467764	0.484356	0.729174	ENSMUSG00000036155	107895	Mgat5	mannoside acetylglucosaminyltransferase 5
19.3615	-0.0710879	0.258	0.484303	0.729174	ENSMUSG00000080078	NA	NA	NA
274.484	-0.0486154	0.07886	0.484444	0.729215	ENSMUSG00000024841	69860	Eif1ad	eukaryotic translation initiation factor 1A domain containing
203.982	0.0619254	0.108308	0.484523	0.729215	ENSMUSG00000042901	108909	Aida	axin interactor, dorsalization associated
21.1069	0.0732783	0.246154	0.484536	0.729215	ENSMUSG00000110344	NA	NA	NA
126.895	0.0748055	0.236666	0.484864	0.729632	ENSMUSG00000032547	20187	Ryk	receptor-like tyrosine kinase
218.98	-0.0780329	0.182556	0.484938	0.729667	ENSMUSG00000021816	19056	Ppp3cb	protein phosphatase 3, catalytic subunit, beta isoform
601.104	0.042728	0.0680258	0.485098	0.729755	ENSMUSG00000028478	12757	Clta	clathrin, light polypeptide (Lca)
198.427	0.0684838	0.127718	0.485074	0.729755	ENSMUSG00000029229	74277	Chic2	cysteine-rich hydrophobic domain 2
139.74	0.0657178	0.119073	0.485223	0.729867	ENSMUSG00000052763	232784	Zfp212	Zinc finger protein 212
167.27	-0.0643789	0.115258	0.48536	0.729997	ENSMUSG00000090258	211151	Churc1	churchill domain containing 1
422.63	-0.050787	0.08339	0.485499	0.73013	ENSMUSG00000058239	22282	Usf2	upstream transcription factor 2
8.49178	-0.06926	0.265938	0.485565	0.730152	ENSMUSG00000097906	674597	Gm9625	ribosomal protein, large, P0 pseudogene
381.787	-0.0535292	0.0891309	0.485775	0.730391	ENSMUSG00000036257	67452	Pnpla8	patatin-like phospholipase domain containing 8
397.368	0.0670928	0.123695	0.486087	0.730467	ENSMUSG00000002006	245469	Pdzd4	PDZ domain containing 4
79.2015	0.070766	0.258079	0.485958	0.730467	ENSMUSG00000020476	13169	Dbnl	drebrin-like
913.209	-0.0573304	0.0975861	0.485959	0.730467	ENSMUSG00000027007	70599	Itprid2	ITPR interacting domain containing 2
6.70137	-0.0698511	0.262511	0.48613	0.730467	ENSMUSG00000031448	234072	Adprhl1	ADP-ribosylhydrolase like 1
243.071	0.075476	0.159494	0.486046	0.730467	ENSMUSG00000035614	328108	Togaram1	TOG array regulator of axonemal microtubules 1
184.361	-0.0685495	0.128463	0.486051	0.730467	ENSMUSG00000062646	76051	Ganc	glucosidase, alpha; neutral C
97.4837	0.0615394	0.107923	0.486197	0.73049	ENSMUSG00000025049	226182	Taf5	TATA-box binding protein associated factor 5
278.922	-0.0702499	0.134743	0.486375	0.730682	ENSMUSG00000017264	50912	Exosc10	exosome component 10
6.12223	0.0627965	0.296926	0.486573	0.730752	ENSMUSG00000034384	104382	Barhl2	BarH like homeobox 2
154.454	0.0695437	0.132249	0.486575	0.730752	ENSMUSG00000041890	26431	Git2	GIT ArfGAP 2
466.564	-0.0422926	0.0674893	0.4865	0.730752	ENSMUSG00000073700	242785	Klhl21	kelch-like 21
36.3365	0.0728781	0.24606	0.486755	0.730947	ENSMUSG00000021408	19766	Ripk1	receptor (TNFRSF)-interacting serine-threonine kinase 1
12151.3	0.0272849	0.0425094	0.486895	0.731004	ENSMUSG00000018965	22629	Ywhah	tyrosine 3-monooxygenase/tryptophan 5-monooxygenase activation protein, eta polypeptide
215.189	-0.0742018	0.152759	0.486853	0.731004	ENSMUSG00000029413	67111	Naaa	N-acylethanolamine acid amidase
74.4872	-0.0778307	0.187306	0.48706	0.731099	ENSMUSG00000029913	70779	Prdm5	PR domain containing 5
35.5253	0.07662	0.169586	0.487019	0.731099	ENSMUSG00000062101	240120	Zfp119b	zinc finger protein 119b
495.397	-0.0540106	0.0906005	0.487436	0.731587	ENSMUSG00000022378	223601	Cyrib	CYFIP related Rac1 interactor B
57.1263	0.0754516	0.161229	0.487646	0.731826	ENSMUSG00000067586	13610	S1pr3	sphingosine-1-phosphate receptor 3
84.4618	0.0760651	0.165938	0.487753	0.73191	ENSMUSG00000087403	72997	Kantr	Kdm5c adjacent non-coding transcript
82.9787	-0.0777162	0.196415	0.48816	0.732061	ENSMUSG00000032370	80907	Lactb	lactamase, beta
461.206	0.069842	0.134226	0.488045	0.732061	ENSMUSG00000034543	74522	Morc2a	microrchidia 2A
10.632	0.070769	0.256118	0.488014	0.732061	ENSMUSG00000047220	434438	Iho1	interactor of HORMAD1 1
109.14	-0.068871	0.130722	0.488117	0.732061	ENSMUSG00000047446	11861	Arl4a	ADP-ribosylation factor-like 4A
16.8708	-0.07574	0.225787	0.487961	0.732061	ENSMUSG00000075031	319178	H2bc3	H2B clustered histone 3
54.2436	-0.077447	0.182535	0.488097	0.732061	ENSMUSG00000092074	100310872	Dynlt1a	dynein light chain Tctex-type 1A
28.1841	0.0572718	0.328193	0.488218	0.732072	ENSMUSG00000024300	17916	Myo1f	myosin IF
5.86954	-0.0569614	0.330205	0.488416	0.732293	ENSMUSG00000081730	NA	NA	NA
205.057	-0.0637641	0.11495	0.488791	0.732357	ENSMUSG00000005687	68183	Bcas2	BCAS2 pre-mRNA processing factor
45.4644	0.0490812	0.481026	0.488546	0.732357	ENSMUSG00000028184	99633	Adgrl2	adhesion G protein-coupled receptor L2
3604.52	-0.054065	0.0910942	0.488831	0.732357	ENSMUSG00000029219	231290	Slc10a4	solute carrier family 10 (sodium/bile acid cotransporter family), member 4
13.8904	-0.0671567	0.273381	0.48875	0.732357	ENSMUSG00000042198	66433	Chchd7	coiled-coil-helix-coiled-coil-helix domain containing 7
10.5104	0.0587996	0.317378	0.488823	0.732357	ENSMUSG00000042388	242667	Dlgap3	DLG associated protein 3
11.8795	-0.0613717	0.302424	0.488864	0.732357	ENSMUSG00000043843	330485	Tmem145	transmembrane protein 145
6.84692	0.0665974	0.276	0.488867	0.732357	ENSMUSG00000044726	239368	Erich5	glutamate rich 5
89.2562	0.0757513	0.164628	0.488581	0.732357	ENSMUSG00000053411	52609	Cbx7	chromobox 7
119.855	0.0658992	0.121336	0.488957	0.73237	ENSMUSG00000032565	75686	Nudt16	nudix (nucleoside diphosphate linked moiety X)-type motif 16
172.734	0.0687805	0.130888	0.488978	0.73237	ENSMUSG00000041354	19732	Rgl2	ral guanine nucleotide dissociation stimulator-like 2
15.3594	-0.0485246	0.514443	0.489098	0.732474	ENSMUSG00000078612	242594	Fyb2	FYN binding protein 2
118.112	-0.0773976	0.186362	0.489229	0.732579	ENSMUSG00000037813	228846	D630003M21Rik	RIKEN cDNA D630003M21 gene
68.381	-0.0724179	0.145836	0.48927	0.732579	ENSMUSG00000051235	209334	Gen1	GEN1, Holliday junction 5' flap endonuclease
192.905	0.0774276	0.198044	0.489582	0.73297	ENSMUSG00000028954	53312	Nub1	negative regulator of ubiquitin-like proteins 1
536.885	0.0601724	0.105853	0.490197	0.733508	ENSMUSG00000001280	20683	Sp1	trans-acting transcription factor 1
39.2761	-0.0768595	0.178577	0.490025	0.733508	ENSMUSG00000007080	18973	Pole	polymerase (DNA directed), epsilon
1197.23	-0.0357229	0.0566267	0.490136	0.733508	ENSMUSG00000024096	19765	Ralbp1	ralA binding protein 1
448.784	0.06664	0.124265	0.490172	0.733508	ENSMUSG00000040506	228361	Ambra1	autophagy/beclin 1 regulator 1
57.3752	-0.0773519	0.194642	0.49016	0.733508	ENSMUSG00000100899	258291	Olfr1167	olfactory receptor 1167
65.041	0.0693167	0.261336	0.490333	0.733635	ENSMUSG00000037846	170799	Rtkn2	rhotekin 2
898.91	0.0577688	0.100046	0.490563	0.733903	ENSMUSG00000036452	71302	Arhgap26	Rho GTPase activating protein 26
413.753	0.0476257	0.0782587	0.49062	0.733912	ENSMUSG00000057130	27366	Txnl4a	thioredoxin-like 4A
501.131	-0.0443063	0.0719332	0.490697	0.73395	ENSMUSG00000031556	69742	Tm2d2	TM2 domain containing 2
119.14	-0.0680494	0.129433	0.490992	0.734315	ENSMUSG00000033020	69833	Polr2f	polymerase (RNA) II (DNA directed) polypeptide F
6.45568	0.0715553	0.248862	0.491148	0.734397	ENSMUSG00000073608	619597	Gal3st2c	galactose-3-O-sulfotransferase 2C
24.4219	0.0768488	0.206495	0.491116	0.734397	ENSMUSG00000091625	66373	Lsm5	LSM5 homolog, U6 small nuclear RNA and mRNA degradation associated
617.869	0.0583176	0.101617	0.491325	0.734584	ENSMUSG00000041920	104681	Slc16a6	solute carrier family 16 (monocarboxylic acid transporters), member 6
74.0499	-0.0685299	0.264162	0.49155	0.734654	ENSMUSG00000025889	20617	Snca	synuclein, alpha
15.0361	-0.0530212	0.362015	0.491556	0.734654	ENSMUSG00000046798	64945	Cldn12	claudin 12
2198.62	-0.0256833	0.0404324	0.491576	0.734654	ENSMUSG00000057637	110593	Prdm2	PR domain containing 2, with ZNF domain
12.8322	0.0725128	0.243043	0.491518	0.734654	ENSMUSG00000081487	100416042	Gm13689	N-glycanase 1 pseudogene
7.55222	0.0535101	0.356247	0.491662	0.734706	ENSMUSG00000020359	72947	Phykpl	5-phosphohydroxy-L-lysine phospholyase
299.569	-0.0490572	0.0814036	0.491993	0.734741	ENSMUSG00000025158	19719	Rfng	RFNG O-fucosylpeptide 3-beta-N-acetylglucosaminyltransferase
617.369	0.0340951	0.0541303	0.491957	0.734741	ENSMUSG00000025173	66840	Wdr45b	WD repeat domain 45B
59.5024	0.0687126	0.262903	0.491934	0.734741	ENSMUSG00000030861	66885	Acadsb	acyl-Coenzyme A dehydrogenase, short/branched chain
103.95	-0.070947	0.141129	0.491799	0.734741	ENSMUSG00000042670	66541	Immp1l	IMP1 inner mitochondrial membrane peptidase-like (S. cerevisiae)
22.2779	0.0764606	0.210313	0.491975	0.734741	ENSMUSG00000056972	27385	Magel2	MAGE family member L2
25.5593	0.0740847	0.232646	0.491876	0.734741	ENSMUSG00000103800	353235	Pcdha8	protocadherin alpha 8
261.252	0.0540888	0.0920631	0.492182	0.734948	ENSMUSG00000049504	212127	Proser1	proline and serine rich 1
1435.53	0.0385602	0.0618318	0.492316	0.735012	ENSMUSG00000030603	23996	Psmc4	proteasome (prosome, macropain) 26S subunit, ATPase, 4
44.8102	0.0743497	0.230149	0.492328	0.735012	ENSMUSG00000039529	54670	Atp8b1	ATPase, class I, type 8B, member 1
12.9495	-0.0718218	0.245864	0.492606	0.735275	ENSMUSG00000061615	319172	H2ac4	H2A clustered histone 4
457.496	0.0652154	0.120925	0.492586	0.735275	ENSMUSG00000112149	NA	NA	NA
1127.62	-0.0458906	0.0753386	0.492753	0.735419	ENSMUSG00000034216	228545	Vps18	VPS18 CORVET/HOPS core subunit
56.4127	-0.0762527	0.177162	0.492807	0.735422	ENSMUSG00000029910	56150	Mad2l1	MAD2 mitotic arrest deficient-like 1
57.2945	0.0738929	0.157131	0.492958	0.735571	ENSMUSG00000046032	55988	Snx12	sorting nexin 12
88.2507	-0.0728246	0.151124	0.493097	0.735703	ENSMUSG00000032500	245038	Dclk3	doublecortin-like kinase 3
605.847	-0.0321164	0.0509947	0.49323	0.735824	ENSMUSG00000048175	78541	Asb8	ankyrin repeat and SOCS box-containing 8
64.4622	0.0765033	0.183273	0.493411	0.735941	ENSMUSG00000059910	258340	Olfr1265	olfactory receptor 1265
6.13444	-0.0626683	0.291575	0.493377	0.735941	ENSMUSG00000114622	100418084	Gm18990	ATPase, H+ transporting, lysosomal V1 subunit A pseudogene
54.4077	0.076321	0.180808	0.493719	0.736018	ENSMUSG00000024833	18969	Pola2	polymerase (DNA directed), alpha 2
26.7055	0.0756127	0.216933	0.493682	0.736018	ENSMUSG00000028747	15565	Htr6	5-hydroxytryptamine (serotonin) receptor 6
273.032	0.0713826	0.247331	0.493573	0.736018	ENSMUSG00000031539	64933	Ap3m2	adaptor-related protein complex 3, mu 2 subunit
182.048	-0.0738322	0.157488	0.493634	0.736018	ENSMUSG00000031921	21750	Terf2	telomeric repeat binding factor 2
8.08937	-0.0699768	0.254856	0.493642	0.736018	ENSMUSG00000086022	209550	Rad51ap2	RAD51 associated protein 2
137.053	0.0723644	0.149318	0.493774	0.736025	ENSMUSG00000070815	171261	Vmn1r87	vomeronasal 1 receptor 87
24.8904	-0.0655882	0.276328	0.494176	0.736394	ENSMUSG00000038496	80721	Slc19a3	solute carrier family 19, member 3
1083.7	0.0497864	0.0833892	0.494151	0.736394	ENSMUSG00000046330	19981	Rpl37a	ribosomal protein L37a
398.483	-0.044975	0.0738599	0.494124	0.736394	ENSMUSG00000057375	230584	Yipf1	Yip1 domain family, member 1
17.7733	-0.0629588	0.289181	0.494424	0.736687	ENSMUSG00000045655	219170	Fam216b	family with sequence similarity 216, member B
361.142	0.0581502	0.102274	0.494556	0.736808	ENSMUSG00000003161	109552	Sri	sorcin
8.68774	0.0699033	0.254281	0.494641	0.736858	ENSMUSG00000071192	215001	Wfikkn1	WAP, FS, Ig, KU, and NTR-containing protein 1
336.976	0.0742177	0.161415	0.494793	0.737008	ENSMUSG00000021614	13003	Vcan	versican
611.277	-0.0402513	0.0652447	0.494852	0.737019	ENSMUSG00000028988	67087	Ctnnbip1	catenin beta interacting protein 1
40.2397	-0.0665681	0.270796	0.494999	0.737162	ENSMUSG00000023367	66058	Tmem176a	transmembrane protein 176A
554.494	0.0356496	0.0571961	0.495098	0.737233	ENSMUSG00000021591	93692	Glrx	glutaredoxin
77.9081	-0.0746798	0.165715	0.495372	0.737565	ENSMUSG00000094786	NA	NA	NA
213.28	0.0682016	0.132593	0.495544	0.737744	ENSMUSG00000069094	18583	Pde7a	phosphodiesterase 7A
4313.27	-0.0361952	0.0582416	0.495833	0.738045	ENSMUSG00000061032	18114	Rrp1	ribosomal RNA processing 1
6.18794	0.0627898	0.288799	0.495849	0.738045	ENSMUSG00000073555	240327	Gm4951	predicted gene 4951
924.812	0.039305	0.0637324	0.495979	0.738089	ENSMUSG00000019966	17311	Kitl	kit ligand
1790.43	0.0760819	0.184448	0.495982	0.738089	ENSMUSG00000032281	94180	Acsbg1	acyl-CoA synthetase bubblegum family member 1
511.483	-0.0426401	0.0698329	0.496079	0.738157	ENSMUSG00000037316	67384	Bag4	BCL2-associated athanogene 4
14.5331	0.0734276	0.231585	0.496191	0.738172	ENSMUSG00000080237	NA	NA	NA
43.9171	0.0762324	0.193191	0.496173	0.738172	ENSMUSG00000096151	258928	Olfr477	olfactory receptor 477
74.1686	0.0724716	0.152254	0.496377	0.738218	ENSMUSG00000025104	29877	Hdgfl3	HDGF like 3
22.7167	-0.061125	0.296989	0.496348	0.738218	ENSMUSG00000025372	108100	Baiap2	brain-specific angiogenesis inhibitor 1-associated protein 2
1159.87	-0.0411772	0.067181	0.496349	0.738218	ENSMUSG00000034210	230648	Efcab14	EF-hand calcium binding domain 14
49.4627	0.0740244	0.162347	0.496628	0.738516	ENSMUSG00000041730	107751	Prrxl1	paired related homeobox protein-like 1
20.2971	-0.0760275	0.200679	0.496748	0.738618	ENSMUSG00000029049	76866	Morn1	MORN repeat containing 1
65.9606	-0.0621851	0.291019	0.496844	0.738684	ENSMUSG00000035342	226154	Lzts2	leucine zipper, putative tumor suppressor 2
106.33	0.0715431	0.148097	0.497209	0.739115	ENSMUSG00000027956	70652	Tmem144	transmembrane protein 144
102.802	0.0723532	0.152475	0.497302	0.739115	ENSMUSG00000033434	107999	Gtpbp6	GTP binding protein 6 (putative)
265.826	-0.0486678	0.0818394	0.49734	0.739115	ENSMUSG00000078862	665211	Gm14326	predicted gene 14326
6.46044	0.0674031	0.264602	0.497312	0.739115	ENSMUSG00000108662	NA	NA	NA
1432.35	-0.0597994	0.107566	0.49763	0.73947	ENSMUSG00000022536	74022	Glyr1	glyoxylate reductase 1 homolog (Arabidopsis)
78.2375	-0.0701768	0.142081	0.497775	0.739609	ENSMUSG00000053916	67311	Nanp	N-acetylneuraminic acid phosphatase
86.2606	-0.0657385	0.125183	0.497842	0.739632	ENSMUSG00000062794	235048	Zfp599	zinc finger protein 599
4553.31	-0.0554072	0.0967298	0.497915	0.739663	ENSMUSG00000024758	20168	Rtn3	reticulon 3
71.119	-0.0720004	0.151448	0.498281	0.740131	ENSMUSG00000096916	100043772	Zfp850	zinc finger protein 850
53.608	0.0652607	0.274325	0.498345	0.74015	ENSMUSG00000044134	231717	Pheta1	PH domain containing endocytic trafficking adaptor 1
603.37	0.0622804	0.114809	0.498601	0.740333	ENSMUSG00000018770	228033	Atp5g3	ATP synthase, H+ transporting, mitochondrial F0 complex, subunit C3 (subunit 9)
237.474	-0.0524811	0.090243	0.498544	0.740333	ENSMUSG00000053460	56316	Ggcx	gamma-glutamyl carboxylase
35.2707	0.073272	0.229411	0.498623	0.740333	ENSMUSG00000110332	100503868	Gm19935	predicted gene, 19935
38.5229	-0.0560856	0.324887	0.498713	0.740389	ENSMUSG00000063796	19879	Slc22a8	solute carrier family 22 (organic anion transporter), member 8
62.0321	0.0745717	0.217737	0.498836	0.740496	ENSMUSG00000103585	93701	Pcdhgb4	protocadherin gamma subfamily B, 4
104.07	0.0657719	0.271174	0.499059	0.740521	ENSMUSG00000039347	76252	Atp6v0e2	ATPase, H+ transporting, lysosomal V0 subunit E2
170.512	-0.0677973	0.133166	0.49904	0.740521	ENSMUSG00000041842	229474	Fhdc1	FH2 domain containing 1
422.702	0.0444641	0.0738482	0.498997	0.740521	ENSMUSG00000045414	68861	Dipk2a	divergent protein kinase domain 2A
192.595	-0.05608	0.0986736	0.49903	0.740521	ENSMUSG00000052906	108159	Ubxn8	UBX domain protein 8
885.377	-0.0378517	0.0616635	0.499263	0.740746	ENSMUSG00000021796	12166	Bmpr1a	bone morphogenetic protein receptor, type 1A
75.4649	0.0694184	0.139945	0.499418	0.740824	ENSMUSG00000018666	12412	Cbx1	chromobox 1
4570.86	0.0441764	0.0733764	0.499414	0.740824	ENSMUSG00000037685	11980	Atp8a1	ATPase, aminophospholipid transporter (APLT), class I, type 8A, member 1
6.75937	-0.0631019	0.283973	0.499602	0.741021	ENSMUSG00000048703	73526	Speer4b	spermatogenesis associated glutamate (E)-rich protein 4B
295.421	-0.0745403	0.171671	0.499764	0.741108	ENSMUSG00000021144	116870	Mta1	metastasis associated 1
96.7542	0.0735996	0.163274	0.499752	0.741108	ENSMUSG00000093385	NA	NA	NA
6.76939	-0.0713927	0.240288	0.500038	0.741148	ENSMUSG00000021620	74156	Acot12	acyl-CoA thioesterase 12
261.476	-0.0755213	0.191182	0.499954	0.741148	ENSMUSG00000028402	17475	Mpdz	multiple PDZ domain crumbs cell polarity complex component
24.6555	-0.0701447	0.247491	0.500152	0.741148	ENSMUSG00000031068	30926	Glrx3	glutaredoxin 3
2485.03	0.0437753	0.0727459	0.500128	0.741148	ENSMUSG00000033671	74081	Cep350	centrosomal protein 350
40.5604	-0.0750527	0.17895	0.500084	0.741148	ENSMUSG00000050944	319634	Efcab5	EF-hand calcium binding domain 5
314.205	0.0457109	0.0764591	0.499874	0.741148	ENSMUSG00000061455	67727	Stx17	syntaxin 17
10.2287	0.0640284	0.278955	0.500052	0.741148	ENSMUSG00000094595	100503583	Fsbp	fibrinogen silencer binding protein
53.1092	0.0743272	0.217387	0.500325	0.741327	ENSMUSG00000021694	71991	Ercc8	excision repaiross-complementing rodent repair deficiency, complementation group 8
32.6453	0.0752837	0.184914	0.500443	0.741426	ENSMUSG00000016493	17221	Cd46	CD46 antigen, complement regulatory protein
8.13682	-0.0570141	0.316654	0.500643	0.741646	ENSMUSG00000035711	27261	Dok3	docking protein 3
413.795	0.0551679	0.329186	0.500792	0.741713	ENSMUSG00000034574	208846	Daam1	dishevelled associated activator of morphogenesis 1
11.598	-0.0698088	0.248725	0.500785	0.741713	ENSMUSG00000047642	216393	D930020B18Rik	RIKEN cDNA D930020B18 gene
117.449	0.0751134	0.203208	0.501203	0.741872	ENSMUSG00000020530	217039	Ggnbp2	gametogenetin binding protein 2
29.6443	0.0510316	0.369747	0.501201	0.741872	ENSMUSG00000026817	11636	Ak1	adenylate kinase 1
7.57411	0.0542033	0.336427	0.501055	0.741872	ENSMUSG00000030745	60504	Il21r	interleukin 21 receptor
316.265	-0.0493926	0.084232	0.501089	0.741872	ENSMUSG00000033157	213012	Abhd10	abhydrolase domain containing 10
41.6043	0.0507035	0.374852	0.501067	0.741872	ENSMUSG00000059327	13607	Eda	ectodysplasin-A
38.5344	-0.0750962	0.20361	0.501209	0.741872	ENSMUSG00000090581	667069	Vmn2r6	vomeronasal 2, receptor 6
143.99	-0.0702163	0.145092	0.501479	0.742119	ENSMUSG00000022020	66897	Naa16	N(alpha)-acetyltransferase 16, NatA auxiliary subunit
1970.49	-0.0432108	0.0719191	0.501443	0.742119	ENSMUSG00000057177	606496	Gsk3a	glycogen synthase kinase 3 alpha
90.0319	-0.0726229	0.229595	0.501988	0.742796	ENSMUSG00000051650	53625	B3gnt2	UDP-GlcNAc:betaGal beta-1,3-N-acetylglucosaminyltransferase 2
1802.94	-0.0627044	0.117662	0.502283	0.743078	ENSMUSG00000024942	12333	Capn1	calpain 1
466.574	-0.0702822	0.146048	0.502273	0.743078	ENSMUSG00000038384	208043	Setd1b	SET domain containing 1B
2017.03	-0.0380496	0.0625242	0.502467	0.743275	ENSMUSG00000023960	83965	Enpp5	ectonucleotide pyrophosphatase/phosphodiesterase 5
298.391	0.0626109	0.117532	0.502627	0.743434	ENSMUSG00000024308	21356	Tapbp	TAP binding protein
16.3363	0.0592122	0.301671	0.502681	0.743438	ENSMUSG00000025036	94279	Sfxn2	sideroflexin 2
197.284	-0.0541179	0.0951694	0.502803	0.743542	ENSMUSG00000023883	72057	Phf10	PHD finger protein 10
34.9799	-0.0749543	0.192128	0.503083	0.743879	ENSMUSG00000054304	NA	NA	NA
678.282	0.0457291	0.0772003	0.503206	0.74388	ENSMUSG00000036299	407819	BC031181	cDNA sequence BC031181
105.239	0.0628511	0.118541	0.503239	0.74388	ENSMUSG00000039634	230162	Zfp189	zinc finger protein 189
6.85637	0.0680205	0.25607	0.503152	0.74388	ENSMUSG00000047515	320135	BC049715	cDNA sequence BC049715
147.003	-0.0553007	0.0981525	0.50336	0.743982	ENSMUSG00000028443	66401	Nudt2	nudix (nucleoside diphosphate linked moiety X)-type motif 2
250.533	0.0658953	0.128779	0.503564	0.744207	ENSMUSG00000019817	22634	Plagl1	pleiomorphic adenoma gene-like 1
72.2577	-0.0743469	0.178094	0.503693	0.744322	ENSMUSG00000039539	244431	Sgcz	sarcoglycan zeta
155.88	0.0662975	0.13039	0.503835	0.74441	ENSMUSG00000022515	72615	Anks3	ankyrin repeat and sterile alpha motif domain containing 3
2873.29	0.0497642	0.0857044	0.503857	0.74441	ENSMUSG00000045962	232341	Wnk1	WNK lysine deficient protein kinase 1
79.2293	0.0694414	0.143349	0.503928	0.74444	ENSMUSG00000079677	68165	Fdx2	ferredoxin 2
249.446	0.0714443	0.153812	0.503999	0.744467	ENSMUSG00000090862	68052	Rps13	ribosomal protein S13
6.42908	0.0650694	0.270224	0.504142	0.744601	ENSMUSG00000072692	100502825	Rpl37rt	ribosomal protein L37, retrotransposed
10.9275	-0.0478055	0.435412	0.504496	0.745048	ENSMUSG00000038296	233733	Galnt18	polypeptide N-acetylgalactosaminyltransferase 18
22.6729	-0.050758	0.366611	0.504734	0.745323	ENSMUSG00000022096	15460	Hr	lysine demethylase and nuclear receptor corepressor
8.33323	-0.0491895	0.392345	0.504955	0.745573	ENSMUSG00000020828	18806	Pld2	phospholipase D2
243.325	-0.0522154	0.348967	0.505155	0.745792	ENSMUSG00000037989	75607	Wnk2	WNK lysine deficient protein kinase 2
6.70061	0.0475602	0.441829	0.505283	0.745905	ENSMUSG00000090019	16205	Gimap1	GTPase, IMAP family member 1
55.7916	-0.0745168	0.19368	0.505491	0.74604	ENSMUSG00000004961	53420	Syt5	synaptotagmin V
302.779	-0.0650113	0.269341	0.50548	0.74604	ENSMUSG00000040373	140723	Cacng5	calcium channel, voltage-dependent, gamma subunit 5
9.9541	-0.0738089	0.211926	0.505579	0.74604	ENSMUSG00000048399	71338	Tprg	transformation related protein 63 regulated
49.5494	0.0718045	0.157735	0.505583	0.74604	ENSMUSG00000060639	319158	H4c9	H4 clustered histone 9
182.514	0.0547765	0.0975968	0.505639	0.746046	ENSMUSG00000102222	93722	Pcdhga10	protocadherin gamma subfamily A, 10
65.4598	-0.0732808	0.170003	0.505947	0.746424	ENSMUSG00000020424	71962	Castor1	cytosolic arginine sensor for mTORC1 subunit 1
77.5136	-0.0682011	0.139382	0.506098	0.74657	ENSMUSG00000032469	83703	Dbr1	debranching RNA lariats 1
791.752	-0.0716736	0.230936	0.506152	0.746572	ENSMUSG00000078716	242409	Tmem8b	transmembrane protein 8B
6.25612	0.0524079	0.345339	0.506359	0.746643	ENSMUSG00000000214	21823	Th	tyrosine hydroxylase
89.5214	-0.0706394	0.151582	0.50646	0.746643	ENSMUSG00000003778	78656	Brd8	bromodomain containing 8
20.2483	0.0705144	0.238488	0.506398	0.746643	ENSMUSG00000019122	20308	Ccl9	chemokine (C-C motif) ligand 9
65.9858	-0.0720942	0.160732	0.50643	0.746643	ENSMUSG00000027381	12125	Bcl2l11	BCL2-like 11 (apoptosis facilitator)
17.0738	0.0674585	0.255928	0.506439	0.746643	ENSMUSG00000032397	66131	Tipin	timeless interacting protein
82.4438	0.0593599	0.297273	0.506658	0.746782	ENSMUSG00000022488	105855	Nckap1l	NCK associated protein 1 like
935.45	0.0310142	0.0507911	0.506637	0.746782	ENSMUSG00000025873	76577	Faf2	Fas associated factor family member 2
253.323	-0.0547226	0.0978892	0.506996	0.747031	ENSMUSG00000006463	70605	Zdhhc24	zinc finger, DHHC domain containing 24
44.5517	-0.0692534	0.145257	0.507502	0.747031	ENSMUSG00000022177	219072	Haus4	HAUS augmin-like complex, subunit 4
195.3	0.074168	0.18862	0.507145	0.747031	ENSMUSG00000024002	57261	Brd4	bromodomain containing 4
488.184	-0.0490282	0.0849094	0.507017	0.747031	ENSMUSG00000024974	13006	Smc3	structural maintenance of chromosomes 3
282.796	0.0462728	0.0792134	0.507386	0.747031	ENSMUSG00000026095	70396	Asnsd1	asparagine synthetase domain containing 1
3504.88	0.0367473	0.0609065	0.507103	0.747031	ENSMUSG00000031696	65114	Vps35	VPS35 retromer complex component
22.9917	0.0623948	0.281054	0.507124	0.747031	ENSMUSG00000032497	71268	Lrrfip2	leucine rich repeat (in FLII) interacting protein 2
37.7883	-0.0452547	0.57168	0.507271	0.747031	ENSMUSG00000033697	223666	Arhgap39	Rho GTPase activating protein 39
30.4474	-0.0719276	0.160746	0.507405	0.747031	ENSMUSG00000034795	108811	Ccdc122	coiled-coil domain containing 122
204.195	-0.0557257	0.100476	0.50735	0.747031	ENSMUSG00000044927	243529	H1f10	H1.10 linker histone
8.49303	-0.064968	0.268278	0.506937	0.747031	ENSMUSG00000045929	NA	NA	NA
144.134	0.074051	0.185646	0.507365	0.747031	ENSMUSG00000096229	258232	Olfr774	olfactory receptor 774
121.296	0.0658887	0.131	0.507503	0.747031	ENSMUSG00000111939	NA	NA	NA
460.165	-0.0467291	0.0802055	0.507618	0.747125	ENSMUSG00000039016	30057	Timm8b	translocase of inner mitochondrial membrane 8B
118.418	-0.0589096	0.109003	0.507852	0.747326	ENSMUSG00000010406	68836	Mrpl52	mitochondrial ribosomal protein L52
16.9574	0.0640844	0.271917	0.507859	0.747326	ENSMUSG00000034258	217721	Flvcr2	feline leukemia virus subgroup C cellular receptor 2
64.2053	0.0616461	0.283882	0.508257	0.747605	ENSMUSG00000040396	68904	Abhd13	abhydrolase domain containing 13
252.048	0.0733938	0.176059	0.508235	0.747605	ENSMUSG00000042472	52708	Zfp410	zinc finger protein 410
52.8116	-0.0719272	0.161701	0.508158	0.747605	ENSMUSG00000074579	624866	Lekr1	leucine, glutamate and lysine rich 1
227.092	-0.0724756	0.166027	0.508103	0.747605	ENSMUSG00000112972	NA	NA	NA
18.1119	-0.0728901	0.216797	0.508381	0.747711	ENSMUSG00000037994	97086	Slc9b2	solute carrier family 9, subfamily B (NHA2, cation proton antiporter 2), member 2
969.558	0.0333248	0.05509	0.50895	0.748471	ENSMUSG00000059890	140630	Ube4a	ubiquitination factor E4A
45.2341	0.0578441	0.303546	0.509059	0.748555	ENSMUSG00000038143	71069	Stox2	storkhead box 2
331.861	-0.0714115	0.159407	0.509308	0.748844	ENSMUSG00000051920	239405	Rspo2	R-spondin 2
43.0435	0.0734648	0.206067	0.509436	0.748956	ENSMUSG00000094081	100040160	Gm20826	predicted gene, 20826
54.5193	-0.0706115	0.234041	0.509556	0.748979	ENSMUSG00000041199	106707	Rpusd1	RNA pseudouridylate synthase domain containing 1
96.7737	0.0718517	0.162913	0.509512	0.748979	ENSMUSG00000044712	625098	Slc38a6	solute carrier family 38, member 6
144.331	-0.0527525	0.0939706	0.50961	0.748982	ENSMUSG00000016520	140887	Lnx2	ligand of numb-protein X 2
183.408	-0.0551321	0.099823	0.509892	0.749244	ENSMUSG00000038446	71713	Cdc40	cell division cycle 40
19.0434	0.072811	0.21461	0.509851	0.749244	ENSMUSG00000089790	NA	NA	NA
304.418	-0.0506819	0.0893097	0.509974	0.749287	ENSMUSG00000051373	227721	Plpp7	phospholipid phosphatase 7 (inactive)
97.9719	0.0475375	0.417371	0.510178	0.74951	ENSMUSG00000030680	NA	NA	NA
122.486	0.0576372	0.106572	0.510618	0.749849	ENSMUSG00000019948	67019	Actr6	ARP6 actin-related protein 6
26.3321	-0.0472878	0.424279	0.510577	0.749849	ENSMUSG00000028949	66993	Smarcd3	SWI/SNF related, matrix associated, actin dependent regulator of chromatin, subfamily d, member 3
1119.24	0.0461958	0.0797741	0.510589	0.749849	ENSMUSG00000042548	228790	Asxl1	ASXL transcriptional regulator 1
201.879	-0.0734892	0.186142	0.510559	0.749849	ENSMUSG00000045598	233887	Zfp553	zinc finger protein 553
322.049	0.0610886	0.116621	0.511008	0.750346	ENSMUSG00000001436	20509	Slc19a1	solute carrier family 19 (folate transporter), member 1
218.058	-0.070517	0.155848	0.511413	0.750586	ENSMUSG00000019998	53331	Stx7	syntaxin 7
4686.85	0.0195803	0.0323633	0.511433	0.750586	ENSMUSG00000021087	104001	Rtn1	reticulon 1
17.0649	-0.0681527	0.247222	0.511419	0.750586	ENSMUSG00000029089	66768	Pacrgl	PARK2 co-regulated-like
76.7707	0.0709169	0.158289	0.511247	0.750586	ENSMUSG00000041817	320557	Fam169a	family with sequence similarity 169, member A
9.00071	0.067799	0.249343	0.511305	0.750586	ENSMUSG00000085998	331578	AW822252	expressed sequence AW822252
11.8637	0.0566985	0.307932	0.511541	0.750668	ENSMUSG00000074704	668929	Rad21l	RAD21-like (S. pombe)
177.222	0.0697029	0.151182	0.51161	0.750692	ENSMUSG00000080268	107392	Brms1	breast cancer metastasis-suppressor 1
240.986	-0.0663459	0.135411	0.511776	0.750859	ENSMUSG00000009614	192166	Sardh	sarcosine dehydrogenase
67.8712	0.0707268	0.230175	0.511892	0.750953	ENSMUSG00000059842	228807	Zfp341	zinc finger protein 341
837.879	-0.0312341	0.0518466	0.512016	0.751056	ENSMUSG00000028030	271981	Tbck	TBC1 domain containing kinase
139.735	-0.0732714	0.188358	0.512067	0.751056	ENSMUSG00000079480	69713	Pin4	peptidyl-prolyl cis/trans isomerase, NIMA-interacting, 4 (parvulin)
39.1945	-0.0448959	0.557491	0.512143	0.75109	ENSMUSG00000024006	106504	Stk38	serine/threonine kinase 38
4649.69	-0.0612744	0.117751	0.512249	0.75117	ENSMUSG00000061601	26875	Pclo	piccolo (presynaptic cytomatrix protein)
92.7694	0.0550512	0.317279	0.512563	0.751554	ENSMUSG00000025860	11798	Xiap	X-linked inhibitor of apoptosis
669.693	-0.0691683	0.149187	0.512646	0.751598	ENSMUSG00000111824	NA	NA	NA
50.2631	-0.0726147	0.210128	0.512763	0.751639	ENSMUSG00000026047	72050	Poglut2	protein O-glucosyltransferase 2
58.458	-0.0619456	0.278462	0.512778	0.751639	ENSMUSG00000038390	14788	Gpr162	G protein-coupled receptor 162
3463.19	-0.0573121	0.106581	0.513028	0.751929	ENSMUSG00000037217	20964	Syn1	synapsin I
19.5178	-0.070181	0.232494	0.513139	0.752014	ENSMUSG00000046618	241327	Olfml2a	olfactomedin-like 2A
967.153	-0.0394206	0.0669312	0.513565	0.752562	ENSMUSG00000051786	328580	Tubgcp6	tubulin, gamma complex associated protein 6
154.957	-0.0669766	0.250937	0.514318	0.752799	ENSMUSG00000001524	14885	Gtf2h4	general transcription factor II H, polypeptide 4
624.601	-0.0494795	0.0877671	0.514327	0.752799	ENSMUSG00000002881	17936	Nab1	Ngfi-A binding protein 1
181.377	0.0639574	0.128021	0.514775	0.752799	ENSMUSG00000019916	18451	P4ha1	procollagen-proline, 2-oxoglutarate 4-dioxygenase (proline 4-hydroxylase), alpha 1 polypeptide
475.096	0.0460347	0.0801813	0.513856	0.752799	ENSMUSG00000025235	102774	Bbs4	Bardet-Biedl syndrome 4 (human)
819.286	-0.0538674	0.0982283	0.51473	0.752799	ENSMUSG00000028086	50754	Fbxw7	F-box and WD-40 domain protein 7
61.6009	0.0482866	0.385624	0.514064	0.752799	ENSMUSG00000028176	242274	Lrrc7	leucine rich repeat containing 7
42.1185	0.0607846	0.282989	0.514422	0.752799	ENSMUSG00000029231	18595	Pdgfra	platelet derived growth factor receptor, alpha polypeptide
156.262	-0.0649257	0.131171	0.513978	0.752799	ENSMUSG00000032194	235041	Kank2	KN motif and ankyrin repeat domains 2
606.938	-0.0417937	0.0717228	0.514621	0.752799	ENSMUSG00000033735	20751	Spr	sepiapterin reductase
320.55	-0.050198	0.0894569	0.514571	0.752799	ENSMUSG00000034659	68539	Tmem109	transmembrane protein 109
58.6256	0.0473531	0.405183	0.514664	0.752799	ENSMUSG00000035469	71330	Rcbtb1	regulator of chromosome condensation (RCC1) and BTB (POZ) domain containing protein 1
61.6028	-0.0717787	0.170216	0.514607	0.752799	ENSMUSG00000036339	218989	Tmem260	transmembrane protein 260
76.2278	0.0692232	0.150762	0.514034	0.752799	ENSMUSG00000039519	13123	Cyp7b1	cytochrome P450, family 7, subfamily b, polypeptide 1
80.8758	-0.0727824	0.188097	0.514752	0.752799	ENSMUSG00000040415	80904	Dtx3	deltex 3, E3 ubiquitin ligase
122.382	-0.0630489	0.124426	0.514059	0.752799	ENSMUSG00000047603	56525	Zfp235	zinc finger protein 235
275.994	0.0569266	0.106045	0.514412	0.752799	ENSMUSG00000051721	238037	Wdcp	WD repeat and coiled coil containing
462.405	0.0420475	0.0721167	0.514075	0.752799	ENSMUSG00000062190	71835	Lancl2	LanC (bacterial lantibiotic synthetase component C)-like 2
357.678	-0.0449113	0.0779941	0.514534	0.752799	ENSMUSG00000069495	227867	Epc2	enhancer of polycomb homolog 2
33.7359	0.0524746	0.334019	0.514554	0.752799	ENSMUSG00000074591	242037	Ankub1	ankyrin repeat and ubiquitin domain containing 1
32.8956	-0.0684792	0.242245	0.514303	0.752799	ENSMUSG00000091780	100126824	Sco2	SCO2 cytochrome c oxidase assembly protein
10.7383	-0.066349	0.253357	0.51538	0.753606	ENSMUSG00000089997	613264	1810020O05Rik	Riken cDNA 1810020O05 gene
128.993	0.0718572	0.213307	0.515643	0.753914	ENSMUSG00000037461	77065	Ints7	integrator complex subunit 7
297.814	0.0676607	0.144154	0.515835	0.754119	ENSMUSG00000111269	NA	NA	NA
39.9611	0.0701103	0.228645	0.516397	0.754725	ENSMUSG00000035403	241324	Crb2	crumbs family member 2
88.8336	-0.0692275	0.153089	0.516408	0.754725	ENSMUSG00000048100	99730	Taf13	TATA-box binding protein associated factor 13
142.935	0.0605518	0.117365	0.516375	0.754725	ENSMUSG00000067212	15040	H2-T23	histocompatibility 2, T region locus 23
11.6452	-0.04614	0.439639	0.516639	0.754929	ENSMUSG00000015053	14461	Gata2	GATA binding protein 2
84.6167	0.0722964	0.183257	0.516652	0.754929	ENSMUSG00000113850	NA	NA	NA
7.27581	-0.0507813	0.345783	0.51726	0.755586	ENSMUSG00000025932	14048	Eya1	EYA transcriptional coactivator and phosphatase 1
35.3605	0.0555318	0.309651	0.517168	0.755586	ENSMUSG00000026121	20353	Sema4c	sema domain, immunoglobulin domain (Ig), transmembrane domain (TM) and short cytoplasmic domain, (semaphorin) 4C
174.74	-0.0677761	0.145871	0.517243	0.755586	ENSMUSG00000039765	231214	Cc2d2a	coiled-coil and C2 domain containing 2A
194.395	-0.0582472	0.110974	0.517631	0.756051	ENSMUSG00000059772	75764	Slx1b	SLX1 structure-specific endonuclease subunit homolog B (S. cerevisiae)
1580.28	-0.0371188	0.0633298	0.517936	0.75619	ENSMUSG00000024474	24010	Ik	IK cytokine
66.066	-0.0640715	0.130245	0.517931	0.75619	ENSMUSG00000027932	26568	Slc27a3	solute carrier family 27 (fatty acid transporter), member 3
2070.36	-0.02932	0.049245	0.517856	0.75619	ENSMUSG00000039414	320473	Heatr5b	HEAT repeat containing 5B
337.82	-0.0702396	0.161586	0.517881	0.75619	ENSMUSG00000041297	69562	Cdk13	cyclin-dependent kinase 13
106.041	0.0691273	0.154142	0.518036	0.756259	ENSMUSG00000021668	27015	Polk	polymerase (DNA directed), kappa
83.9801	0.0721963	0.197022	0.518091	0.756263	ENSMUSG00000027209	75823	Fam227b	family with sequence similarity 227, member B
186.187	0.0551169	0.31122	0.518215	0.75628	ENSMUSG00000001036	13855	Epn2	epsin 2
1117.96	0.0396616	0.0682536	0.518327	0.75628	ENSMUSG00000024327	14977	Slc39a7	solute carrier family 39 (zinc transporter), member 7
1120.03	-0.0364053	0.0620769	0.518444	0.75628	ENSMUSG00000025034	93679	Trim8	tripartite motif-containing 8
312.06	-0.0622169	0.123803	0.518401	0.75628	ENSMUSG00000028676	14105	Srsf10	serine and arginine-rich splicing factor 10
84.0237	-0.0610667	0.119849	0.518186	0.75628	ENSMUSG00000028889	230734	Yrdc	yrdC domain containing (E.coli)
58.821	-0.0631761	0.267189	0.518524	0.75628	ENSMUSG00000033416	68778	Gucd1	guanylyl cyclase domain containing 1
6.65094	0.061874	0.273876	0.518514	0.75628	ENSMUSG00000039377	15284	Hlx	H2.0-like homeobox
65.2223	-0.0702235	0.162318	0.518524	0.75628	ENSMUSG00000087687	100503890	Pet100	PET100 homolog
28.1782	-0.0704262	0.222118	0.518954	0.756829	ENSMUSG00000063260	54526	Syt10	synaptotagmin X
71.2889	-0.0655658	0.254135	0.519021	0.756851	ENSMUSG00000040907	232975	Atp1a3	ATPase, Na+/K+ transporting, alpha 3 polypeptide
40.5466	0.0719465	0.195551	0.519589	0.757601	ENSMUSG00000081255	385326	Gm5380	chaperonin containing Tcp1, subunit 7 (eta) pseudogene
10.3738	-0.0528406	0.325191	0.519681	0.757659	ENSMUSG00000020718	50776	Polg2	polymerase (DNA directed), gamma 2, accessory subunit
16.4043	0.0690274	0.232193	0.519759	0.757697	ENSMUSG00000087233	NA	NA	NA
78.9515	0.0697874	0.226073	0.519967	0.757745	ENSMUSG00000016386	77015	Mpped2	metallophosphoesterase domain containing 2
158.941	0.0632822	0.128425	0.519919	0.757745	ENSMUSG00000023030	18174	Slc11a2	solute carrier family 11 (proton-coupled divalent metal ion transporters), member 2
16.803	0.0654767	0.253653	0.520033	0.757745	ENSMUSG00000030793	66824	Pycard	PYD and CARD domain containing
77.6509	-0.0685402	0.152679	0.520112	0.757745	ENSMUSG00000043190	218341	Rfesd	Rieske (Fe-S) domain containing
63.8431	-0.0714619	0.178361	0.519985	0.757745	ENSMUSG00000043331	258825	Olfr975	olfactory receptor 975
2134.61	0.0569068	0.298779	0.520151	0.757745	ENSMUSG00000057738	20740	Sptan1	spectrin alpha, non-erythrocytic 1
252.057	0.0494369	0.355905	0.520162	0.757745	ENSMUSG00000074994	99003	Qser1	glutamine and serine rich 1
50.5271	0.0698472	0.161731	0.520287	0.757851	ENSMUSG00000062006	68436	Rpl34	ribosomal protein L34
326.098	0.0423969	0.0740891	0.520395	0.757931	ENSMUSG00000061536	215474	Sec22c	SEC22 homolog C, vesicle trafficking protein
324.628	-0.048016	0.0861067	0.520554	0.75805	ENSMUSG00000053898	51798	Ech1	enoyl coenzyme A hydratase 1, peroxisomal
52.3846	0.0717232	0.187394	0.520582	0.75805	ENSMUSG00000059229	NA	NA	NA
82.2811	0.043862	0.554537	0.520901	0.758129	ENSMUSG00000007656	59046	Arpp19	cAMP-regulated phosphoprotein 19
43.1298	-0.0453121	0.453985	0.521031	0.758129	ENSMUSG00000028555	230603	Ttc39a	tetratricopeptide repeat domain 39A
21.0084	0.0580792	0.291577	0.520967	0.758129	ENSMUSG00000033777	279572	Tlr13	toll-like receptor 13
53.9311	-0.0717273	0.190999	0.520854	0.758129	ENSMUSG00000041117	434130	Ccdc8	coiled-coil domain containing 8
50.6538	-0.0692594	0.158171	0.520899	0.758129	ENSMUSG00000046605	210004	B3gntl1	UDP-GlcNAc:betaGal beta-1,3-N-acetylglucosaminyltransferase-like 1
11.568	0.0657028	0.251408	0.521058	0.758129	ENSMUSG00000054890	404335	Olfr1535	olfactory receptor 1535
17.3823	-0.048312	0.369221	0.521028	0.758129	ENSMUSG00000058729	72568	Lin9	lin-9 DREAM MuvB core complex component
12.4164	-0.064929	0.255747	0.520969	0.758129	ENSMUSG00000078897	100043915	Gm4724	predicted gene 4724
128.389	-0.0557188	0.105243	0.52119	0.758243	ENSMUSG00000050213	76793	Snip1	Smad nuclear interacting protein 1
1103.96	-0.0384854	0.0665297	0.5214	0.758326	ENSMUSG00000005609	22083	Ctr9	CTR9 homolog, Paf1/RNA polymerase II complex component
2694.58	0.0411391	0.0717951	0.521616	0.758326	ENSMUSG00000025220	76055	Oga	O-GlcNAcase
62.6546	0.0584232	0.289416	0.521321	0.758326	ENSMUSG00000032827	243725	Ppp1r9a	protein phosphatase 1, regulatory subunit 9A
51.7513	-0.0699777	0.164379	0.521427	0.758326	ENSMUSG00000045287	237847	Rtn4rl1	reticulon 4 receptor-like 1
14.0295	-0.0655064	0.251963	0.521611	0.758326	ENSMUSG00000047992	240479	Dipk1c	divergent protein kinase domain 1C
224.829	-0.0600155	0.118011	0.521495	0.758326	ENSMUSG00000049791	14366	Fzd4	frizzled class receptor 4
6.34058	-0.0627435	0.266763	0.521536	0.758326	ENSMUSG00000073753	NA	NA	NA
47.6934	0.0454756	0.439143	0.521952	0.758667	ENSMUSG00000032289	207596	Thsd4	thrombospondin, type I, domain containing 4
1998.06	0.0368599	0.063511	0.521956	0.758667	ENSMUSG00000039318	98732	Rab3gap2	RAB3 GTPase activating protein subunit 2
197.725	-0.057804	0.111547	0.522224	0.758979	ENSMUSG00000040022	74998	Rab11fip2	RAB11 family interacting protein 2 (class I)
2578.82	0.0290877	0.0494033	0.522498	0.7593	ENSMUSG00000032435	235661	Dync1li1	dynein cytoplasmic 1 light intermediate chain 1
390.874	0.0441551	0.0782244	0.522691	0.759412	ENSMUSG00000026187	22596	Xrcc5	X-ray repair complementing defective repair in Chinese hamster cells 5
68.0985	-0.0507707	0.338467	0.52271	0.759412	ENSMUSG00000059810	50780	Rgs3	regulator of G-protein signaling 3
57.6211	-0.0648045	0.13619	0.522734	0.759412	ENSMUSG00000083855	NA	NA	NA
5.40454	0.0552093	0.306075	0.523002	0.759609	ENSMUSG00000024248	20463	Cox7a2l	cytochrome c oxidase subunit 7A2 like
16.122	-0.0502938	0.342502	0.523018	0.759609	ENSMUSG00000045102	272158	Poln	DNA polymerase N
11.6937	0.0689351	0.228493	0.523028	0.759609	ENSMUSG00000069540	237433	Gm4925	predicted gene 4925
9.01829	0.0442326	0.509672	0.523296	0.759614	ENSMUSG00000021917	69019	Spcs1	signal peptidase complex subunit 1 homolog (S. cerevisiae)
900.911	-0.0708375	0.208179	0.523235	0.759614	ENSMUSG00000030102	16438	Itpr1	inositol 1,4,5-trisphosphate receptor 1
25.3631	-0.0488329	0.357966	0.523287	0.759614	ENSMUSG00000042515	245631	Pwwp3b	PWWP domain containing 3B
14.4359	-0.068115	0.23417	0.523295	0.759614	ENSMUSG00000045777	320802	Ifitm10	interferon induced transmembrane protein 10
367.171	-0.03718	0.0643181	0.523119	0.759614	ENSMUSG00000071660	70387	Ttc9c	tetratricopeptide repeat domain 9C
13.3168	0.0613956	0.271881	0.523651	0.760053	ENSMUSG00000027661	170441	Slc2a10	solute carrier family 2 (facilitated glucose transporter), member 10
128.219	0.0697502	0.165837	0.523718	0.760074	ENSMUSG00000028572	77963	Hook1	hook microtubule tethering protein 1
5174.72	0.0321159	0.0549915	0.52382	0.760116	ENSMUSG00000020114	71902	Cand1	cullin associated and neddylation disassociated 1
6.22009	0.0554794	0.303665	0.523853	0.760116	ENSMUSG00000031596	11988	Slc7a2	solute carrier family 7 (cationic amino acid transporter, y+ system), member 2
98.0261	-0.0481549	0.365707	0.523961	0.760196	ENSMUSG00000024742	14156	Fen1	flap structure specific endonuclease 1
38.5152	0.0457288	0.417422	0.524128	0.760362	ENSMUSG00000022297	14368	Fzd6	frizzled class receptor 6
416.48	0.0407837	0.0715963	0.524228	0.760429	ENSMUSG00000023988	53414	Bysl	bystin-like
475.61	0.0609042	0.273795	0.524374	0.760508	ENSMUSG00000018501	20185	Ncor1	nuclear receptor co-repressor 1
98.4164	-0.0707905	0.180261	0.524388	0.760508	ENSMUSG00000026504	76816	Sdccag8	serologically defined colon cancer antigen 8
7.1182	0.0540351	0.312005	0.524448	0.760518	ENSMUSG00000033107	67664	Rnf125	ring finger protein 125
1385.54	-0.035413	0.0612339	0.524769	0.760907	ENSMUSG00000053838	209586	Nudcd3	NudC domain containing 3
137.554	0.0666107	0.146373	0.524985	0.761144	ENSMUSG00000037795	333789	N4bp2	NEDD4 binding protein 2
7.29279	0.0539262	0.312022	0.525144	0.761297	ENSMUSG00000086815	433868	3110082J24Rik	RIKEN cDNA 3110082J24 gene
899.293	-0.0407675	0.0717707	0.525274	0.761408	ENSMUSG00000006095	66411	Tbcb	tubulin folding cofactor B
20.5267	-0.0699845	0.21351	0.525907	0.761557	ENSMUSG00000002007	56504	Srpk3	serine/arginine-rich protein specific kinase 3
16.861	-0.0457567	0.409858	0.525716	0.761557	ENSMUSG00000006599	14884	Gtf2h1	general transcription factor II H, polypeptide 1
81.535	-0.0595935	0.279403	0.525765	0.761557	ENSMUSG00000015176	70769	Nolc1	nucleolar and coiled-body phosphoprotein 1
154.009	-0.0667559	0.14809	0.526063	0.761557	ENSMUSG00000018995	244141	Nars2	asparaginyl-tRNA synthetase 2 (mitochondrial)(putative)
1187.47	0.0372572	0.0649737	0.526065	0.761557	ENSMUSG00000019802	140740	Sec63	SEC63-like (S. cerevisiae)
37.8943	0.049356	0.348059	0.525757	0.761557	ENSMUSG00000022106	105670	Rcbtb2	regulator of chromosome condensation (RCC1) and BTB (POZ) domain containing protein 2
39.5299	0.0706415	0.202539	0.525879	0.761557	ENSMUSG00000025017	83490	Pik3ap1	phosphoinositide-3-kinase adaptor protein 1
13.357	0.0706085	0.204209	0.525672	0.761557	ENSMUSG00000027456	228765	Sdcbp2	syndecan binding protein (syntenin) 2
237.383	-0.0485115	0.0886074	0.525726	0.761557	ENSMUSG00000033285	269470	Wdr3	WD repeat domain 3
119.207	-0.0637258	0.133817	0.526015	0.761557	ENSMUSG00000036368	381110	Rmdn2	regulator of microtubule dynamics 2
29.9846	0.0572768	0.291898	0.525587	0.761557	ENSMUSG00000041939	17855	Mvk	mevalonate kinase
12.3498	-0.069426	0.219684	0.525919	0.761557	ENSMUSG00000063689	621893	H2ac21	H2A clustered histone 21
114.109	-0.045419	0.419673	0.526065	0.761557	ENSMUSG00000079224	NA	NA	NA
211.03	0.0518106	0.32568	0.526193	0.761598	ENSMUSG00000001768	74030	Rin2	Ras and Rab interactor 2
24.9881	-0.063291	0.259692	0.5262	0.761598	ENSMUSG00000075069	258206	Olfr1264	olfactory receptor 1264
499.796	0.044659	0.0801518	0.526417	0.761836	ENSMUSG00000027133	66181	Nop10	NOP10 ribonucleoprotein
970.726	-0.0289221	0.0496349	0.526759	0.762121	ENSMUSG00000058927	NA	NA	NA
251.819	-0.0466168	0.0845489	0.526755	0.762121	ENSMUSG00000062797	67669	Hikeshi	heat shock protein nuclear import factor
8.91056	0.0665856	0.240222	0.526773	0.762121	ENSMUSG00000081516	100534358	Gm12470	single stranded DNA binding protein 4 pseudogene
36.7785	-0.067435	0.153086	0.527169	0.762616	ENSMUSG00000089818	NA	NA	NA
14.4719	0.0688098	0.223204	0.527273	0.762691	ENSMUSG00000045350	72277	Fam186a	family with sequence similarity 186, member A
844.48	0.0299222	0.0515041	0.527377	0.762709	ENSMUSG00000028757	13200	Ddost	dolichyl-di-phosphooligosaccharide-protein glycotransferase
660.032	-0.0315304	0.0544223	0.527392	0.762709	ENSMUSG00000035181	320487	Heatr5a	HEAT repeat containing 5A
303.904	0.0685711	0.161363	0.527523	0.762821	ENSMUSG00000028655	76574	Mfsd2a	major facilitator superfamily domain containing 2A
17.6318	-0.0700754	0.207718	0.527629	0.762897	ENSMUSG00000055184	108900	Fam72a	family with sequence similarity 72, member A
50.7915	-0.0661915	0.146515	0.527733	0.762971	ENSMUSG00000109695	102633307	Gm31166	predicted gene, 31166
387.689	0.058197	0.115175	0.527947	0.762999	ENSMUSG00000000759	259279	Tubgcp3	tubulin, gamma complex associated protein 3
5139.3	0.034178	0.0594206	0.528017	0.762999	ENSMUSG00000025190	14718	Got1	glutamic-oxaloacetic transaminase 1, soluble
4896.12	0.0318542	0.055101	0.528004	0.762999	ENSMUSG00000025266	237107	Gnl3l	guanine nucleotide binding protein-like 3 (nucleolar)-like
14.3079	0.0693348	0.21696	0.527887	0.762999	ENSMUSG00000043286	433091	Pnpla1	patatin-like phospholipase domain containing 1
7.26175	0.0665673	0.238999	0.527958	0.762999	ENSMUSG00000109293	329702	Dcst2	DC-STAMP domain containing 2
114.111	-0.0644521	0.251325	0.528317	0.763201	ENSMUSG00000021177	104884	Tdp1	tyrosyl-DNA phosphodiesterase 1
118.849	-0.0675395	0.154929	0.528289	0.763201	ENSMUSG00000033985	230661	Tesk2	testis-specific kinase 2
10.1987	-0.0478435	0.361857	0.528308	0.763201	ENSMUSG00000036196	224661	Slc26a8	solute carrier family 26, member 8
5.81607	-0.0540753	0.307935	0.528392	0.763233	ENSMUSG00000021200	65256	Asb2	ankyrin repeat and SOCS box-containing 2
95.7019	-0.0692536	0.168938	0.528468	0.763266	ENSMUSG00000045969	26356	Ing1	inhibitor of growth family, member 1
169.535	-0.0641518	0.137381	0.528642	0.76344	ENSMUSG00000027665	18706	Pik3ca	phosphatidylinositol-4,5-bisphosphate 3-kinase catalytic subunit alpha
8.53393	-0.050716	0.330972	0.52912	0.763981	ENSMUSG00000025185	67573	Loxl4	lysyl oxidase-like 4
146.422	-0.0581828	0.115653	0.529122	0.763981	ENSMUSG00000032388	27965	Spg21	SPG21, maspardin
1362.62	0.0244526	0.0420555	0.529194	0.764007	ENSMUSG00000031913	116733	Vps4a	vacuolar protein sorting 4A
393.156	0.0435028	0.0783259	0.529317	0.764015	ENSMUSG00000018585	11927	Atox1	antioxidant 1 copper chaperone
493.598	-0.0414888	0.0740691	0.529299	0.764015	ENSMUSG00000027011	22193	Ube2e3	ubiquitin-conjugating enzyme E2E 3
18.5216	0.044642	0.434572	0.529359	0.764015	ENSMUSG00000027525	74189	Phactr3	phosphatase and actin regulator 3
295.707	-0.0686597	0.164817	0.529437	0.76405	ENSMUSG00000074637	20674	Sox2	SRY (sex determining region Y)-box 2
52.754	0.0441357	0.460044	0.52969	0.76434	ENSMUSG00000025938	240726	Slco5a1	solute carrier organic anion transporter family, member 5A1
47.887	-0.0665219	0.150162	0.529747	0.764344	ENSMUSG00000027676	51938	Ccdc39	coiled-coil domain containing 39
44.316	0.055486	0.298177	0.529828	0.764385	ENSMUSG00000035274	21983	Tpbg	trophoblast glycoprotein
385.339	-0.066533	0.15042	0.52995	0.764484	ENSMUSG00000027882	20912	Stxbp3	syntaxin binding protein 3
244.333	-0.055244	0.107243	0.530083	0.764599	ENSMUSG00000037325	71492	Bbs7	Bardet-Biedl syndrome 7 (human)
13.052	0.0515667	0.323002	0.530278	0.764804	ENSMUSG00000055150	330463	Zfp78	zinc finger protein 78
7.37624	0.0429563	0.538542	0.530419	0.764931	ENSMUSG00000118653	100039535	Gm2296	ubiquitin-conjugating enzyme E2S pseudogene
99.8149	0.0582994	0.11667	0.530551	0.764967	ENSMUSG00000023971	224823	Rrp36	ribosomal RNA processing 36
9.94577	0.059732	0.274557	0.530544	0.764967	ENSMUSG00000058897	77018	Col25a1	collagen, type XXV, alpha 1
30.3495	-0.052812	0.313811	0.530707	0.765038	ENSMUSG00000011658	70300	Fuz	fuzzy planar cell polarity protein
10.9459	0.0533347	0.310433	0.530665	0.765038	ENSMUSG00000057722	16847	Lepr	leptin receptor
287.513	0.0649113	0.142499	0.530793	0.765086	ENSMUSG00000112013	NA	NA	NA
5.17697	-0.0442742	0.443581	0.530857	0.765101	ENSMUSG00000024982	66980	Zdhhc6	zinc finger, DHHC domain containing 6
5.42999	0.0451965	0.406708	0.530921	0.765116	ENSMUSG00000049124	NA	NA	NA
59.1021	-0.049209	0.342112	0.530975	0.765118	ENSMUSG00000048949	621205	Gm6206	ring finger and WD repeat domain 2 (Rfwd2) pseudogene
11.2882	0.053635	0.307859	0.531358	0.765593	ENSMUSG00000041187	101540	Prkd2	protein kinase D2
83.9649	-0.0615245	0.264286	0.531514	0.765728	ENSMUSG00000003344	208198	Btbd2	BTB (POZ) domain containing 2
10.257	0.0478518	0.356072	0.531559	0.765728	ENSMUSG00000061898	57782	Rbak	RB-associated KRAB zinc finger
26.7048	0.060378	0.269896	0.53201	0.765753	ENSMUSG00000027569	73247	Mrgbp	MRG/MORF4L binding protein
18.1647	-0.0562402	0.292281	0.531666	0.765753	ENSMUSG00000030452	93790	Nipa2	non imprinted in Prader-Willi/Angelman syndrome 2 homolog (human)
1018.43	-0.0512155	0.0969488	0.531698	0.765753	ENSMUSG00000031353	245688	Rbbp7	retinoblastoma binding protein 7, chromatin remodeling factor
6.22212	0.0504958	0.329474	0.531914	0.765753	ENSMUSG00000034923	433099	Ly6g6f	lymphocyte antigen 6 complex, locus G6F
806.413	0.0379804	0.0674672	0.532056	0.765753	ENSMUSG00000037894	51788	H2az1	H2A.Z variant histone 1
206.5	0.042626	0.0770057	0.53181	0.765753	ENSMUSG00000044763	52575	Trmt10c	tRNA methyltransferase 10C, mitochondrial RNase P subunit
81.8908	-0.0656742	0.14748	0.53203	0.765753	ENSMUSG00000046791	71952	Riox1	ribosomal oxygenase 1
170.596	0.0691342	0.174446	0.53184	0.765753	ENSMUSG00000047213	229096	Ythdf3	YTH N6-methyladenosine RNA binding protein 3
7.69317	-0.0633717	0.253878	0.531945	0.765753	ENSMUSG00000112550	NA	NA	NA
54.8839	-0.0667977	0.154284	0.532166	0.765835	ENSMUSG00000051730	75422	Mettl5	methyltransferase like 5
5.54287	0.043551	0.478659	0.532254	0.765885	ENSMUSG00000063268	671535	Parp10	poly (ADP-ribose) polymerase family, member 10
5.88328	-0.0519941	0.31774	0.532332	0.765921	ENSMUSG00000043923	382073	Ccdc84	coiled-coil domain containing 84
1670.28	0.0693837	0.204369	0.532486	0.766065	ENSMUSG00000039883	74511	Lrrc17	leucine rich repeat containing 17
15.4351	-0.0463134	0.374973	0.533275	0.766397	ENSMUSG00000021948	18753	Prkcd	protein kinase C, delta
828.383	0.0637728	0.138819	0.53309	0.766397	ENSMUSG00000024976	56392	Shoc2	Shoc2, leucine rich repeat scaffold protein
33.9156	0.0443747	0.424802	0.533306	0.766397	ENSMUSG00000026674	18214	Ddr2	discoidin domain receptor family, member 2
369.533	0.067729	0.161917	0.532923	0.766397	ENSMUSG00000028677	66743	Rnf220	ring finger protein 220
31.8793	-0.0451579	0.399496	0.533243	0.766397	ENSMUSG00000031772	170571	Cntnap4	contactin associated protein-like 4
480.502	-0.0554253	0.109023	0.533298	0.766397	ENSMUSG00000032407	67958	U2surp	U2 snRNP-associated SURP domain containing
270.571	0.0622453	0.132388	0.533369	0.766397	ENSMUSG00000035401	233545	Emsy	EMSY, BRCA2-interacting transcriptional repressor
21.4984	-0.0612287	0.264538	0.53299	0.766397	ENSMUSG00000038415	15220	Foxq1	forkhead box Q1
302.886	0.0397717	0.0712491	0.532868	0.766397	ENSMUSG00000042570	70427	Mier2	MIER family member 2
6.40256	0.0548108	0.299197	0.533036	0.766397	ENSMUSG00000060572	17150	Mfap2	microfibrillar-associated protein 2
7.35448	0.0535733	0.306436	0.533263	0.766397	ENSMUSG00000073856	434232	Iqck	IQ motif containing K
11.4639	-0.0613056	0.263754	0.53341	0.766397	ENSMUSG00000073953	100041187	Olfr596	olfactory receptor 596
65.6716	0.06839	0.167636	0.532772	0.766397	ENSMUSG00000109335	NA	NA	NA
2795.8	0.0314334	0.0551588	0.533903	0.766876	ENSMUSG00000026878	68365	Rab14	RAB14, member RAS oncogene family
7.88962	0.066623	0.231385	0.533899	0.766876	ENSMUSG00000035211	446101	Xrra1	X-ray radiation resistance associated 1
40.4433	0.0689964	0.207152	0.533859	0.766876	ENSMUSG00000095961	224572	Vmn2r102	vomeronasal 2, receptor 102
38.0363	0.0691184	0.204268	0.534005	0.766944	ENSMUSG00000044716	231134	Dok7	docking protein 7
493.283	0.0654422	0.14808	0.534132	0.767051	ENSMUSG00000071866	268373	Ppia	peptidylprolyl isomerase A
559.801	0.0446328	0.081981	0.53433	0.767259	ENSMUSG00000031197	22327	Vbp1	von Hippel-Lindau binding protein 1
411.345	0.0599952	0.124381	0.53448	0.767321	ENSMUSG00000030872	74105	Gga2	golgi associated, gamma adaptin ear containing, ARF binding protein 2
29.6362	-0.062992	0.253576	0.534477	0.767321	ENSMUSG00000041323	78801	Ak7	adenylate kinase 7
29.6894	-0.0691901	0.188609	0.535019	0.768017	ENSMUSG00000036052	56323	Dnajb5	DnaJ heat shock protein family (Hsp40) member B5
815.861	-0.0438593	0.0805091	0.535375	0.768452	ENSMUSG00000016757	223723	Ttll12	tubulin tyrosine ligase-like family, member 12
36.7032	-0.0518369	0.315286	0.535787	0.768931	ENSMUSG00000027695	18805	Pld1	phospholipase D1
52.3655	0.0685939	0.208098	0.535816	0.768931	ENSMUSG00000038500	75210	Prr3	proline-rich polypeptide 3
8.23208	-0.0421118	0.550832	0.535885	0.768953	ENSMUSG00000074865	77117	Zfp934	zinc finger protein 934
47.3403	-0.0664779	0.229568	0.536088	0.769019	ENSMUSG00000002885	26364	Adgre5	adhesion G protein-coupled receptor E5
1632.1	0.0259975	0.0455148	0.536043	0.769019	ENSMUSG00000008763	17156	Man1a2	mannosidase, alpha, class 1A, member 2
7.50137	-0.0482411	0.344687	0.536092	0.769019	ENSMUSG00000020928	75689	Higd1b	HIG1 domain family, member 1B
42.8653	-0.0661143	0.231903	0.536396	0.769071	ENSMUSG00000021483	105278	Cdk20	cyclin-dependent kinase 20
29.8409	0.0474439	0.353055	0.536396	0.769071	ENSMUSG00000030530	18550	Furin	furin (paired basic amino acid cleaving enzyme)
9.8508	-0.0464377	0.366564	0.536316	0.769071	ENSMUSG00000032269	15561	Htr3a	5-hydroxytryptamine (serotonin) receptor 3A
11.7381	-0.0643292	0.243864	0.536353	0.769071	ENSMUSG00000049362	259002	Olfr173	olfactory receptor 173
111.147	0.0687531	0.181408	0.536341	0.769071	ENSMUSG00000109087	NA	NA	NA
123.831	-0.0688793	0.185628	0.53645	0.769072	ENSMUSG00000045009	210673	Prrt3	proline-rich transmembrane protein 3
1116.7	0.0490183	0.0929784	0.536783	0.769317	ENSMUSG00000003166	13356	Dgcr2	DiGeorge syndrome critical region gene 2
24.3398	0.0618692	0.257711	0.536698	0.769317	ENSMUSG00000029510	71951	Gpc2	glypican 2 (cerebroglycan)
253.164	0.0567426	0.114503	0.536784	0.769317	ENSMUSG00000034614	216505	Pik3ip1	phosphoinositide-3-kinase interacting protein 1
82.3405	0.0614803	0.13142	0.536835	0.769317	ENSMUSG00000051599	93873	Pcdhb2	protocadherin beta 2
80.3229	-0.0632313	0.249715	0.537034	0.769525	ENSMUSG00000063659	30928	Zbtb18	zinc finger and BTB domain containing 18
211.628	-0.0573104	0.116484	0.537129	0.769584	ENSMUSG00000021482	66129	Prxl2c	peroxiredoxin like 2C
2278.88	-0.0265899	0.046731	0.537361	0.769603	ENSMUSG00000000374	216131	Trappc10	trafficking protein particle complex 10
7.04227	-0.0481028	0.344406	0.537292	0.769603	ENSMUSG00000012848	20103	Rps5	ribosomal protein S5
229.519	0.0479809	0.0905966	0.53737	0.769603	ENSMUSG00000022300	223499	Dcaf13	DDB1 and CUL4 associated factor 13
225.742	0.0528108	0.10314	0.537449	0.769603	ENSMUSG00000032342	68291	Mto1	mitochondrial tRNA translation optimization 1
1532.79	-0.0261609	0.0459436	0.537233	0.769603	ENSMUSG00000042743	218544	Sgtb	small glutamine-rich tetratricopeptide repeat (TPR)-containing, beta
303.1	-0.0679221	0.213547	0.537463	0.769603	ENSMUSG00000046434	15382	Hnrnpa1	heterogeneous nuclear ribonucleoprotein A1
111.665	-0.0608023	0.129155	0.537571	0.769652	ENSMUSG00000022771	66053	Ppil2	peptidylprolyl isomerase (cyclophilin)-like 2
5433.46	0.037229	0.0669805	0.537605	0.769652	ENSMUSG00000024425	65113	Ndfip1	Nedd4 family interacting protein 1
3115.2	-0.0325294	0.0578152	0.537906	0.770007	ENSMUSG00000007476	241296	Lrrc8a	leucine rich repeat containing 8A VRAC subunit A
1054.64	0.0447669	0.0832167	0.538098	0.770205	ENSMUSG00000031827	72042	Cotl1	coactosin-like 1 (Dictyostelium)
103.108	0.0643209	0.241961	0.538169	0.770229	ENSMUSG00000032252	93683	Glce	glucuronyl C5-epimerase
432.969	0.0402937	0.0734296	0.53823	0.77024	ENSMUSG00000027164	22034	Traf6	TNF receptor-associated factor 6
127.995	0.0533954	0.302716	0.538412	0.770347	ENSMUSG00000015127	74154	Unkl	unkempt family like zinc finger
603.556	-0.0592392	0.123725	0.538394	0.770347	ENSMUSG00000041841	67281	Rpl37	ribosomal protein L37
155.184	-0.0472491	0.089147	0.538512	0.770414	ENSMUSG00000028453	60534	Fancg	Fanconi anemia, complementation group G
147.178	-0.0532314	0.303459	0.538691	0.770592	ENSMUSG00000022091	20410	Sorbs3	sorbin and SH3 domain containing 3
151.039	-0.0514428	0.0998678	0.538758	0.770612	ENSMUSG00000048310	244631	Pskh1	protein serine kinase H1
11.2745	-0.0442786	0.404049	0.538901	0.77074	ENSMUSG00000041708	223726	Mpped1	metallophosphoesterase domain containing 1
110.596	0.0629869	0.139447	0.538965	0.770754	ENSMUSG00000022747	54613	St3gal6	ST3 beta-galactoside alpha-2,3-sialyltransferase 6
7.85745	-0.0639297	0.243423	0.539081	0.770843	ENSMUSG00000074768	12116	Bhmt	betaine-homocysteine methyltransferase
17.2794	0.0444457	0.398533	0.539146	0.770861	ENSMUSG00000030966	20821	Trim21	tripartite motif-containing 21
109.516	0.0682085	0.203114	0.539434	0.770918	ENSMUSG00000022119	74213	Rbm26	RNA binding motif protein 26
1161.15	0.0352028	0.0632545	0.539421	0.770918	ENSMUSG00000023025	207214	Larp4	La ribonucleoprotein domain family, member 4
15985.1	-0.0316768	0.0564384	0.539562	0.770918	ENSMUSG00000024044	13823	Epb41l3	erythrocyte membrane protein band 4.1 like 3
6.61307	-0.0642392	0.241019	0.539498	0.770918	ENSMUSG00000029371	20311	Cxcl5	chemokine (C-X-C motif) ligand 5
5.26001	0.0539387	0.298474	0.539493	0.770918	ENSMUSG00000029530	12769	Ccr9	chemokine (C-C motif) receptor 9
90.9059	-0.0641367	0.145484	0.539299	0.770918	ENSMUSG00000051486	93882	Pcdhb11	protocadherin beta 11
5.80386	-0.0578437	0.276783	0.539521	0.770918	ENSMUSG00000116400	NA	NA	NA
43.3017	-0.065484	0.232379	0.53963	0.770938	ENSMUSG00000036362	74191	P2ry13	purinergic receptor P2Y, G-protein coupled 13
55.1338	0.0462868	0.361905	0.53989	0.771157	ENSMUSG00000031826	22224	Usp10	ubiquitin specific peptidase 10
142.71	0.0545898	0.294379	0.53984	0.771157	ENSMUSG00000040003	50791	Magi2	membrane associated guanylate kinase, WW and PDZ domain containing 2
191.463	0.0511113	0.0994501	0.540149	0.771449	ENSMUSG00000027086	320720	Fastkd1	FAST kinase domains 1
198.881	-0.0563147	0.114701	0.540297	0.771584	ENSMUSG00000019814	353258	Ltv1	LTV1 ribosome biogenesis factor
611.869	-0.0576108	0.119102	0.540549	0.771723	ENSMUSG00000032890	242662	Rims3	regulating synaptic membrane exocytosis 3
665.929	-0.0412593	0.0759779	0.540475	0.771723	ENSMUSG00000032932	110920	Hspa13	heat shock protein 70 family, member 13
64.4544	0.0648406	0.23581	0.540555	0.771723	ENSMUSG00000049047	71703	Armcx3	armadillo repeat containing, X-linked 3
41.1021	0.0669215	0.167236	0.541193	0.772403	ENSMUSG00000028322	66362	Exosc3	exosome component 3
184.839	0.0615536	0.134455	0.541093	0.772403	ENSMUSG00000032305	78323	Fam219b	family with sequence similarity 219, member B
5.54247	0.0550164	0.290769	0.541184	0.772403	ENSMUSG00000087632	NA	NA	NA
73.2566	0.0450659	0.378196	0.541479	0.772734	ENSMUSG00000036403	381644	Cep135	centrosomal protein 135
27.7372	0.0581947	0.272819	0.541932	0.772937	ENSMUSG00000000776	67065	Polr3d	polymerase (RNA) III (DNA directed) polypeptide D
21.5988	-0.0587737	0.269888	0.541741	0.772937	ENSMUSG00000020744	67283	Slc25a19	solute carrier family 25 (mitochondrial thiamine pyrophosphate carrier), member 19
20.8698	-0.0679386	0.198692	0.541817	0.772937	ENSMUSG00000021579	432779	Lrrc14b	leucine rich repeat containing 14B
636.312	-0.0445672	0.0837304	0.541944	0.772937	ENSMUSG00000022206	18162	Npr3	natriuretic peptide receptor 3
31.2752	-0.0655344	0.22923	0.541724	0.772937	ENSMUSG00000039552	212892	Rsph4a	radial spoke head 4 homolog A (Chlamydomonas)
146.651	0.0650038	0.153017	0.541901	0.772937	ENSMUSG00000106819	NA	NA	NA
200.071	0.0562787	0.282844	0.54227	0.773286	ENSMUSG00000013033	330814	Adgrl1	adhesion G protein-coupled receptor L1
720.094	-0.0349746	0.0633036	0.54235	0.773286	ENSMUSG00000026425	14270	Srgap2	SLIT-ROBO Rho GTPase activating protein 2
8.63289	0.0430415	0.434755	0.542315	0.773286	ENSMUSG00000046794	244416	Ppp1r3b	protein phosphatase 1, regulatory subunit 3B
295.899	0.0670579	0.171382	0.542582	0.77354	ENSMUSG00000032217	93836	Rnf111	ring finger 111
2209.03	-0.0372573	0.0680016	0.542766	0.773648	ENSMUSG00000029212	14400	Gabrb1	gamma-aminobutyric acid (GABA) A receptor, subunit beta 1
124.187	0.067098	0.172224	0.542739	0.773648	ENSMUSG00000040653	76142	Ppp1r14c	protein phosphatase 1, regulatory inhibitor subunit 14C
9.91754	0.0556285	0.285814	0.542957	0.773845	ENSMUSG00000031465	11601	Angpt2	angiopoietin 2
518.288	0.0509348	0.314178	0.543014	0.773849	ENSMUSG00000066571	233103	Garre1	granule associated Rac and RHOG effector 1
22.7987	0.0638701	0.239382	0.543102	0.773897	ENSMUSG00000038402	14238	Foxf2	forkhead box F2
59.0225	-0.0674075	0.178104	0.5432	0.773897	ENSMUSG00000009733	21422	Tfcp2	transcription factor CP2
107.19	0.0592122	0.126251	0.543209	0.773897	ENSMUSG00000020171	64050	Yeats4	YEATS domain containing 4
698.128	-0.0347589	0.0630451	0.543351	0.773976	ENSMUSG00000054309	54451	Cpsf3	cleavage and polyadenylation specificity factor 3
785.961	-0.0421566	0.482826	0.543373	0.773976	ENSMUSG00000101111	NA	NA	NA
39.6185	-0.0675236	0.202389	0.543497	0.774	ENSMUSG00000022528	15205	Hes1	hes family bHLH transcription factor 1
1716.6	0.0249692	0.044495	0.543452	0.774	ENSMUSG00000029763	20336	Exoc4	exocyst complex component 4
36.2069	0.0649355	0.231371	0.543561	0.774014	ENSMUSG00000091387	218476	Gcnt4	glucosaminyl (N-acetyl) transferase 4, core 2 (beta-1,6-N-acetylglucosaminyltransferase)
2020.44	0.0387262	0.0712939	0.543947	0.774487	ENSMUSG00000051695	23983	Pcbp1	poly(rC) binding protein 1
12.5699	0.063226	0.242051	0.544448	0.775033	ENSMUSG00000020067	68802	Mypn	myopalladin
459.218	-0.0487952	0.0947712	0.544492	0.775033	ENSMUSG00000042625	224902	Safb2	scaffold attachment factor B2
40.908	-0.0436189	0.403034	0.544463	0.775033	ENSMUSG00000115232	NA	NA	NA
94.1086	-0.0642127	0.150831	0.544636	0.775161	ENSMUSG00000000948	NA	NA	NA
34.1711	-0.0644806	0.233275	0.544698	0.775172	ENSMUSG00000030226	109593	Lmo3	LIM domain only 3
33.8457	-0.0629065	0.24369	0.544794	0.775183	ENSMUSG00000027667	67778	Zfp639	zinc finger protein 639
75.6956	-0.056181	0.116322	0.544814	0.775183	ENSMUSG00000071653	66276	1810009A15Rik	RIKEN cDNA 1810009A15 gene
256.572	0.0491706	0.325118	0.54498	0.775307	ENSMUSG00000022770	13383	Dlg1	discs large MAGUK scaffold protein 1
185.57	-0.0593021	0.127624	0.545009	0.775307	ENSMUSG00000041375	243846	Ccdc9	coiled-coil domain containing 9
2114.67	-0.0249974	0.0447321	0.545109	0.775373	ENSMUSG00000032458	50797	Copb2	coatomer protein complex, subunit beta 2 (beta prime)
431.138	0.0400674	0.0744441	0.545294	0.775379	ENSMUSG00000002846	76916	Timmdc1	translocase of inner mitochondrial membrane domain containing 1
2658.43	0.0318439	0.0576241	0.545306	0.775379	ENSMUSG00000005312	56085	Ubqln1	ubiquilin 1
230.889	-0.0515304	0.102368	0.545228	0.775379	ENSMUSG00000041966	75763	Dcaf17	DDB1 and CUL4 associated factor 17
107.284	0.0654142	0.159954	0.54533	0.775379	ENSMUSG00000094622	100040944	Gm3055	predicted gene 3055
84.8346	0.062376	0.141532	0.545604	0.775693	ENSMUSG00000024525	114663	Impa2	inositol monophosphatase 2
1161.72	-0.0263796	0.047343	0.545743	0.775814	ENSMUSG00000050640	231503	Tmem150c	transmembrane protein 150C
92.6658	0.0608563	0.134588	0.545856	0.775886	ENSMUSG00000039372	381270	Marchf4	membrane associated ring-CH-type finger 4
7.54516	0.0573938	0.273671	0.545902	0.775886	ENSMUSG00000075199	18352	Olfr52	olfactory receptor 52
676.533	-0.0509327	0.10098	0.546004	0.775954	ENSMUSG00000026860	227700	Sh3glb2	SH3-domain GRB2-like endophilin B2
110.999	-0.0667115	0.175548	0.546387	0.775968	ENSMUSG00000005893	22026	Nr2c2	nuclear receptor subfamily 2, group C, member 2
26.0659	-0.0670605	0.201435	0.546349	0.775968	ENSMUSG00000006445	13836	Epha2	Eph receptor A2
41.588	-0.066731	0.176238	0.546525	0.775968	ENSMUSG00000018698	16869	Lhx1	LIM homeobox protein 1
226.071	0.0619553	0.14027	0.54667	0.775968	ENSMUSG00000021338	68732	Carmil1	capping protein regulator and myosin 1 linker 1
998.11	-0.030493	0.0552166	0.546672	0.775968	ENSMUSG00000021737	66413	Psmd6	proteasome (prosome, macropain) 26S subunit, non-ATPase, 6
25.6387	-0.0631689	0.240034	0.546607	0.775968	ENSMUSG00000021760	69590	Gpx8	glutathione peroxidase 8 (putative)
22.9298	-0.0595839	0.261345	0.546411	0.775968	ENSMUSG00000028758	16559	Kif17	kinesin family member 17
167.674	-0.0556437	0.282642	0.546522	0.775968	ENSMUSG00000054226	69786	Tprkb	Tp53rk binding protein
918.27	0.0430464	0.0814173	0.546716	0.775968	ENSMUSG00000061911	17933	Myt1l	myelin transcription factor 1-like
516.145	-0.0492967	0.0966722	0.546346	0.775968	ENSMUSG00000068798	109905	Rap1a	RAS-related protein 1a
21.9342	-0.067022	0.203504	0.546097	0.775968	ENSMUSG00000071636	239731	Rimbp3	RIMS binding protein 3
11.2968	-0.0645313	0.230788	0.546337	0.775968	ENSMUSG00000074847	NA	NA	NA
25.9786	0.0659459	0.218373	0.546314	0.775968	ENSMUSG00000074934	23892	Grem1	gremlin 1, DAN family BMP antagonist
260.138	-0.0374592	0.0692067	0.546854	0.776088	ENSMUSG00000075600	223642	Zc3h3	zinc finger CCCH type containing 3
148.046	0.0509703	0.101468	0.547092	0.776301	ENSMUSG00000014873	20931	Surf2	surfeit gene 2
756.531	-0.03833	0.0710958	0.547113	0.776301	ENSMUSG00000033940	101314	Brk1	BRICK1, SCAR/WAVE actin-nucleating complex subunit
521.087	0.0341005	0.0623882	0.54722	0.776377	ENSMUSG00000026511	27058	Srp9	signal recognition particle 9
28.5718	0.0421851	0.447021	0.547511	0.776486	ENSMUSG00000017978	320405	Cadps2	Ca2+-dependent activator protein for secretion 2
91.5347	0.0499048	0.316928	0.547424	0.776486	ENSMUSG00000078676	192160	Casc3	cancer susceptibility candidate 3
58.687	0.054718	0.286945	0.547476	0.776486	ENSMUSG00000106037	100043278	Gm4332	ribosomal protein S20 pseudogene
41.2239	-0.0663788	0.173458	0.547514	0.776486	ENSMUSG00000111837	NA	NA	NA
3133.85	0.0477917	0.0931916	0.547733	0.776721	ENSMUSG00000022708	56490	Zbtb20	zinc finger and BTB domain containing 20
9.22866	0.0600592	0.257002	0.548257	0.777158	ENSMUSG00000037787	68020	Coa8	cytochrome c oxidase assembly factor 8
5.32164	-0.053474	0.293431	0.548161	0.777158	ENSMUSG00000042784	17829	Muc1	mucin 1, transmembrane
41.143	-0.0410634	0.523912	0.548116	0.777158	ENSMUSG00000043259	71721	Fam13c	family with sequence similarity 13, member C
9.25823	-0.0570552	0.273464	0.548246	0.777158	ENSMUSG00000079495	100504710	Nat8f6	N-acetyltransferase 8 (GCN5-related) family member 6
123.55	0.0600757	0.256648	0.548537	0.777393	ENSMUSG00000014668	231600	Chfr	checkpoint with forkhead and ring finger domains
8.26318	0.0478603	0.331863	0.548575	0.777393	ENSMUSG00000037437	353188	Adam32	a disintegrin and metallopeptidase domain 32
485.091	-0.0588122	0.127778	0.548586	0.777393	ENSMUSG00000078234	242721	Klhdc7a	kelch domain containing 7A
737.078	0.0608457	0.136713	0.549008	0.777879	ENSMUSG00000026455	240756	Klhl12	kelch-like 12
93.8879	-0.0568663	0.120755	0.549091	0.777879	ENSMUSG00000038803	67695	Ost4	oligosaccharyltransferase complex subunit 4 (non-catalytic)
240.635	-0.0664747	0.179514	0.549061	0.777879	ENSMUSG00000068328	11993	Aup1	ancient ubiquitous protein 1
444.671	0.0473724	0.092621	0.549387	0.777998	ENSMUSG00000026135	77264	Zfp142	zinc finger protein 142
247.129	0.040573	0.0764795	0.54949	0.777998	ENSMUSG00000033931	52202	Rbm34	RNA binding motif protein 34
28.4681	-0.0563566	0.276174	0.549495	0.777998	ENSMUSG00000038060	320256	Dlec1	deleted in lung and esophageal cancer 1
190.881	0.0666822	0.196359	0.5493	0.777998	ENSMUSG00000041378	12741	Cldn5	claudin 5
8.31702	0.0639192	0.23129	0.5495	0.777998	ENSMUSG00000061311	19373	Rag1	recombination activating 1
25.5791	0.0652709	0.219734	0.549432	0.777998	ENSMUSG00000082117	245600	Gm4994	predicted gene 4994
1054.59	0.0332522	0.0611045	0.549703	0.7781	ENSMUSG00000018574	11370	Acadvl	acyl-Coenzyme A dehydrogenase, very long chain
39.1643	-0.0648707	0.161481	0.549742	0.7781	ENSMUSG00000023911	76917	Flywch2	FLYWCH family member 2
90.4772	0.0658104	0.212895	0.549789	0.7781	ENSMUSG00000027434	18088	Nkx2-2	NK2 homeobox 2
85.314	0.0641334	0.229394	0.549681	0.7781	ENSMUSG00000059146	18213	Ntrk3	neurotrophic tyrosine kinase, receptor, type 3
440.114	0.0609959	0.138325	0.550266	0.778559	ENSMUSG00000009291	108705	Pttg1ip	pituitary tumor-transforming 1 interacting protein
5.99156	-0.0475185	0.332815	0.550276	0.778559	ENSMUSG00000089978	NA	NA	NA
6.21197	0.0600947	0.254911	0.550264	0.778559	ENSMUSG00000098492	100502756	Gm19353	ribosomal protein L27A pseudogene
262.891	0.0649596	0.163122	0.550341	0.778575	ENSMUSG00000027810	229317	Eif2a	eukaryotic translation initiation factor 2A
13.7742	-0.0623809	0.240958	0.550396	0.778576	ENSMUSG00000046192	214704	Iqub	IQ motif and ubiquitin domain containing
257.733	0.0464268	0.0905589	0.55052	0.778674	ENSMUSG00000031357	67043	Syap1	synapse associated protein 1
9.14064	0.0604862	0.252165	0.550772	0.778954	ENSMUSG00000081339	100417490	Gm16044	pentatricopeptide repeat domain 3 pseudogene
353.533	0.0413947	0.0786396	0.550849	0.778987	ENSMUSG00000028619	66526	Tceanc2	transcription elongation factor A (SII) N-terminal and central domain containing 2
26.4187	-0.0604727	0.251903	0.551122	0.779296	ENSMUSG00000045930	66864	Clec14a	C-type lectin domain family 14, member a
6.07943	0.0414284	0.46803	0.55119	0.779315	ENSMUSG00000031103	56501	Elf4	E74-like factor 4 (ets domain transcription factor)
27.9074	-0.0447011	0.363114	0.551361	0.77948	ENSMUSG00000020696	67338	Rffl	ring finger and FYVE like domain containing protein
6.80729	0.0502742	0.310124	0.551618	0.779768	ENSMUSG00000018927	20305	Ccl6	chemokine (C-C motif) ligand 6
694.644	0.0419387	0.0800916	0.551722	0.779821	ENSMUSG00000010608	67039	Rbm25	RNA binding motif protein 25
287.111	0.0407656	0.0774294	0.551764	0.779821	ENSMUSG00000038312	108687	Edem2	ER degradation enhancer, mannosidase alpha-like 2
2814.15	0.029153	0.0534149	0.552131	0.780238	ENSMUSG00000022905	16646	Kpna1	karyopherin (importin) alpha 1
52.1624	0.0609256	0.139444	0.552223	0.780238	ENSMUSG00000036330	110877	Slc18a1	solute carrier family 18 (vesicular monoamine), member 1
5.71533	-0.0553967	0.279086	0.5522	0.780238	ENSMUSG00000113428	NA	NA	NA
81.9707	-0.0624017	0.14763	0.552607	0.780705	ENSMUSG00000091405	97122	H4c14	H4 clustered histone 14
75.5675	-0.0611359	0.141082	0.552985	0.780943	ENSMUSG00000027166	99349	Dnajc24	DnaJ heat shock protein family (Hsp40) member C24
584.695	0.0593078	0.13252	0.552956	0.780943	ENSMUSG00000027253	228357	Lrp4	low density lipoprotein receptor-related protein 4
402.611	0.0547	0.115128	0.552885	0.780943	ENSMUSG00000041702	238386	Btbd7	BTB (POZ) domain containing 7
33.3179	-0.044907	0.357228	0.552994	0.780943	ENSMUSG00000042035	78908	Igsf3	immunoglobulin superfamily, member 3
212.259	0.0572111	0.124147	0.553118	0.781042	ENSMUSG00000111375	100503185	Btbd8	BTB (POZ) domain containing 8
1750.44	-0.0464423	0.0914473	0.55339	0.781349	ENSMUSG00000051177	18795	Plcb1	phospholipase C, beta 1
754.643	-0.0465496	0.0917456	0.553469	0.781384	ENSMUSG00000038342	208104	Mlxip	MLX interacting protein
12.2825	-0.0429039	0.391417	0.553722	0.781664	ENSMUSG00000090210	213119	Itga10	integrin, alpha 10
41.27	-0.0652409	0.17272	0.553932	0.781807	ENSMUSG00000062157	242700	Ifnlr1	interferon lambda receptor 1
889.127	0.034063	0.0634654	0.553888	0.781807	ENSMUSG00000063362	207958	Alg11	asparagine-linked glycosylation 11 (alpha-1,2-mannosyltransferase)
6.82934	-0.0558203	0.274977	0.554253	0.781937	ENSMUSG00000020712	75870	Tcam1	testicular cell adhesion molecule 1
21.1136	-0.0417641	0.427451	0.554189	0.781937	ENSMUSG00000022537	224090	Tmem44	transmembrane protein 44
93.2131	0.064896	0.1691	0.554272	0.781937	ENSMUSG00000063849	66812	Ppcdc	phosphopantothenoylcysteine decarboxylase
334.517	-0.0654477	0.176644	0.554215	0.781937	ENSMUSG00000071064	622675	Zfp827	zinc finger protein 827
75.3529	0.0657244	0.183148	0.554296	0.781937	ENSMUSG00000091531	258218	Olfr102	olfactory receptor 102
70.5049	-0.0658409	0.192905	0.554385	0.781986	ENSMUSG00000021495	212483	Fam193b	family with sequence similarity 193, member B
19.238	0.0594926	0.254291	0.554546	0.782135	ENSMUSG00000018169	17305	Mfng	MFNG O-fucosylpeptide 3-beta-N-acetylglucosaminyltransferase
107.145	0.0657415	0.186152	0.554659	0.782141	ENSMUSG00000022012	239188	Enox1	ecto-NOX disulfide-thiol exchanger 1
6.21999	0.0444939	0.360038	0.554609	0.782141	ENSMUSG00000068323	232156	Slc4a5	solute carrier family 4, sodium bicarbonate cotransporter, member 5
307.285	-0.044234	0.0863305	0.554807	0.782197	ENSMUSG00000002660	53895	Clpp	caseinolytic mitochondrial matrix peptidase proteolytic subunit
14.4899	-0.0423406	0.403409	0.554753	0.782197	ENSMUSG00000026826	18227	Nr4a2	nuclear receptor subfamily 4, group A, member 2
82.5835	-0.0545153	0.115535	0.555104	0.782384	ENSMUSG00000009563	30933	Tor2a	torsin family 2, member A
7.20639	-0.0437682	0.370363	0.555073	0.782384	ENSMUSG00000062175	228839	Tgif2	TGFB-induced factor homeobox 2
45.9964	0.0539302	0.284786	0.555042	0.782384	ENSMUSG00000069678	69837	Pcgf1	polycomb group ring finger 1
332.663	0.0414943	0.0799581	0.555407	0.782735	ENSMUSG00000051232	195040	Tmem199	transmembrane protein 199
76.2678	-0.0644319	0.166351	0.555545	0.782799	ENSMUSG00000038147	12523	Cd84	CD84 antigen
17.2196	0.0654943	0.182713	0.555561	0.782799	ENSMUSG00000059791	106582	Nrm	nurim (nuclear envelope membrane protein)
34.4295	0.0520472	0.294895	0.55594	0.783179	ENSMUSG00000041135	192656	Ripk2	receptor (TNFRSF)-interacting serine-threonine kinase 2
11.4559	0.0612282	0.242357	0.555932	0.783179	ENSMUSG00000057841	19951	Rpl32	ribosomal protein L32
9.32275	0.0477148	0.324349	0.55603	0.783229	ENSMUSG00000024696	107321	Lpxn	leupaxin
7.85204	-0.0497277	0.309069	0.556467	0.783768	ENSMUSG00000080981	382510	Gm12161	tRNA-yW synthesizing tRNA-yW synthesizing pseudogene
1764.55	-0.0297905	0.055299	0.556554	0.783813	ENSMUSG00000038056	231051	Kmt2c	lysine (K)-specific methyltransferase 2C
826.157	0.0470613	0.0940736	0.556704	0.783948	ENSMUSG00000070639	433926	Lrrc8b	leucine rich repeat containing 8 family, member B
8.45196	-0.0589263	0.25543	0.556783	0.783982	ENSMUSG00000097891	NA	NA	NA
856.289	0.0597664	0.137417	0.557044	0.784217	ENSMUSG00000055717	105439	Slain1	SLAIN motif family, member 1
15.6089	0.0604697	0.245959	0.557059	0.784217	ENSMUSG00000105053	NA	NA	NA
754.658	0.0391742	0.0750811	0.557203	0.784343	ENSMUSG00000089872	320119	Rps6kc1	ribosomal protein S6 kinase polypeptide 1
7.64803	-0.0616111	0.238337	0.557261	0.784348	ENSMUSG00000110701	547022	Gm6013	gem (nuclear organelle) associated protein 8 pseudogene
40.7978	0.065227	0.18626	0.55768	0.784786	ENSMUSG00000028410	15502	Dnaja1	DnaJ heat shock protein family (Hsp40) member A1
13.5384	-0.0467048	0.331008	0.557682	0.784786	ENSMUSG00000046637	242800	Ttc34	tetratricopeptide repeat domain 34
807.695	-0.0368604	0.0701034	0.557793	0.784788	ENSMUSG00000030180	214899	Kdm5a	lysine (K)-specific demethylase 5A
82.1434	-0.0641368	0.167247	0.557834	0.784788	ENSMUSG00000030590	73833	Fam98c	family with sequence similarity 98, member C
11.6065	0.0543127	0.280203	0.557847	0.784788	ENSMUSG00000049625	212937	Tifab	TRAF-interacting protein with forkhead-associated domain, family member B
118.519	-0.0625329	0.153837	0.55792	0.784814	ENSMUSG00000105340	NA	NA	NA
168.341	0.0533385	0.112995	0.558127	0.784827	ENSMUSG00000025403	108037	Shmt2	serine hydroxymethyltransferase 2 (mitochondrial)
224.002	-0.0480637	0.0971895	0.557993	0.784827	ENSMUSG00000045094	328967	Arhgef37	Rho guanine nucleotide exchange factor (GEF) 37
13.8993	0.046024	0.336777	0.558148	0.784827	ENSMUSG00000048126	12835	Col6a3	collagen, type VI, alpha 3
9.31084	-0.0548458	0.277065	0.558042	0.784827	ENSMUSG00000090516	621119	Rps11-ps1	ribosomal protein S11, pseudogene 1
192.716	0.0526815	0.110921	0.558259	0.78483	ENSMUSG00000037007	56314	Zfp113	zinc finger protein 113
702.13	-0.0554757	0.120415	0.558216	0.78483	ENSMUSG00000058325	330662	Dock1	dedicator of cytokinesis 1
30.6443	-0.0649977	0.190766	0.559312	0.785101	ENSMUSG00000016510	76366	Mtif3	mitochondrial translational initiation factor 3
9.03724	0.0563496	0.267668	0.559263	0.785101	ENSMUSG00000018042	109754	Cyb5r3	cytochrome b5 reductase 3
10.4934	-0.0564661	0.267088	0.559189	0.785101	ENSMUSG00000022441	77627	Efcab6	EF-hand calcium binding domain 6
23.5662	0.0645127	0.174319	0.558918	0.785101	ENSMUSG00000026646	64707	Suv39h2	suppressor of variegation 3-9 2
11.8189	0.042789	0.379399	0.558992	0.785101	ENSMUSG00000026930	67839	Gpsm1	G-protein signalling modulator 1 (AGS3-like, C. elegans)
26.1597	-0.0648043	0.203459	0.558889	0.785101	ENSMUSG00000028626	12840	Col9a2	collagen, type IX, alpha 2
58.0264	0.0629364	0.158645	0.559435	0.785101	ENSMUSG00000028899	66464	Taf12	TATA-box binding protein associated factor 12
399.723	-0.0624739	0.154755	0.559099	0.785101	ENSMUSG00000029629	75725	Phf14	PHD finger protein 14
2951.34	0.0325851	0.0613513	0.559231	0.785101	ENSMUSG00000036644	76795	Tbc1d9b	TBC1 domain family, member 9B
12.4836	0.0444808	0.35193	0.559411	0.785101	ENSMUSG00000042514	225266	Klhl14	kelch-like 14
507.693	0.0335556	0.0632768	0.558767	0.785101	ENSMUSG00000044600	66818	Smim7	small integral membrane protein 7
5.71084	-0.0519358	0.292441	0.559431	0.785101	ENSMUSG00000050010	330096	Shisa3	shisa family member 3
169.951	0.0558627	0.122349	0.559182	0.785101	ENSMUSG00000060090	19889	Rp2	retinitis pigmentosa 2 homolog
17.5925	-0.0485321	0.31476	0.559137	0.785101	ENSMUSG00000069920	97440	B3gnt9	UDP-GlcNAc:betaGal beta-1,3-N-acetylglucosaminyltransferase 9
57.2167	0.0555673	0.272293	0.558931	0.785101	ENSMUSG00000071337	21841	Tia1	cytotoxic granule-associated RNA binding protein 1
34.5262	-0.0609952	0.24049	0.559015	0.785101	ENSMUSG00000073633	66153	Fbxo36	F-box protein 36
28.5208	-0.061139	0.240078	0.558528	0.785101	ENSMUSG00000095295	100041735	Gm3488	predicted gene, 3488
15.8404	-0.0615906	0.236016	0.559362	0.785101	ENSMUSG00000118555	NA	NA	NA
3401.32	-0.064427	0.174991	0.559682	0.78537	ENSMUSG00000027663	22401	Zmat3	zinc finger matrin type 3
1302.55	-0.0222797	0.0413263	0.559891	0.785587	ENSMUSG00000031753	102339	Cog4	component of oligomeric golgi complex 4
44.6567	-0.0638914	0.214131	0.560326	0.78612	ENSMUSG00000045411	668661	2410002F23Rik	RIKEN cDNA 2410002F23 gene
73.3338	-0.0648025	0.193201	0.560421	0.786177	ENSMUSG00000030034	70020	Ino80b	INO80 complex subunit B
170.189	0.0627908	0.22508	0.560532	0.786256	ENSMUSG00000006906	70527	Stambp	STAM binding protein
11.0317	-0.0589613	0.251558	0.56059	0.78626	ENSMUSG00000060205	18357	Olfr57	olfactory receptor 57
33.5017	-0.0615126	0.234846	0.560792	0.786467	ENSMUSG00000056174	329941	Col8a2	collagen, type VIII, alpha 2
1348.32	0.0645687	0.200881	0.56085	0.786471	ENSMUSG00000040652	18247	Oaz2	ornithine decarboxylase antizyme 2
16.1586	0.0449143	0.344437	0.560956	0.786543	ENSMUSG00000000301	18618	Pemt	phosphatidylethanolamine N-methyltransferase
162.323	0.0530829	0.284312	0.561101	0.78667	ENSMUSG00000039057	244281	Myo16	myosin XVI
603.779	0.0590755	0.137201	0.561287	0.786777	ENSMUSG00000027620	170791	Rbm39	RNA binding motif protein 39
128.758	-0.0538684	0.116219	0.561247	0.786777	ENSMUSG00000031104	19337	Rab33a	RAB33A, member RAS oncogene family
7.80944	-0.0530469	0.28427	0.561386	0.786838	ENSMUSG00000064280	75172	Ccdc146	coiled-coil domain containing 146
33.6021	0.051467	0.293387	0.561502	0.786925	ENSMUSG00000103144	93709	Pcdhga1	protocadherin gamma subfamily A, 1
181.436	-0.0476437	0.0972327	0.56157	0.786942	ENSMUSG00000034880	94065	Mrpl34	mitochondrial ribosomal protein L34
170.974	-0.0525075	0.287011	0.561795	0.787099	ENSMUSG00000010505	17932	Myt1	myelin transcription factor 1
587.875	-0.0440012	0.0876901	0.561777	0.787099	ENSMUSG00000020810	114886	Cygb	cytoglobin
40.4918	-0.0634712	0.167237	0.561846	0.787099	ENSMUSG00000082588	NA	NA	NA
2183.69	0.0145156	0.0272864	0.562064	0.787327	ENSMUSG00000021178	19179	Psmc1	protease (prosome, macropain) 26S subunit, ATPase 1
68.9114	-0.0631834	0.164755	0.562146	0.787367	ENSMUSG00000062488	667370	Ifit3b	interferon-induced protein with tetratricopeptide repeats 3B
699.115	0.0629468	0.220845	0.562281	0.787371	ENSMUSG00000005360	20512	Slc1a3	solute carrier family 1 (glial high affinity glutamate transporter), member 3
797.104	-0.0638612	0.209743	0.562369	0.787371	ENSMUSG00000027200	214968	Sema6d	sema domain, transmembrane domain (TM), and cytoplasmic domain, (semaphorin) 6D
39.7614	0.0564315	0.264452	0.562356	0.787371	ENSMUSG00000035615	666060	Frmpd1	FERM and PDZ domain containing 1
105.269	-0.0623138	0.157397	0.562297	0.787371	ENSMUSG00000113667	NA	NA	NA
351.407	-0.0405665	0.0795234	0.562531	0.787521	ENSMUSG00000037344	83704	Slc12a9	solute carrier family 12 (potassium/chloride transporters), member 9
18.8973	-0.0558795	0.267227	0.562711	0.787696	ENSMUSG00000104301	213248	Wdr49	WD repeat domain 49
280.125	-0.0589051	0.137607	0.56296	0.787892	ENSMUSG00000006435	18011	Neurl1a	neuralized E3 ubiquitin protein ligase 1A
6.38836	0.0406453	0.431503	0.562916	0.787892	ENSMUSG00000057777	23937	Mab21l2	mab-21-like 2
978.335	-0.0321332	0.0610801	0.563128	0.787896	ENSMUSG00000005362	58799	Crbn	cereblon
639.395	0.0519696	0.110719	0.563116	0.787896	ENSMUSG00000060002	212862	Chpt1	choline phosphotransferase 1
6.36458	0.0598691	0.243452	0.563039	0.787896	ENSMUSG00000086906	NA	NA	NA
26.4883	-0.0449446	0.340525	0.563471	0.788023	ENSMUSG00000003269	19158	Cyth2	cytohesin 2
256.277	0.0604342	0.146128	0.563458	0.788023	ENSMUSG00000045817	12193	Zfp36l2	zinc finger protein 36, C3H type-like 2
19.4419	0.0478774	0.315267	0.563288	0.788023	ENSMUSG00000073422	14979	H2-Ke6	H2-K region expressed gene 6
54.2626	-0.0604441	0.146126	0.563392	0.788023	ENSMUSG00000087153	NA	NA	NA
339.301	0.0585508	0.136288	0.563493	0.788023	ENSMUSG00000094347	258724	Olfr784	olfactory receptor 784
6.4915	0.0447226	0.342414	0.563815	0.788061	ENSMUSG00000003779	19348	Kif20a	kinesin family member 20A
422.846	0.0571584	0.130227	0.563827	0.788061	ENSMUSG00000026565	18986	Pou2f1	POU domain, class 2, transcription factor 1
93.1576	0.0628909	0.164629	0.563849	0.788061	ENSMUSG00000032558	74025	Nphp3	nephronophthisis 3 (adolescent)
155.798	0.05862	0.136841	0.563798	0.788061	ENSMUSG00000057262	NA	NA	NA
207.108	0.052088	0.111309	0.563588	0.788061	ENSMUSG00000094441	77652	Zfp955a	zinc finger protein 955A
20.1933	0.0589226	0.248629	0.563773	0.788061	ENSMUSG00000096405	218921	4930474N05Rik	RIKEN cDNA 4930474N05 gene
592.187	0.0353117	0.0679694	0.563947	0.788121	ENSMUSG00000022175	65107	Lrp10	low-density lipoprotein receptor-related protein 10
126.272	-0.0576673	0.132709	0.564215	0.788266	ENSMUSG00000001285	60315	Myg1	melanocyte proliferating gene 1
927.58	-0.0491029	0.102326	0.564215	0.788266	ENSMUSG00000020640	20403	Itsn2	intersectin 2
31.8564	-0.0641217	0.19685	0.564111	0.788266	ENSMUSG00000024869	NA	NA	NA
535.983	0.0556648	0.124423	0.564352	0.788381	ENSMUSG00000047824	68911	Pygo2	pygopus 2
21.2404	-0.0641064	0.194613	0.564415	0.788392	ENSMUSG00000020072	67307	Pbld2	phenazine biosynthesis-like protein domain containing 2
73.8338	-0.0637476	0.177265	0.564506	0.788443	ENSMUSG00000026840	23928	Lamc3	laminin gamma 3
5.4291	-0.0422264	0.376162	0.564846	0.788841	ENSMUSG00000031377	12169	Bmx	BMX non-receptor tyrosine kinase
314.778	-0.0417924	0.0830878	0.565001	0.788904	ENSMUSG00000056167	78893	Cnot10	CCR4-NOT transcription complex, subunit 10
107.022	0.0638357	0.180845	0.564952	0.788904	ENSMUSG00000111472	NA	NA	NA
225.162	0.0414175	0.082199	0.565092	0.788953	ENSMUSG00000039130	232679	Zc3hc1	zinc finger, C3HC type 1
1098.12	-0.0311745	0.0594639	0.565323	0.789123	ENSMUSG00000031166	73447	Wdr13	WD repeat domain 13
51.6019	0.0509476	0.293122	0.56529	0.789123	ENSMUSG00000048170	210711	Mcmbp	minichromosome maintenance complex binding protein
203.259	-0.0561017	0.126772	0.565402	0.789157	ENSMUSG00000019906	108030	Lin7a	lin-7 homolog A, crumbs cell polarity complex component
383.682	-0.0430437	0.0863677	0.56566	0.78944	ENSMUSG00000030846	21843	Tial1	Tia1 cytotoxic granule-associated RNA binding protein-like 1
99.7851	0.0593812	0.142214	0.565732	0.789464	ENSMUSG00000028688	68276	Toe1	target of EGR1, member 1 (nuclear)
48.2885	0.0518787	0.286881	0.566104	0.789665	ENSMUSG00000000148	231841	Brat1	BRCA1-associated ATM activator 1
533.662	-0.0502272	0.106392	0.565969	0.789665	ENSMUSG00000017548	52615	Suz12	SUZ12 polycomb repressive complex 2 subunit
19.8026	-0.0617795	0.225532	0.56618	0.789665	ENSMUSG00000057447	258898	Olfr1205	olfactory receptor 1205
22.9889	0.0617114	0.226296	0.566063	0.789665	ENSMUSG00000062421	11841	Arf2	ADP-ribosylation factor 2
4395.94	0.0278037	0.0527513	0.566164	0.789665	ENSMUSG00000063317	76179	Usp31	ubiquitin specific peptidase 31
29.6934	-0.0629744	0.212989	0.566206	0.789665	ENSMUSG00000092048	623734	Vmn2r85	vomeronasal 2, receptor 85
11.8753	0.0457981	0.328637	0.566326	0.789756	ENSMUSG00000066058	242653	Cldn19	claudin 19
5.86862	-0.0549691	0.269023	0.566443	0.789842	ENSMUSG00000052012	258933	Olfr796	olfactory receptor 796
171.254	-0.0502707	0.10683	0.566723	0.790156	ENSMUSG00000054312	66292	Mrps21	mitochondrial ribosomal protein S21
5.92669	-0.0536571	0.275732	0.567214	0.790764	ENSMUSG00000075387	258952	Olfr341	olfactory receptor 341
10.4225	0.0573111	0.254856	0.567282	0.790782	ENSMUSG00000055401	50762	Fbxo6	F-box protein 6
1273.8	0.0247977	0.0469862	0.567383	0.790845	ENSMUSG00000018160	19014	Med1	mediator complex subunit 1
638.964	0.0316	0.0607169	0.567524	0.79089	ENSMUSG00000027411	80743	Vps16	VSP16 CORVET/HOPS core subunit
5.88301	-0.057157	0.255532	0.567525	0.79089	ENSMUSG00000031849	12845	Comp	cartilage oligomeric matrix protein
41.8258	0.0478099	0.311273	0.567691	0.790968	ENSMUSG00000020014	380654	Cfap54	cilia and flagella associated protein 54
15.8072	-0.0614072	0.226585	0.567664	0.790968	ENSMUSG00000022949	209195	Clic6	chloride intracellular channel 6
6.77357	0.0395969	0.458745	0.568046	0.791011	ENSMUSG00000022900	106347	Ildr1	immunoglobulin-like domain containing receptor 1
39.7234	-0.0516309	0.286568	0.568107	0.791011	ENSMUSG00000032966	14225	Fkbp1a	FK506 binding protein 1a
848.989	0.0491121	0.103694	0.567777	0.791011	ENSMUSG00000039959	215114	Hip1	huntingtin interacting protein 1
176.488	0.0627768	0.171256	0.568051	0.791011	ENSMUSG00000042185	235134	Nfrkb	nuclear factor related to kappa B binding protein
82.0684	-0.0589053	0.141523	0.567991	0.791011	ENSMUSG00000057409	24132	Zfp53	zinc finger protein 53
8.18429	-0.056979	0.256051	0.568078	0.791011	ENSMUSG00000082186	NA	NA	NA
28.8143	0.0603776	0.234376	0.567927	0.791011	ENSMUSG00000091227	NA	NA	NA
45.2742	-0.0564619	0.258697	0.56847	0.791439	ENSMUSG00000006154	67425	Eps8l1	EPS8-like 1
121.251	-0.0632126	0.180279	0.568527	0.791442	ENSMUSG00000031393	17257	Mecp2	methyl CpG binding protein 2
358.44	0.0387185	0.522509	0.568707	0.791615	ENSMUSG00000002455	68879	Prpf6	pre-mRNA splicing factor 6
102.876	0.0512873	0.111073	0.569057	0.791949	ENSMUSG00000018861	14149	Fdxr	ferredoxin reductase
7.70995	-0.0587572	0.244198	0.569057	0.791949	ENSMUSG00000108023	NA	NA	NA
241.933	-0.0460983	0.0957847	0.570062	0.793271	ENSMUSG00000021149	69237	Gtpbp4	GTP binding protein 4
876.474	0.0330239	0.0642106	0.570196	0.793381	ENSMUSG00000063550	269966	Nup98	nucleoporin 98
22.7207	-0.0630136	0.197779	0.570496	0.793645	ENSMUSG00000029136	71336	Rbks	ribokinase
216.968	0.0619596	0.216556	0.570459	0.793645	ENSMUSG00000053581	100494	Zfand2a	zinc finger, AN1-type domain 2A
52.3729	0.0584636	0.244253	0.57079	0.793669	ENSMUSG00000002320	74140	Tm9sf1	transmembrane 9 superfamily member 1
565.42	0.0448531	0.0925559	0.570639	0.793669	ENSMUSG00000023912	74011	Slc25a27	solute carrier family 25, member 27
182.993	0.0480891	0.101766	0.570788	0.793669	ENSMUSG00000027222	18633	Pex16	peroxisomal biogenesis factor 16
127.76	-0.0480204	0.306758	0.570779	0.793669	ENSMUSG00000038535	235469	Zfp280d	zinc finger protein 280D
6.18796	-0.0531268	0.27566	0.570735	0.793669	ENSMUSG00000083650	NA	NA	NA
12.6617	0.0626544	0.205606	0.57086	0.79369	ENSMUSG00000014856	66320	Tmem208	transmembrane protein 208
15.8548	-0.0418712	0.368587	0.571053	0.793882	ENSMUSG00000034853	329910	Acot11	acyl-CoA thioesterase 11
8.75544	-0.0510416	0.287359	0.571148	0.793937	ENSMUSG00000045306	258658	Olfr734	olfactory receptor 734
2265.23	0.0243547	0.0465929	0.571211	0.793947	ENSMUSG00000025016	107358	Tm9sf3	transmembrane 9 superfamily member 3
8.36055	0.053808	0.270772	0.571891	0.793971	ENSMUSG00000000732	50723	Icosl	icos ligand
243.428	0.0511403	0.11167	0.571513	0.793971	ENSMUSG00000002205	101568	Vrk3	vaccinia related kinase 3
1299.79	-0.0201268	0.0384706	0.571714	0.793971	ENSMUSG00000004364	26554	Cul3	cullin 3
485.915	0.0628007	0.197555	0.571784	0.793971	ENSMUSG00000022139	105559	Mbnl2	muscleblind like splicing factor 2
949.246	-0.0247807	0.0475009	0.57176	0.793971	ENSMUSG00000024454	15183	Hdac3	histone deacetylase 3
47.4107	-0.0517102	0.282898	0.571764	0.793971	ENSMUSG00000026027	227154	Stradb	STE20-related kinase adaptor beta
120.883	-0.0576458	0.248716	0.57148	0.793971	ENSMUSG00000031684	76775	Slc10a7	solute carrier family 10 (sodium/bile acid cotransporter family), member 7
190.965	-0.0483511	0.102769	0.571371	0.793971	ENSMUSG00000035245	101351	Eogt	EGF domain-specific O-linked N-acetylglucosamine (GlcNAc) transferase
35.4731	0.0628077	0.198339	0.571627	0.793971	ENSMUSG00000062309	102614	Rpp25	ribonuclease P/MRP 25 subunit
423.739	-0.0368189	0.0729683	0.571842	0.793971	ENSMUSG00000070697	65961	Utp3	UTP3 small subunit processome component
10.3401	-0.0574431	0.250123	0.571325	0.793971	ENSMUSG00000070891	NA	NA	NA
75.9168	-0.0627189	0.181773	0.571803	0.793971	ENSMUSG00000096795	73610	Zfp433	zinc finger protein 433
369.052	0.0409402	0.0828321	0.572011	0.79406	ENSMUSG00000025658	245684	Cnksr2	connector enhancer of kinase suppressor of Ras 2
376.451	0.0388754	0.0778432	0.572134	0.794155	ENSMUSG00000055707	234378	Klhl26	kelch-like 26
14.3954	-0.0446732	0.331648	0.572272	0.794269	ENSMUSG00000063445	67824	Nmral1	NmrA-like family domain containing 1
53.5236	-0.0508945	0.287166	0.572354	0.794306	ENSMUSG00000041923	319211	Nol4	nucleolar protein 4
83.4964	0.0626993	0.185098	0.572469	0.794313	ENSMUSG00000029122	59056	Evc	EvC ciliary complex subunit 1
88.8414	0.062362	0.176175	0.57246	0.794313	ENSMUSG00000048402	14633	Gli2	GLI-Kruppel family member GLI2
67.4093	0.0615697	0.165894	0.572671	0.794517	ENSMUSG00000074965	258391	Olfr1277	olfactory receptor 1277
13.2003	-0.062474	0.202556	0.572756	0.79455	ENSMUSG00000020447	237636	Npc1l1	NPC1 like intracellular cholesterol transporter 1
134.579	-0.049343	0.106385	0.572806	0.79455	ENSMUSG00000025817	53893	Nudt5	nudix (nucleoside diphosphate linked moiety X)-type motif 5
228.876	0.0618434	0.169964	0.573117	0.794904	ENSMUSG00000050666	320736	Vstm4	V-set and transmembrane domain containing 4
68.7918	0.0559151	0.257421	0.573251	0.794905	ENSMUSG00000040631	114255	Dok4	docking protein 4
462.591	0.0355754	0.0704405	0.573267	0.794905	ENSMUSG00000055435	17132	Maf	avian musculoaponeurotic fibrosarcoma oncogene homolog
169.621	0.0604974	0.157001	0.573283	0.794905	ENSMUSG00000064127	26896	Med14	mediator complex subunit 14
230.278	0.0521924	0.116169	0.573369	0.794947	ENSMUSG00000030279	74741	C2cd5	C2 calcium-dependent domain containing 5
14.3666	-0.0607418	0.223613	0.573593	0.795082	ENSMUSG00000055489	233246	Ano5	anoctamin 5
9.35453	-0.0556902	0.25848	0.573529	0.795082	ENSMUSG00000080950	NA	NA	NA
74.6838	-0.0606794	0.158946	0.573632	0.795082	ENSMUSG00000083844	76508	Ube2d-ps	ubiquitin-conjugating enzyme E2D, pseudogene
753.531	-0.0256223	0.0494387	0.573788	0.795185	ENSMUSG00000018848	104458	Rars	arginyl-tRNA synthetase
6.18293	0.0396033	0.4207	0.573817	0.795185	ENSMUSG00000031112	70415	Stk26	serine/threonine kinase 26
67.9662	0.0547845	0.263304	0.574001	0.795363	ENSMUSG00000055923	231326	Aasdh	aminoadipate-semialdehyde dehydrogenase
2072.58	-0.0456298	0.0959169	0.574385	0.795451	ENSMUSG00000000149	14673	Gna12	guanine nucleotide binding protein, alpha 12
39.264	-0.060954	0.220014	0.574524	0.795451	ENSMUSG00000016028	12614	Celsr1	cadherin, EGF LAG seven-pass G-type receptor 1
23.5545	-0.0545819	0.264064	0.574451	0.795451	ENSMUSG00000019837	67371	Gtf3c6	general transcription factor IIIC, polypeptide 6, alpha
583.041	-0.0564441	0.133928	0.57424	0.795451	ENSMUSG00000038545	66515	Cul7	cullin 7
332.804	-0.036002	0.0716862	0.574563	0.795451	ENSMUSG00000046351	218100	Zfp322a	zinc finger protein 322A
399.605	0.0516186	0.114644	0.574421	0.795451	ENSMUSG00000049553	20019	Polr1a	polymerase (RNA) I polypeptide A
66.4448	0.0569635	0.136442	0.57426	0.795451	ENSMUSG00000049960	66242	Mrps16	mitochondrial ribosomal protein S16
160.811	0.0486525	0.104766	0.574157	0.795451	ENSMUSG00000061143	433586	Maml3	mastermind like transcriptional coactivator 3
28.657	-0.0621361	0.203344	0.574555	0.795451	ENSMUSG00000082315	100042584	Gm16523	mitochondrial ribosomal protein L40 pseudogene
748.344	0.0291555	0.0567914	0.574715	0.79553	ENSMUSG00000028847	27096	Trappc3	trafficking protein particle complex 3
15.0693	-0.0575392	0.246051	0.574731	0.79553	ENSMUSG00000035048	69010	Anapc13	anaphase promoting complex subunit 13
5.15528	-0.042403	0.352089	0.575546	0.796409	ENSMUSG00000002847	85031	Pla1a	phospholipase A1 member A
57.159	0.0620166	0.201778	0.575643	0.796409	ENSMUSG00000028172	21338	Tacr3	tachykinin receptor 3
384.653	-0.0476697	0.102311	0.575602	0.796409	ENSMUSG00000031878	234664	Nae1	NEDD8 activating enzyme E1 subunit 1
803.719	0.0468748	0.099871	0.575429	0.796409	ENSMUSG00000033499	217980	Larp4b	La ribonucleoprotein domain family, member 4B
5.60394	-0.0523575	0.275821	0.575575	0.796409	ENSMUSG00000084024	NA	NA	NA
458.939	-0.0340544	0.0675303	0.575754	0.796486	ENSMUSG00000073639	19330	Rab18	RAB18, member RAS oncogene family
92.5269	0.0621262	0.185243	0.575907	0.79662	ENSMUSG00000022760	69009	Thap7	THAP domain containing 7
74.3414	-0.0550531	0.128831	0.576024	0.796705	ENSMUSG00000053604	19895	Rpia	ribose 5-phosphate isomerase A
111.922	0.0613135	0.169782	0.576261	0.796957	ENSMUSG00000005501	227334	Usp40	ubiquitin specific peptidase 40
1068.82	-0.0312523	0.0615282	0.576489	0.797118	ENSMUSG00000026000	14768	Lancl1	LanC (bacterial lantibiotic synthetase component C)-like 1
19.0893	-0.0555155	0.256735	0.576484	0.797118	ENSMUSG00000027641	19650	Rbl1	RB transcriptional corepressor like 1
1498.49	-0.030566	0.0600699	0.576562	0.797142	ENSMUSG00000029621	56443	Arpc1a	actin related protein 2/3 complex, subunit 1A
7.7626	-0.0455396	0.319029	0.576678	0.797227	ENSMUSG00000036972	22774	Zic4	zinc finger protein of the cerebellum 4
206.233	-0.0605391	0.162163	0.576743	0.79724	ENSMUSG00000020752	170472	Recql5	RecQ protein-like 5
127.088	-0.0444242	0.0933714	0.576887	0.797362	ENSMUSG00000021645	20595	Smn1	survival motor neuron 1
553.118	-0.0369329	0.074382	0.576991	0.797385	ENSMUSG00000022095	239170	Fhip2b	FHF complex subunit HOOK interacting protein 2B
11.5294	-0.054422	0.262557	0.577126	0.797385	ENSMUSG00000031344	57249	Gabrq	gamma-aminobutyric acid (GABA) A receptor, subunit theta
81.9969	0.0548221	0.128487	0.57707	0.797385	ENSMUSG00000060397	243833	Zfp128	zinc finger protein 128
178.597	-0.0584648	0.147064	0.577113	0.797385	ENSMUSG00000101462	NA	NA	NA
114.878	0.0594521	0.153877	0.577284	0.797527	ENSMUSG00000002055	54141	Spag5	sperm associated antigen 5
6.3473	0.0557612	0.254377	0.577416	0.797633	ENSMUSG00000074004	272411	B3gnt6	UDP-GlcNAc:betaGal beta-1,3-N-acetylglucosaminyltransferase 6 (core 3 synthase)
344.755	-0.0334699	0.0665904	0.577601	0.797763	ENSMUSG00000018559	67181	Ctdnep1	CTD nuclear envelope phosphatase 1
174.223	0.0488633	0.106829	0.577625	0.797763	ENSMUSG00000027655	71715	Dhx35	DEAH (Asp-Glu-Ala-His) box polypeptide 35
46.9854	-0.0401337	0.388106	0.577677	0.797763	ENSMUSG00000044037	235633	Als2cl	ALS2 C-terminal like
108.522	-0.0532428	0.122399	0.577795	0.797849	ENSMUSG00000020357	14257	Flt4	FMS-like tyrosine kinase 4
836.053	-0.0554971	0.132019	0.57788	0.79789	ENSMUSG00000028926	18647	Cdk14	cyclin-dependent kinase 14
655.332	-0.0553862	0.13174	0.57822	0.798093	ENSMUSG00000016664	23970	Pacsin2	protein kinase C and casein kinase substrate in neurons 2
140.205	-0.0547044	0.128818	0.578413	0.798093	ENSMUSG00000019659	72654	Ccdc12	coiled-coil domain containing 12
5689.44	0.0241942	0.0471486	0.578194	0.798093	ENSMUSG00000031960	234734	Aars	alanyl-tRNA synthetase
326.905	0.0502376	0.111698	0.578378	0.798093	ENSMUSG00000041926	215615	Rnpep	arginyl aminopeptidase (aminopeptidase B)
52.5443	0.0583566	0.147649	0.578416	0.798093	ENSMUSG00000045689	93875	Pcdhb4	protocadherin beta 4
2123.22	0.0521213	0.118374	0.578307	0.798093	ENSMUSG00000060126	22070	Tpt1	tumor protein, translationally-controlled 1
16.8461	-0.0511465	0.2804	0.57836	0.798093	ENSMUSG00000079235	100502861	Ccdc13	coiled-coil domain containing 13
346.594	0.0446866	0.0946761	0.578637	0.798321	ENSMUSG00000024309	14976	Pfdn6	prefoldin subunit 6
206.272	-0.0594082	0.155393	0.578836	0.798443	ENSMUSG00000025747	22171	Tyms	thymidylate synthase
146.05	-0.0584143	0.235543	0.578798	0.798443	ENSMUSG00000073940	101488143	Hbb-bt	hemoglobin, beta adult t chain
574.385	-0.0534048	0.123795	0.579129	0.798693	ENSMUSG00000048481	232934	Mypop	Myb-related transcription factor, partner of profilin
56.8802	0.0615506	0.183447	0.579103	0.798693	ENSMUSG00000109179	102638882	Gm35339	predicted gene, 35339
34.7306	0.0567928	0.24612	0.579261	0.798799	ENSMUSG00000001741	16170	Il16	interleukin 16
53.9042	0.0615331	0.196047	0.579487	0.798852	ENSMUSG00000031314	270627	Taf1	TATA-box binding protein associated factor 1
253.139	0.0576963	0.14458	0.579428	0.798852	ENSMUSG00000037089	73836	Slc35b2	solute carrier family 35, member B2
152.883	0.0443277	0.0939431	0.579474	0.798852	ENSMUSG00000042705	69456	Commd10	COMM domain containing 10
13.1303	0.0397887	0.39142	0.579522	0.798852	ENSMUSG00000060989	NA	NA	NA
38.9438	-0.0611599	0.205732	0.579664	0.798909	ENSMUSG00000036120	19727	Rfxank	regulatory factor X-associated ankyrin-containing protein
91.6995	0.0611687	0.205524	0.579675	0.798909	ENSMUSG00000038732	218121	Mboat1	membrane bound O-acyltransferase domain containing 1
7.9055	-0.0463545	0.309577	0.579818	0.799029	ENSMUSG00000032889	NA	NA	NA
227.958	-0.057662	0.144901	0.580006	0.799135	ENSMUSG00000038630	100041581	Zkscan16	zinc finger with KRAB and SCAN domains 16
69.9783	-0.0550235	0.131264	0.57999	0.799135	ENSMUSG00000039754	72041	Alkbh4	alkB homolog 4, lysine demethylase
143.473	0.0439846	0.0932051	0.580154	0.799263	ENSMUSG00000034442	76357	Trmt5	TRM5 tRNA methyltransferase 5
246.143	-0.0492753	0.109313	0.580316	0.79941	ENSMUSG00000090247	14533	Bloc1s1	biogenesis of lysosomal organelles complex-1, subunit 1
29.4002	0.060493	0.167989	0.58041	0.799462	ENSMUSG00000068855	319176	H2ac20	H2A clustered histone 20
70.7966	-0.0608812	0.173573	0.580508	0.799521	ENSMUSG00000021809	67725	Nudt13	nudix (nucleoside diphosphate linked moiety X)-type motif 13
78.7386	0.0439009	0.328605	0.580592	0.799559	ENSMUSG00000035967	236790	Ints6l	integrator complex subunit 6 like
668.295	-0.060639	0.170766	0.580835	0.799817	ENSMUSG00000030020	243548	Prickle2	prickle planar cell polarity protein 2
1047.86	-0.0309558	0.0616775	0.580967	0.799923	ENSMUSG00000007817	328365	Zmiz1	zinc finger, MIZ-type containing 1
124923	0.0609698	0.177341	0.581233	0.800136	ENSMUSG00000096887	100463512	Gm20594	predicted gene, 20594
471.462	-0.0543472	0.129014	0.581194	0.800136	ENSMUSG00000112049	NA	NA	NA
8.40758	0.0553358	0.253099	0.581402	0.80014	ENSMUSG00000010538	76927	Tsacc	TSSK6 activating co-chaperone
47631.1	0.031991	0.0640731	0.581626	0.80014	ENSMUSG00000018707	13424	Dync1h1	dynein cytoplasmic 1 heavy chain 1
67.559	-0.0594316	0.159041	0.581501	0.80014	ENSMUSG00000025384	71885	Faap100	Fanconi anemia core complex associated protein 100
790.876	0.0504585	0.113926	0.581536	0.80014	ENSMUSG00000060594	244864	Layn	layilin
36.9047	0.0610057	0.202589	0.581454	0.80014	ENSMUSG00000094724	68195	Rnaset2b	ribonuclease T2B
6.3557	-0.0479985	0.296711	0.581593	0.80014	ENSMUSG00000095976	545929	Gm5891	predicted gene 5891
112.36	0.0602372	0.167192	0.581573	0.80014	ENSMUSG00000102746	NA	NA	NA
53.2944	-0.0370561	0.534121	0.582269	0.800948	ENSMUSG00000029245	13839	Epha5	Eph receptor A5
13.372	0.0576055	0.237192	0.582346	0.800971	ENSMUSG00000028391	71354	Wdr31	WD repeat domain 31
51.5852	-0.0610059	0.197446	0.582453	0.800971	ENSMUSG00000037649	14998	H2-DMa	histocompatibility 2, class II, locus DMa
724.885	-0.0348617	0.0707428	0.582426	0.800971	ENSMUSG00000068479	67532	Mfap1a	microfibrillar-associated protein 1A
548.95	0.0563383	0.139765	0.582731	0.801061	ENSMUSG00000023961	224794	Enpp4	ectonucleotide pyrophosphatase/phosphodiesterase 4
64.8879	0.0568916	0.142845	0.582742	0.801061	ENSMUSG00000028189	74245	Ctbs	chitobiase
454.203	-0.0476413	0.104958	0.582619	0.801061	ENSMUSG00000054302	66266	Eapp	E2F-associated phosphoprotein
29.4407	-0.0605378	0.173655	0.582633	0.801061	ENSMUSG00000079283	69549	2310009B15Rik	RIKEN cDNA 2310009B15 gene
20.7918	-0.0608055	0.201809	0.582834	0.801111	ENSMUSG00000094777	319171	H2ac24	H2A clustered histone 24
11.9093	-0.0412329	0.355503	0.582931	0.801168	ENSMUSG00000027330	12531	Cdc25b	cell division cycle 25B
25.2483	0.0559341	0.247586	0.583173	0.801262	ENSMUSG00000007837	65116	Prrg2	proline-rich Gla (G-carboxyglutamic acid) polypeptide 2
49.806	0.057714	0.148467	0.58339	0.801262	ENSMUSG00000024539	19255	Ptpn2	protein tyrosine phosphatase, non-receptor type 2
142.386	0.0583836	0.153087	0.58339	0.801262	ENSMUSG00000028420	52076	Tmem38b	transmembrane protein 38B
6.29391	0.0456751	0.311077	0.583265	0.801262	ENSMUSG00000030474	83382	Siglece	sialic acid binding Ig-like lectin E
286.49	0.0534294	0.126258	0.583152	0.801262	ENSMUSG00000034801	20663	Sos2	SOS Ras/Rho guanine nucleotide exchange factor 2
148.113	-0.0597448	0.16471	0.583243	0.801262	ENSMUSG00000040125	233919	Gpr26	G protein-coupled receptor 26
45.6149	0.0564747	0.24389	0.583336	0.801262	ENSMUSG00000040774	99712	Cept1	choline/ethanolaminephosphotransferase 1
5654.88	0.0230574	0.045553	0.583745	0.801512	ENSMUSG00000006998	21762	Psmd2	proteasome (prosome, macropain) 26S subunit, non-ATPase, 2
66.4213	0.0608054	0.197203	0.583685	0.801512	ENSMUSG00000021420	69955	Fars2	phenylalanine-tRNA synthetase 2 (mitochondrial)
40.7744	0.0566457	0.242244	0.583795	0.801512	ENSMUSG00000031740	17390	Mmp2	matrix metallopeptidase 2
546.346	-0.040585	0.0850994	0.58366	0.801512	ENSMUSG00000073676	15528	Hspe1	heat shock protein 1 (chaperonin 10)
249.563	-0.0545911	0.132104	0.584198	0.801989	ENSMUSG00000030757	210162	Zkscan2	zinc finger with KRAB and SCAN domains 2
479.96	0.0607513	0.187238	0.584344	0.802112	ENSMUSG00000037266	27981	Rsrp1	arginine/serine rich protein 1
16.0694	-0.056321	0.243724	0.584442	0.80217	ENSMUSG00000036315	66136	Polr1h	RNA polymerase I subunit H
78.6635	0.0497039	0.283419	0.584636	0.802283	ENSMUSG00000021733	218756	Slc4a7	solute carrier family 4, sodium bicarbonate cotransporter, member 7
8.52101	-0.0503829	0.279383	0.584625	0.802283	ENSMUSG00000040562	14863	Gstm2	glutathione S-transferase, mu 2
1747.14	0.0439745	0.0947399	0.5849	0.802568	ENSMUSG00000036529	77980	Sbf1	SET binding factor 1
156.793	0.056083	0.140332	0.585121	0.802795	ENSMUSG00000104318	12939	Pcdha7	protocadherin alpha 7
9.46109	-0.0453634	0.311335	0.585292	0.802906	ENSMUSG00000029370	73246	Rassf6	Ras association (RalGDS/AF-6) domain family member 6
5.81722	0.0443434	0.319299	0.585318	0.802906	ENSMUSG00000031972	11459	Acta1	actin alpha 1, skeletal muscle
5.57601	-0.0521128	0.268568	0.58537	0.802906	ENSMUSG00000048411	210962	Gm597	predicted gene 597
79.8745	-0.054701	0.133487	0.585437	0.802922	ENSMUSG00000046675	320351	Tmem251	transmembrane protein 251
65.4155	0.0605472	0.192284	0.58566	0.803151	ENSMUSG00000027015	73649	Cybrd1	cytochrome b reductase 1
301.427	0.0556977	0.138757	0.585745	0.80319	ENSMUSG00000074884	378702	Serf2	small EDRK-rich factor 2
241.652	0.0463854	0.102261	0.585808	0.8032	ENSMUSG00000000827	66314	Tpd52l2	tumor protein D52-like 2
170.766	-0.0605002	0.189096	0.585951	0.803319	ENSMUSG00000026442	269116	Nfasc	neurofascin
954.258	0.0258476	0.0515894	0.586007	0.80332	ENSMUSG00000066640	231863	Fbxl18	F-box and leucine-rich repeat protein 18
7.22454	-0.0385267	0.40636	0.586255	0.803584	ENSMUSG00000018733	103737	Pex12	peroxisomal biogenesis factor 12
99.338	-0.0602061	0.179967	0.586551	0.803912	ENSMUSG00000109324	15469	Prmt1	protein arginine N-methyltransferase 1
93.1822	0.0454175	0.309443	0.586764	0.803914	ENSMUSG00000016494	12490	Cd34	CD34 antigen
161.027	0.0513715	0.27161	0.586832	0.803914	ENSMUSG00000029151	22784	Slc30a3	solute carrier family 30 (zinc transporter), member 3
4.89881	0.04521	0.311003	0.586742	0.803914	ENSMUSG00000029193	12425	Cckar	cholecystokinin A receptor
1339.38	-0.0271887	0.0545191	0.586694	0.803914	ENSMUSG00000078652	19192	Psme3	proteaseome (prosome, macropain) activator subunit 3 (PA28 gamma, Ki)
37.2982	0.0598567	0.207627	0.586822	0.803914	ENSMUSG00000111946	NA	NA	NA
299.22	-0.0403609	0.0854924	0.587129	0.804244	ENSMUSG00000025898	244672	Cwf19l2	CWF19-like 2, cell cycle control (S. pombe)
22.5889	0.0435344	0.324043	0.587221	0.804294	ENSMUSG00000024109	18189	Nrxn1	neurexin I
285.27	-0.0475279	0.106518	0.587321	0.804353	ENSMUSG00000022338	223527	Eny2	ENY2 transcription and export complex 2 subunit
1392.87	-0.0327227	0.0668537	0.587476	0.804489	ENSMUSG00000038462	66694	Uqcrfs1	ubiquinol-cytochrome c reductase, Rieske iron-sulfur polypeptide 1
35.5906	0.041283	0.347053	0.587588	0.804527	ENSMUSG00000039137	73750	Whrn	whirlin
16.9804	0.0598409	0.205489	0.587615	0.804527	ENSMUSG00000053181	442803	A830005F24Rik	RIKEN cDNA A830005F24 gene
61.3903	0.050032	0.278735	0.587718	0.80459	ENSMUSG00000083287	NA	NA	NA
549.718	-0.0269504	0.0541811	0.587796	0.804621	ENSMUSG00000020076	94213	Ddx50	DExD box helicase 50
38.161	-0.0585094	0.221789	0.588127	0.80491	ENSMUSG00000023963	56050	Cyp39a1	cytochrome P450, family 39, subfamily a, polypeptide 1
90.0607	-0.0600834	0.184351	0.588082	0.80491	ENSMUSG00000025145	217366	Lrrc45	leucine rich repeat containing 45
445.814	0.0434052	0.0942021	0.588176	0.80491	ENSMUSG00000034343	67921	Ube2f	ubiquitin-conjugating enzyme E2F (putative)
889.642	-0.0355018	0.0735685	0.588359	0.805084	ENSMUSG00000041278	66827	Ttc1	tetratricopeptide repeat domain 1
38.1454	-0.0600158	0.196386	0.588524	0.805234	ENSMUSG00000047342	192651	Zfp286	zinc finger protein 286
50.6563	-0.039029	0.381726	0.589244	0.806089	ENSMUSG00000022340	319613	Sybu	syntabulin (syntaxin-interacting)
160.011	0.0464422	0.103813	0.589311	0.806089	ENSMUSG00000031917	66164	Nip7	NIP7, nucleolar pre-rRNA processing protein
40.3107	-0.0557048	0.242523	0.589374	0.806089	ENSMUSG00000047909	320816	Ankrd16	ankyrin repeat domain 16
147.89	-0.0500865	0.116395	0.589362	0.806089	ENSMUSG00000056832	264134	Ttc26	tetratricopeptide repeat domain 26
29.8507	0.0597638	0.199088	0.589632	0.806365	ENSMUSG00000027424	74528	Mgme1	mitochondrial genome maintenance exonuclease 1
60.2823	0.0502872	0.275194	0.590004	0.806767	ENSMUSG00000056383	233168	AI987944	expressed sequence AI987944
189.523	-0.0497842	0.278161	0.590038	0.806767	ENSMUSG00000062995	15893	Ica1	islet cell autoantigen 1
40.3579	0.0538446	0.253749	0.590162	0.80686	ENSMUSG00000030108	14412	Slc6a13	solute carrier family 6 (neurotransmitter transporter, GABA), member 13
1580.83	-0.0431339	0.094242	0.590632	0.80727	ENSMUSG00000027091	69082	Zc3h15	zinc finger CCCH-type containing 15
98.5442	0.0595686	0.181432	0.590735	0.80727	ENSMUSG00000029068	56036	Ccnl2	cyclin L2
54.9392	-0.0580134	0.159455	0.590722	0.80727	ENSMUSG00000044982	67158	Sft2d3	SFT2 domain containing 3
414.176	0.0505752	0.118971	0.590742	0.80727	ENSMUSG00000072946	77219	Ptgr2	prostaglandin reductase 2
9.70197	-0.0397861	0.363185	0.590743	0.80727	ENSMUSG00000084883	668158	Ccdc85c	coiled-coil domain containing 85C
19.7376	0.0510902	0.269595	0.590947	0.807472	ENSMUSG00000021638	18260	Ocln	occludin
22.7643	-0.0592373	0.205859	0.591128	0.807643	ENSMUSG00000056458	26448	Mok	MOK protein kinase
466.151	0.0338302	0.0702502	0.5914	0.807938	ENSMUSG00000033184	66676	Tmed7	transmembrane p24 trafficking protein 7
62.0467	-0.0593482	0.179014	0.591552	0.808028	ENSMUSG00000007867	76411	Ift43	intraflagellar transport 43
547.61	-0.0381919	0.081056	0.591579	0.808028	ENSMUSG00000025868	67044	Higd2a	HIG1 domain family, member 2A
2050.23	0.0429911	0.0942212	0.591801	0.808029	ENSMUSG00000025375	11302	Aatk	apoptosis-associated tyrosine kinase
449.271	0.0560501	0.237324	0.591804	0.808029	ENSMUSG00000041642	16565	Kif21b	kinesin family member 21B
27.3964	0.0589995	0.208266	0.591748	0.808029	ENSMUSG00000083744	100417181	Gm14824	crumbs homolog 1 pseudogene
10.6901	0.0517936	0.264639	0.591804	0.808029	ENSMUSG00000085603	NA	NA	NA
10.5716	-0.0388087	0.379271	0.592028	0.808104	ENSMUSG00000054676	72244	1600014C10Rik	RIKEN cDNA 1600014C10 gene
1250.55	-0.0594569	0.195905	0.591947	0.808104	ENSMUSG00000069917	110257	Hba-a2	hemoglobin alpha, adult chain 2
6.98172	0.047735	0.288921	0.592005	0.808104	ENSMUSG00000084029	667876	Gm8855	prohibitin pseudogene
212.25	0.0439595	0.0971996	0.592148	0.80815	ENSMUSG00000033906	108672	Zdhhc15	zinc finger, DHHC domain containing 15
17.4892	0.0593669	0.198187	0.592175	0.80815	ENSMUSG00000091230	629389	H1f11-ps	H1.11 linker histone, pseudogene
244.836	-0.0496528	0.116441	0.592676	0.808656	ENSMUSG00000016526	226419	Dyrk3	dual-specificity tyrosine-(Y)-phosphorylation regulated kinase 3
7.60588	0.0358466	0.540076	0.592647	0.808656	ENSMUSG00000025665	67071	Rps6ka6	ribosomal protein S6 kinase polypeptide 6
2470.67	0.0287582	0.0589009	0.592714	0.808656	ENSMUSG00000032349	68801	Elovl5	ELOVL family member 5, elongation of long chain fatty acids (yeast)
246.606	0.0503271	0.272445	0.592829	0.808736	ENSMUSG00000054640	20541	Slc8a1	solute carrier family 8 (sodium/calcium exchanger), member 1
23.725	0.0587174	0.209728	0.592902	0.808759	ENSMUSG00000026023	271697	Cdk15	cyclin-dependent kinase 15
208.856	-0.041386	0.0901235	0.593288	0.809209	ENSMUSG00000037361	66055	Sf3b6	splicing factor 3B, subunit 6
82.9843	-0.0438671	0.314401	0.59343	0.809325	ENSMUSG00000033740	240690	St18	suppression of tumorigenicity 18
731.366	0.0284154	0.0583294	0.593811	0.809328	ENSMUSG00000009630	19053	Ppp2cb	protein phosphatase 2 (formerly 2A), catalytic subunit, beta isoform
6.9151	-0.037743	0.404731	0.593506	0.809328	ENSMUSG00000020513	56427	Tubd1	tubulin, delta 1
16.057	0.0428268	0.322774	0.59372	0.809328	ENSMUSG00000024013	26382	Fgd2	FYVE, RhoGEF and PH domain containing 2
1053.16	-0.0294772	0.0606849	0.593755	0.809328	ENSMUSG00000038028	319801	Tigar	Trp53 induced glycolysis regulatory phosphatase
30.1472	0.0579101	0.163166	0.593785	0.809328	ENSMUSG00000043421	69573	Hilpda	hypoxia inducible lipid droplet associated
255.267	-0.04363	0.0968063	0.593824	0.809328	ENSMUSG00000048109	229700	Rbm15	RNA binding motif protein 15
8.26046	0.0573084	0.224331	0.593827	0.809328	ENSMUSG00000082163	668943	Gm14276	ribosomal protein S2 pseudogene
35.9211	-0.0591418	0.187595	0.594097	0.80962	ENSMUSG00000052926	69724	Rnaseh2a	ribonuclease H2, large subunit
62.2966	-0.0586454	0.207092	0.594296	0.809814	ENSMUSG00000049571	212124	Cfap46	cilia and flagella associated protein 46
305.872	0.033352	0.069785	0.594519	0.809888	ENSMUSG00000001674	66942	Ddx18	DEAD box helicase 18
728.643	-0.0579424	0.216564	0.594499	0.809888	ENSMUSG00000031441	50770	Atp11a	ATPase, class VI, type 11A
36.1613	0.0589308	0.200089	0.594463	0.809888	ENSMUSG00000068114	76457	Ccdc134	coiled-coil domain containing 134
242.958	-0.0449812	0.101266	0.594649	0.809988	ENSMUSG00000068921	65111	Dap3	death associated protein 3
20.0978	-0.0571693	0.223995	0.594893	0.810167	ENSMUSG00000068947	236509	Olfr366	olfactory receptor 366
7.98517	-0.0451617	0.303292	0.594872	0.810167	ENSMUSG00000090000	66191	Ier3ip1	immediate early response 3 interacting protein 1
81.928	0.0583219	0.170515	0.595006	0.810243	ENSMUSG00000086316	70123	Nbdy	negative regulator of P-body association
115.259	-0.0559348	0.148832	0.595296	0.810535	ENSMUSG00000025324	11982	Atp10a	ATPase, class V, type 10A
6358.52	-0.0201408	0.0409765	0.595333	0.810535	ENSMUSG00000026123	226971	Plekhb2	pleckstrin homology domain containing, family B (evectins) member 2
48.8948	-0.0486479	0.28015	0.595518	0.810711	ENSMUSG00000078578	66105	Ube2d3	ubiquitin-conjugating enzyme E2D 3
229.198	0.0552778	0.144915	0.595658	0.810825	ENSMUSG00000038453	56013	Srcin1	SRC kinase signaling inhibitor 1
16.2827	-0.0572732	0.221551	0.595782	0.810916	ENSMUSG00000024235	26410	Map3k8	mitogen-activated protein kinase kinase kinase 8
279.177	0.0488205	0.114999	0.596031	0.810985	ENSMUSG00000024101	68767	Washc1	WASH complex subunit 1
168.55	-0.058242	0.17186	0.596059	0.810985	ENSMUSG00000029500	72542	Pgam5	phosphoglycerate mutase family member 5
1312.76	-0.0389159	0.0841577	0.595967	0.810985	ENSMUSG00000032312	12988	Csk	c-src tyrosine kinase
28.6791	0.0364004	0.463203	0.596047	0.810985	ENSMUSG00000036863	214804	Syde2	synapse defective 1, Rho GTPase, homolog 2 (C. elegans)
772.578	-0.0573486	0.219595	0.596467	0.811464	ENSMUSG00000066687	235320	Zbtb16	zinc finger and BTB domain containing 16
222.279	-0.05215	0.129048	0.596564	0.81152	ENSMUSG00000044876	72667	Zfp444	zinc finger protein 444
15.1917	0.0427411	0.319595	0.597176	0.811603	ENSMUSG00000016024	16803	Lbp	lipopolysaccharide binding protein
85.5939	-0.0502766	0.121204	0.597014	0.811603	ENSMUSG00000022248	19355	Rad1	RAD1 checkpoint DNA exonuclease
50.634	0.057983	0.211042	0.596819	0.811603	ENSMUSG00000029096	78558	Htra3	HtrA serine peptidase 3
731.718	0.0302174	0.0630268	0.59736	0.811603	ENSMUSG00000044072	237711	Eml6	echinoderm microtubule associated protein like 6
49.6755	0.0585439	0.197965	0.597186	0.811603	ENSMUSG00000044345	277010	Marveld1	MARVEL (membrane-associating) domain containing 1
141.698	0.0528261	0.132802	0.597344	0.811603	ENSMUSG00000049600	232879	Zbtb45	zinc finger and BTB domain containing 45
176.329	0.0573198	0.16286	0.597316	0.811603	ENSMUSG00000050912	71929	Tmem123	transmembrane protein 123
80.4343	-0.0583193	0.203851	0.597265	0.811603	ENSMUSG00000059854	244653	Hydin	HYDIN, axonemal central pair apparatus protein
526.692	-0.0585206	0.198447	0.597248	0.811603	ENSMUSG00000069919	15122	Hba-a1	hemoglobin alpha, adult chain 1
56.1474	0.0369391	0.420311	0.597312	0.811603	ENSMUSG00000070343	100040540	Gm10288	ribosomal protein L11 pseudogene
507.245	0.0444134	0.100514	0.597359	0.811603	ENSMUSG00000098374	NA	NA	NA
16.1186	0.0562753	0.229311	0.596728	0.811603	ENSMUSG00000099850	NA	NA	NA
41.2263	-0.0580742	0.171521	0.596963	0.811603	ENSMUSG00000113626	NA	NA	NA
41.6324	0.0411241	0.334541	0.597499	0.811715	ENSMUSG00000033808	211499	Tmem87a	transmembrane protein 87A
409.314	0.0303422	0.063367	0.59764	0.811765	ENSMUSG00000019362	101966	D8Ertd738e	DNA segment, Chr 8, ERATO Doi 738, expressed
19.8666	-0.0584838	0.196919	0.597705	0.811765	ENSMUSG00000024600	225579	Slc27a6	solute carrier family 27 (fatty acid transporter), member 6
37.093	-0.0353282	0.538554	0.597663	0.811765	ENSMUSG00000045095	14924	Magi1	membrane associated guanylate kinase, WW and PDZ domain containing 1
59.0053	-0.0406019	0.339851	0.597844	0.811876	ENSMUSG00000038729	677884	Pakap	paralemmin A kinase anchor protein
469.488	0.0479917	0.112959	0.598128	0.812186	ENSMUSG00000042766	360213	Trim46	tripartite motif-containing 46
250.102	0.0558012	0.151023	0.598193	0.812196	ENSMUSG00000113893	NA	NA	NA
258.107	0.0375884	0.0813057	0.59839	0.812311	ENSMUSG00000020832	57837	Eral1	Era (G-protein)-like 1 (E. coli)
127.454	-0.0555636	0.149501	0.598349	0.812311	ENSMUSG00000022992	69612	Kansl2	KAT8 regulatory NSL complex subunit 2
679.845	-0.0546715	0.143827	0.598508	0.812333	ENSMUSG00000026678	19737	Rgs5	regulator of G-protein signaling 5
1010.92	0.0466801	0.108471	0.59852	0.812333	ENSMUSG00000094410	667118	Zbed6	zinc finger, BED type containing 6
315.752	-0.0340673	0.0724417	0.5987	0.812424	ENSMUSG00000039680	121022	Mrps6	mitochondrial ribosomal protein S6
99.8642	0.0412102	0.332121	0.598652	0.812424	ENSMUSG00000059474	103537	Mbtd1	mbt domain containing 1
73.521	0.0418529	0.325617	0.598825	0.812517	ENSMUSG00000027965	229759	Olfm3	olfactomedin 3
185.008	0.0473212	0.110964	0.599042	0.812734	ENSMUSG00000047250	19224	Ptgs1	prostaglandin-endoperoxide synthase 1
15.1722	0.0510567	0.262308	0.599167	0.812792	ENSMUSG00000011958	12175	Bnip2	BCL2/adenovirus E1B interacting protein 2
34.009	-0.0523668	0.254173	0.599197	0.812792	ENSMUSG00000027378	53885	Nphp1	nephronophthisis 1 (juvenile) homolog (human)
7.50137	-0.0487454	0.276213	0.599271	0.812815	ENSMUSG00000019992	71804	Mtfr2	mitochondrial fission regulator 2
66.0523	0.0422114	0.321761	0.599334	0.812824	ENSMUSG00000038685	269400	Rtel1	regulator of telomere elongation helicase 1
148.404	-0.0545167	0.143984	0.599706	0.813099	ENSMUSG00000005378	66138	Bud23	BUD23, rRNA methyltransferase and ribosome maturation factor
33.4192	0.0554208	0.232527	0.599593	0.813099	ENSMUSG00000026211	98733	Obsl1	obscurin-like 1
33.9289	-0.0580004	0.20209	0.599655	0.813099	ENSMUSG00000039450	67880	Dcxr	dicarbonyl L-xylulose reductase
85.6375	0.0560301	0.154705	0.599824	0.813181	ENSMUSG00000067064	259040	Olfr1416	olfactory receptor 1416
612.998	0.0375719	0.0816685	0.599891	0.813195	ENSMUSG00000015755	68652	Tab2	TGF-beta activated kinase 1/MAP3K7 binding protein 2
122.882	0.0562529	0.156837	0.600037	0.813317	ENSMUSG00000037096	NA	NA	NA
8.88867	0.0350302	0.541332	0.600108	0.813336	ENSMUSG00000059689	232337	Zfp637	zinc finger protein 637
10.6954	-0.0558403	0.227989	0.600359	0.8136	ENSMUSG00000020878	69297	Lrrc46	leucine rich repeat containing 46
13.2248	-0.0541738	0.24063	0.600657	0.813926	ENSMUSG00000074715	56838	Ccl28	chemokine (C-C motif) ligand 28
234.814	-0.0511255	0.127063	0.600723	0.81394	ENSMUSG00000003031	12576	Cdkn1b	cyclin-dependent kinase inhibitor 1B
50.8922	-0.0565052	0.221032	0.60079	0.813954	ENSMUSG00000068206	18693	Pick1	protein interacting with C kinase 1
834.965	-0.0361399	0.0782516	0.601137	0.814347	ENSMUSG00000020100	71279	Slc29a3	solute carrier family 29 (nucleoside transporters), member 3
83.375	-0.0407262	0.333769	0.601243	0.814413	ENSMUSG00000068134	104348	Zfp120	zinc finger protein 120
26.3696	-0.05796	0.188516	0.601338	0.814465	ENSMUSG00000022512	12737	Cldn1	claudin 1
114.597	-0.0554909	0.152589	0.601569	0.814702	ENSMUSG00000069170	110789	Adgrv1	adhesion G protein-coupled receptor V1
40.9981	0.0419147	0.321708	0.601673	0.814765	ENSMUSG00000032812	69710	Arap1	ArfGAP with RhoGAP domain, ankyrin repeat and PH domain 1
135.34	0.0577235	0.180891	0.601927	0.814885	ENSMUSG00000019969	19164	Psen1	presenilin 1
65.4331	-0.0576544	0.20132	0.60194	0.814885	ENSMUSG00000022456	24050	Septin3	septin 3
79.2624	0.0567839	0.164872	0.601858	0.814885	ENSMUSG00000029650	71706	Slc46a3	solute carrier family 46, member 3
145.514	0.0575061	0.175754	0.601988	0.814885	ENSMUSG00000111436	NA	NA	NA
57.2095	0.0563276	0.22073	0.602058	0.814903	ENSMUSG00000047109	56173	Cldn14	claudin 14
9.92864	0.0424446	0.316642	0.602115	0.814904	ENSMUSG00000037211	24063	Spry1	sprouty RTK signaling antagonist 1
416.133	-0.0381176	0.0837689	0.602182	0.814916	ENSMUSG00000025425	225742	St8sia5	ST8 alpha-N-acetyl-neuraminide alpha-2,8-sialyltransferase 5
902.296	-0.0321265	0.0686194	0.602808	0.814969	ENSMUSG00000018820	319740	Zfyve27	zinc finger, FYVE domain containing 27
1756.34	-0.0458107	0.107291	0.602681	0.814969	ENSMUSG00000020456	18293	Ogdh	oxoglutarate (alpha-ketoglutarate) dehydrogenase (lipoamide)
181.075	0.0464369	0.109559	0.602844	0.814969	ENSMUSG00000020954	94186	Strn3	striatin, calmodulin binding protein 3
28.2382	-0.0541692	0.23838	0.60264	0.814969	ENSMUSG00000028952	100090	Zbtb48	zinc finger and BTB domain containing 48
14.3178	0.0574093	0.205007	0.602461	0.814969	ENSMUSG00000032593	320844	Amigo3	adhesion molecule with Ig like domain 3
133.509	0.0441107	0.101454	0.602283	0.814969	ENSMUSG00000038213	213233	Tapbpl	TAP binding protein-like
95.2374	0.0552894	0.229593	0.602617	0.814969	ENSMUSG00000070644	214253	Etnk2	ethanolamine kinase 2
53.617	0.0576504	0.183519	0.602811	0.814969	ENSMUSG00000078651	237940	Aoc2	amine oxidase, copper containing 2 (retina-specific)
30.2845	0.0574843	0.176545	0.602357	0.814969	ENSMUSG00000082935	665489	Gm7658	eukaryotic translation initiation factor 3, subunit M pseudogene
8.76244	0.0506974	0.261271	0.602644	0.814969	ENSMUSG00000083992	100504632	Gm11478	predicted gene 11478
5.85042	0.0422207	0.317751	0.602822	0.814969	ENSMUSG00000094929	100041817	Gm3526	predicted gene 3526
6.23518	0.036702	0.403809	0.602953	0.815039	ENSMUSG00000028273	56376	Pdlim5	PDZ and LIM domain 5
214.408	-0.05346	0.140701	0.603111	0.815175	ENSMUSG00000038812	67674	Trmt112	tRNA methyltransferase 11-2
3146.72	0.0290089	0.0613263	0.603172	0.815181	ENSMUSG00000005610	13690	Eif4g2	eukaryotic translation initiation factor 4, gamma 2
26.0761	-0.0354047	0.479973	0.603405	0.815343	ENSMUSG00000024069	210148	Slc30a6	solute carrier family 30 (zinc transporter), member 6
118.351	-0.0434458	0.0997495	0.603383	0.815343	ENSMUSG00000038510	67239	Rpf2	ribosome production factor 2 homolog
194.451	-0.0426697	0.0974953	0.603876	0.815827	ENSMUSG00000015013	59005	Trappc2l	trafficking protein particle complex 2-like
163.921	-0.0528393	0.246357	0.603873	0.815827	ENSMUSG00000037533	192786	Rapgef6	Rap guanine nucleotide exchange factor (GEF) 6
316.548	0.0428427	0.0980799	0.604	0.815917	ENSMUSG00000021905	105638	Dph3	diphthamine biosynthesis 3
75.047	0.0362177	0.41721	0.604397	0.816377	ENSMUSG00000021494	72935	Ddx41	DEAD box helicase 41
13.9411	-0.0403703	0.33302	0.60465	0.816613	ENSMUSG00000017670	140579	Elmo2	engulfment and cell motility 2
15.7331	0.0377154	0.371012	0.604686	0.816613	ENSMUSG00000021365	18003	Nedd9	neural precursor cell expressed, developmentally down-regulated gene 9
56.0917	0.0573522	0.193673	0.604943	0.816884	ENSMUSG00000107584	NA	NA	NA
677.644	0.0252008	0.0530278	0.605048	0.816913	ENSMUSG00000034867	245886	Ankrd27	ankyrin repeat domain 27 (VPS9 domain)
24.5652	0.0521258	0.249854	0.605079	0.816913	ENSMUSG00000037321	21354	Tap1	transporter 1, ATP-binding cassette, sub-family B (MDR/TAP)
399.602	-0.0344224	0.0748874	0.605319	0.817153	ENSMUSG00000030965	109359	Abraxas2	BRISC complex subunit
202.77	0.0473159	0.113983	0.60537	0.817153	ENSMUSG00000039842	244329	Mcph1	microcephaly, primary autosomal recessive 1
351.454	-0.0559765	0.162695	0.605721	0.81755	ENSMUSG00000026289	77040	Atg16l1	autophagy related 16-like 1 (S. cerevisiae)
419.845	0.0556952	0.159946	0.605789	0.817565	ENSMUSG00000026319	227446	Relch	RAB11 binding and LisH domain, coiled-coil and HEAT repeat containing
416.203	0.0356824	0.0782808	0.605874	0.817603	ENSMUSG00000020635	14226	Fkbp1b	FK506 binding protein 1b
25.3181	0.0383826	0.356088	0.606131	0.817873	ENSMUSG00000028859	12986	Csf3r	colony stimulating factor 3 receptor (granulocyte)
7.94194	-0.041485	0.320335	0.606205	0.817896	ENSMUSG00000009772	74137	Nuak2	NUAK family, SNF1-like kinase, 2
68.2535	-0.0570829	0.183748	0.606334	0.817993	ENSMUSG00000020056	67282	Washc3	WASH complex subunit 3
32.6903	-0.0543416	0.232349	0.606456	0.818081	ENSMUSG00000058145	233332	Adamts17	a disintegrin-like and metallopeptidase (reprolysin type) with thrombospondin type 1 motif, 17
22.6465	0.0391975	0.343736	0.606655	0.818273	ENSMUSG00000099481	102443350	Xndc1	Xrcc1 N-terminal domain containing 1
58.0149	0.0544776	0.151132	0.606917	0.818548	ENSMUSG00000041957	67451	Pkp2	plakophilin 2
50.8667	0.039528	0.338787	0.607272	0.818951	ENSMUSG00000027363	84092	Usp8	ubiquitin specific peptidase 8
10.2359	-0.0384281	0.35307	0.607407	0.818978	ENSMUSG00000029600	100764	Rita1	RBPJ interacting and tubulin associated 1
570.355	0.0314933	0.0680552	0.607372	0.818978	ENSMUSG00000061410	142682	Zcchc14	zinc finger, CCHC domain containing 14
7.03321	0.0442568	0.297496	0.607537	0.819077	ENSMUSG00000001281	16421	Itgb7	integrin beta 7
619.278	0.0373101	0.0831242	0.607659	0.819164	ENSMUSG00000063480	20826	Snu13	SNU13 homolog, small nuclear ribonucleoprotein (U4/U6.U5)
1312.61	0.033132	0.0722369	0.60792	0.81944	ENSMUSG00000030059	232286	Tmf1	TATA element modulatory factor 1
6.97526	0.0464754	0.282443	0.608011	0.819486	ENSMUSG00000042485	66175	Mustn1	musculoskeletal, embryonic nuclear protein 1
65.2211	-0.0443513	0.296221	0.608196	0.819639	ENSMUSG00000003500	23917	Impdh1	inosine monophosphate dehydrogenase 1
61.2386	0.0387876	0.346581	0.608239	0.819639	ENSMUSG00000021798	24131	Ldb3	LIM domain binding 3
25782.1	0.0561372	0.169852	0.608364	0.819731	ENSMUSG00000064370	17711	CYTB	cytochrome b
1478.3	0.0381324	0.0856663	0.608557	0.819913	ENSMUSG00000033904	101565	Ccp110	centriolar coiled coil protein 110
133.139	-0.0495285	0.125003	0.608873	0.82016	ENSMUSG00000025290	20088	Rps24	ribosomal protein S24
867.641	0.02832	0.0607823	0.608911	0.82016	ENSMUSG00000061787	20068	Rps17	ribosomal protein S17
6.35258	0.0502472	0.258164	0.608895	0.82016	ENSMUSG00000113354	NA	NA	NA
1694.15	0.046122	0.111307	0.609049	0.82027	ENSMUSG00000056966	118446	Gjc3	gap junction protein, gamma 3
15.2453	0.0533388	0.236911	0.609111	0.820276	ENSMUSG00000051043	70355	Gprc5c	G protein-coupled receptor, family C, group 5, member C
1573.6	0.0301788	0.0652488	0.609198	0.820315	ENSMUSG00000052337	76614	Immt	inner membrane protein, mitochondrial
46.5471	-0.0561698	0.172727	0.609298	0.820346	ENSMUSG00000003531	13353	Dgcr6	DiGeorge syndrome critical region gene 6
100.173	0.0566546	0.191016	0.609352	0.820346	ENSMUSG00000027669	14696	Gnb4	guanine nucleotide binding protein (G protein), beta 4
333.87	-0.0403359	0.327269	0.60941	0.820346	ENSMUSG00000041115	245666	Iqsec2	IQ motif and Sec7 domain 2
109.063	-0.0566285	0.192627	0.609449	0.820346	ENSMUSG00000042557	20466	Sin3a	transcriptional regulator, SIN3A (yeast)
15.1156	-0.0400568	0.329751	0.609668	0.820564	ENSMUSG00000022704	106248	Qtrt2	queuine tRNA-ribosyltransferase accessory subunit 2
15.578	-0.0559555	0.209525	0.609807	0.820622	ENSMUSG00000027331	51944	Knstrn	kinetochore-localized astrin/SPAG5 binding
16.107	-0.0529861	0.238715	0.609825	0.820622	ENSMUSG00000096167	258415	Olfr887	olfactory receptor 887
1130.49	-0.0341542	0.0753806	0.610149	0.820827	ENSMUSG00000053293	107939	Pom121	nuclear pore membrane protein 121
351.111	0.0326174	0.0714436	0.610098	0.820827	ENSMUSG00000054051	319955	Ercc6	excision repair cross-complementing rodent repair deficiency, complementation group 6
26.2649	0.0556432	0.213285	0.610149	0.820827	ENSMUSG00000075569	18861	Pms2	PMS1 homolog2, mismatch repair system component
996.56	-0.0373728	0.0840515	0.610283	0.820931	ENSMUSG00000027184	53872	Caprin1	cell cycle associated protein 1
26.1962	-0.0400656	0.328693	0.610429	0.820973	ENSMUSG00000032514	74052	Ttc21a	tetratricopeptide repeat domain 21A
602.793	-0.0390925	0.0889748	0.61039	0.820973	ENSMUSG00000060924	94109	Csmd1	CUB and Sushi multiple domains 1
5.35904	-0.0441295	0.295495	0.610587	0.821108	ENSMUSG00000063458	76633	Lrmda	leucine rich melanocyte differentiation associated
4609.97	-0.0192468	0.0408561	0.610837	0.821138	ENSMUSG00000003131	18475	Pafah1b2	platelet-activating factor acetylhydrolase, isoform 1b, subunit 2
592.457	-0.0241762	0.0516273	0.610836	0.821138	ENSMUSG00000029474	80751	Rnf34	ring finger protein 34
15.3394	-0.0343976	0.500893	0.610672	0.821138	ENSMUSG00000033083	210789	Tbc1d4	TBC1 domain family, member 4
34.3088	-0.0564111	0.186886	0.610776	0.821138	ENSMUSG00000064326	30954	Siva1	SIVA1, apoptosis-inducing factor
133.793	0.043116	0.101622	0.610919	0.82117	ENSMUSG00000034108	12460	Ccs	copper chaperone for superoxide dismutase
172.245	0.0413058	0.316517	0.611001	0.821204	ENSMUSG00000019647	20358	Sema6a	sema domain, transmembrane domain (TM), and cytoplasmic domain, (semaphorin) 6A
11.8503	-0.0528665	0.237503	0.611609	0.821867	ENSMUSG00000046561	271970	Arsj	arylsulfatase J
127.319	0.0562159	0.183004	0.611592	0.821867	ENSMUSG00000059355	414077	Wdr83os	WD repeat domain 83 opposite strand
98.7625	0.0523371	0.141563	0.611667	0.821868	ENSMUSG00000084845	381582	Tmem240	transmembrane protein 240
253.769	-0.0358469	0.0803316	0.611949	0.82217	ENSMUSG00000028741	69902	Mrto4	mRNA turnover 4, ribosome maturation factor
232.294	0.0417756	0.097701	0.612037	0.822212	ENSMUSG00000031986	244666	Sprtn	SprT-like N-terminal domain
138.182	0.0468731	0.115702	0.612114	0.822238	ENSMUSG00000089917	68556	Uckl1	uridine-cytidine kinase 1-like 1
39.4453	0.0460156	0.281574	0.612205	0.822284	ENSMUSG00000055639	13134	Dach1	dachshund family transcription factor 1
242.355	-0.0345518	0.0769763	0.612358	0.822335	ENSMUSG00000031536	18970	Polb	polymerase (DNA directed), beta
32.5238	-0.0487052	0.264606	0.61233	0.822335	ENSMUSG00000058392	72462	Rrp1b	ribosomal RNA processing 1B
151.474	-0.0426841	0.100878	0.612635	0.822631	ENSMUSG00000020544	69802	Cox11	cytochrome c oxidase assembly protein 11, copper chaperone
5.1599	-0.0365999	0.374997	0.612767	0.822732	ENSMUSG00000052525	70891	Spdya	speedy/RINGO cell cycle regulator family, member A
9.52951	0.0388679	0.338542	0.61284	0.822753	ENSMUSG00000035299	17318	Mid1	midline 1
20.2666	-0.0435246	0.297334	0.613087	0.822944	ENSMUSG00000029507	56361	Pus1	pseudouridine synthase 1
98.6883	0.0337341	0.535629	0.613098	0.822944	ENSMUSG00000052698	70549	Tln2	talin 2
650.374	-0.0388298	0.0891853	0.613451	0.823342	ENSMUSG00000021500	212880	Ddx46	DEAD box helicase 46
1398.57	-0.0522715	0.143026	0.613704	0.823604	ENSMUSG00000029657	15505	Hsph1	heat shock 105kDa/110kDa protein 1
560.87	-0.04994	0.130274	0.613937	0.823609	ENSMUSG00000029722	231801	Agfg2	ArfGAP with FG repeats 2
88.7968	-0.0516377	0.139319	0.613862	0.823609	ENSMUSG00000037262	16588	Kin	Kin17 DNA and RNA binding protein
62.9692	-0.0559048	0.192857	0.613891	0.823609	ENSMUSG00000060519	30935	Tor3a	torsin family 3, member A
30.8761	0.0559142	0.188581	0.613917	0.823609	ENSMUSG00000097715	NA	NA	NA
1160.46	0.0293096	0.0641651	0.614251	0.823844	ENSMUSG00000033365	230673	Ipo13	importin 13
9.86172	-0.0342358	0.480699	0.614284	0.823844	ENSMUSG00000041180	226098	Hectd2	HECT domain E3 ubiquitin protein ligase 2
55.5419	0.0336189	0.535603	0.614204	0.823844	ENSMUSG00000068457	22290	Uty	ubiquitously transcribed tetratricopeptide repeat containing, Y-linked
74.197	-0.0539359	0.156056	0.614408	0.823933	ENSMUSG00000053730	230770	Tmem39b	transmembrane protein 39b
294.648	0.0509202	0.135887	0.614625	0.824009	ENSMUSG00000016200	329324	Syt14	synaptotagmin XIV
8.95579	-0.0397762	0.326314	0.614646	0.824009	ENSMUSG00000025701	11689	Alox5	arachidonate 5-lipoxygenase
513.955	-0.0485967	0.124337	0.614544	0.824009	ENSMUSG00000039294	217370	Cybc1	cytochrome b 245 chaperone 1
19.4986	0.050033	0.253886	0.614694	0.824009	ENSMUSG00000052117	242484	D630039A03Rik	RIKEN cDNA D630039A03 gene
152.668	-0.0535792	0.227284	0.614927	0.824167	ENSMUSG00000002833	15193	Hdgfl2	HDGF like 2
13.1003	0.0389897	0.334213	0.614921	0.824167	ENSMUSG00000034206	77782	Polq	polymerase (DNA directed), theta
55.2162	0.0555846	0.199418	0.615023	0.824219	ENSMUSG00000035439	76478	Haus8	4HAUS augmin-like complex, subunit 8
5.45752	0.0436189	0.294686	0.615187	0.824276	ENSMUSG00000022362	NA	NA	NA
659.007	0.0337701	0.0756506	0.61526	0.824276	ENSMUSG00000028445	69638	Enho	energy homeostasis associated
496.672	-0.041364	0.0976054	0.615295	0.824276	ENSMUSG00000033282	244585	Rpgrip1l	Rpgrip1-like
9.8945	0.0379248	0.347041	0.615155	0.824276	ENSMUSG00000040945	108911	Rcc2	regulator of chromosome condensation 2
56.0269	0.0545196	0.216857	0.615362	0.824289	ENSMUSG00000010064	76257	Slc38a3	solute carrier family 38, member 3
168.282	-0.0379739	0.0873658	0.615609	0.824499	ENSMUSG00000015377	69440	Dennd6b	DENN/MADD domain containing 6B
13.0706	-0.054411	0.217578	0.61566	0.824499	ENSMUSG00000031520	22341	Vegfc	vascular endothelial growth factor C
61.459	0.0544906	0.163641	0.615739	0.824499	ENSMUSG00000047735	209086	Samd9l	sterile alpha motif domain containing 9-like
179.317	-0.0397542	0.0927221	0.615748	0.824499	ENSMUSG00000074811	20170	Hps6	HPS6, biogenesis of lysosomal organelles complex 2 subunit 3
1101.2	-0.0282209	0.0618638	0.61592	0.824652	ENSMUSG00000027599	74252	Armc1	armadillo repeat containing 1
12.7225	0.0339966	0.485858	0.616019	0.824708	ENSMUSG00000035227	66624	Spcs2	signal peptidase complex subunit 2 homolog (S. cerevisiae)
14.1365	0.0354092	0.397789	0.616087	0.824722	ENSMUSG00000027469	72119	Tpx2	TPX2, microtubule-associated
13.6902	0.0511245	0.244927	0.616231	0.824838	ENSMUSG00000115716	NA	NA	NA
768.217	-0.0390563	0.0908429	0.616457	0.824894	ENSMUSG00000028837	26445	Psmb2	proteasome (prosome, macropain) subunit, beta type 2
280.38	-0.0493566	0.129177	0.616495	0.824894	ENSMUSG00000029263	433931	Pigg	phosphatidylinositol glycan anchor biosynthesis, class G
5405.4	-0.0183498	0.0395568	0.616396	0.824894	ENSMUSG00000045039	269878	Megf8	multiple EGF-like-domains 8
5.58564	0.0342071	0.462234	0.616514	0.824894	ENSMUSG00000078974	20335	Sec61g	SEC61, gamma subunit
6.17729	0.041985	0.305199	0.61656	0.824894	ENSMUSG00000112311	NA	NA	NA
45.1207	0.0351858	0.403398	0.616724	0.82496	ENSMUSG00000016995	17183	Matn4	matrilin 4
34.9182	-0.055239	0.20146	0.616721	0.82496	ENSMUSG00000042499	15431	Hoxd11	homeobox D11
9.72474	0.0479622	0.26509	0.616829	0.825023	ENSMUSG00000041202	18782	Pla2g2d	phospholipase A2, group IID
82.7803	-0.054943	0.172572	0.61695	0.825037	ENSMUSG00000040532	68758	Abhd11	abhydrolase domain containing 11
17.3116	0.0544645	0.21433	0.616954	0.825037	ENSMUSG00000111259	258394	Olfr1328	olfactory receptor 1328
342.987	-0.0380536	0.0880806	0.617138	0.825189	ENSMUSG00000001518	101142	Itfg2	integrin alpha FG-GAP repeat containing 2
83.5257	0.0552697	0.181488	0.61724	0.825189	ENSMUSG00000029276	170823	Glmn	glomulin, FKBP associated protein
351.762	-0.0456419	0.113491	0.617213	0.825189	ENSMUSG00000033278	19274	Ptprm	protein tyrosine phosphatase, receptor type, M
1096.5	0.0532004	0.153612	0.617339	0.825244	ENSMUSG00000034730	107831	Adgrb1	adhesion G protein-coupled receptor B1
52.0534	0.0522198	0.235433	0.617418	0.825273	ENSMUSG00000029405	23881	G3bp2	GTPase activating protein (SH3 domain) binding protein 2
507.22	0.0373576	0.0862124	0.617659	0.825518	ENSMUSG00000033054	244879	Npat	nuclear protein in the AT region
6.16967	-0.0455307	0.27948	0.617933	0.825807	ENSMUSG00000105969	NA	NA	NA
190.846	-0.042298	0.10175	0.618017	0.825843	ENSMUSG00000048347	93889	Pcdhb18	protocadherin beta 18
208.897	-0.0406347	0.0963652	0.618239	0.825931	ENSMUSG00000020260	80294	Pofut2	protein O-fucosyltransferase 2
15.2421	0.0364933	0.364288	0.618226	0.825931	ENSMUSG00000023484	19132	Prph	peripherin
700.628	-0.0316746	0.0709235	0.618255	0.825931	ENSMUSG00000042211	107035	Fbxo38	F-box protein 38
730.109	0.0429673	0.104387	0.618817	0.826393	ENSMUSG00000004843	68942	Chmp2b	charged multivesicular body protein 2B
10.9897	0.039248	0.326572	0.61868	0.826393	ENSMUSG00000005107	117591	Slc2a9	solute carrier family 2 (facilitated glucose transporter), member 9
23.1158	0.0464287	0.272816	0.618963	0.826393	ENSMUSG00000020448	193670	Rnf185	ring finger protein 185
420.449	-0.0368929	0.0852798	0.619004	0.826393	ENSMUSG00000024424	72747	Ttc39c	tetratricopeptide repeat domain 39C
69.3811	0.0529599	0.153639	0.618938	0.826393	ENSMUSG00000047090	73827	Tmem198b	transmembrane protein 198b
23.8564	-0.039817	0.320865	0.618856	0.826393	ENSMUSG00000064120	56738	Mocs1	molybdenum cofactor synthesis 1
23.2075	-0.0345107	0.423447	0.618904	0.826393	ENSMUSG00000107176	100042008	Gm9794	predicted pseudogene 9794
830.429	0.0371638	0.0861139	0.619168	0.826535	ENSMUSG00000043463	319642	Rab9b	RAB9B, member RAS oncogene family
7.82463	0.0526393	0.229461	0.619313	0.826598	ENSMUSG00000021391	66336	Cenpp	centromere protein P
10.299	-0.0543488	0.210547	0.61933	0.826598	ENSMUSG00000117886	100039218	Gm2106	zinc finger protein 384 pseudogene
83.1436	0.0506748	0.138496	0.619495	0.826664	ENSMUSG00000026942	22030	Traf2	TNF receptor-associated factor 2
41.1694	-0.0543318	0.169095	0.619446	0.826664	ENSMUSG00000047259	17202	Mc4r	melanocortin 4 receptor
222.509	-0.0510259	0.141118	0.620076	0.827285	ENSMUSG00000014177	67510	Tvp23b	trans-golgi network vesicle protein 23B
53.4749	-0.0546552	0.176652	0.620036	0.827285	ENSMUSG00000031171	54632	Ftsj1	FtsJ RNA methyltransferase homolog 1 (E. coli)
7.93049	0.0478607	0.262582	0.62019	0.827285	ENSMUSG00000090728	NA	NA	NA
94.3996	-0.0526044	0.152244	0.620154	0.827285	ENSMUSG00000111619	NA	NA	NA
81.7135	0.0547182	0.180544	0.62052	0.827507	ENSMUSG00000021018	245841	Polr2h	polymerase (RNA) II (DNA directed) polypeptide H
357.144	-0.0362889	0.0839831	0.620467	0.827507	ENSMUSG00000028029	13722	Aimp1	aminoacyl tRNA synthetase complex-interacting multifunctional protein 1
255.932	0.0488311	0.129501	0.620705	0.827507	ENSMUSG00000044576	242915	Garem2	GRB2 associated regulator of MAPK1 subtype 2
276.09	0.0400219	0.0952717	0.620588	0.827507	ENSMUSG00000049728	244219	Zfp668	zinc finger protein 668
551.381	0.032547	0.0737373	0.620544	0.827507	ENSMUSG00000063511	20637	Snrnp70	small nuclear ribonucleoprotein 70 (U1)
4.86941	0.0431436	0.29276	0.620728	0.827507	ENSMUSG00000068523	14707	Gng5	guanine nucleotide binding protein (G protein), gamma 5
8.07239	-0.0441256	0.286069	0.62076	0.827507	ENSMUSG00000072704	381820	Smim10l1	small integral membrane protein 10 like 1
458.308	-0.0370018	0.0861583	0.620843	0.827541	ENSMUSG00000091537	66167	Tma7	translational machinery associated 7
12.4413	-0.0522932	0.230223	0.620954	0.827612	ENSMUSG00000019320	71893	Noxo1	NADPH oxidase organizer 1
27.0549	-0.0547528	0.192347	0.621053	0.827668	ENSMUSG00000017830	80861	Dhx58	DEXH (Asp-Glu-X-His) box polypeptide 58
156.964	-0.0456483	0.115565	0.621171	0.827703	ENSMUSG00000005078	104771	Jkamp	JNK1/MAPK8-associated membrane protein
1671.52	0.0277233	0.0616736	0.621195	0.827703	ENSMUSG00000031950	93739	Gabarapl2	gamma-aminobutyric acid (GABA) A receptor-associated protein-like 2
18.6637	-0.0495587	0.250412	0.621253	0.827704	ENSMUSG00000055172	50909	C1ra	complement component 1, r subcomponent A
118.011	-0.051721	0.147191	0.62158	0.827985	ENSMUSG00000027860	229658	Vangl1	VANGL planar cell polarity 1
14.003	-0.0490542	0.253494	0.621553	0.827985	ENSMUSG00000031939	75316	Taf1d	TATA-box binding protein associated factor, RNA polymerase I, D
70.1706	-0.0500954	0.137001	0.62171	0.828082	ENSMUSG00000074405	319748	Zfp865	zinc finger protein 865
1918.8	0.0210727	0.046233	0.621829	0.828087	ENSMUSG00000024527	69597	Afg3l2	AFG3-like AAA ATPase 2
5.81501	-0.0449529	0.279659	0.621828	0.828087	ENSMUSG00000081816	NA	NA	NA
58.2508	-0.0491987	0.13227	0.621938	0.828156	ENSMUSG00000034278	69408	Dnajc17	DnaJ heat shock protein family (Hsp40) member C17
1672.33	0.0214442	0.0471275	0.622231	0.828392	ENSMUSG00000039840	100502841	Epg5	ectopic P-granules autophagy protein 5 homolog (C. elegans)
48.7018	-0.0545563	0.193091	0.622227	0.828392	ENSMUSG00000043439	103551	Epop	elongin BC and polycomb repressive complex 2 associated protein
11.5697	0.0525915	0.22538	0.622422	0.82857	ENSMUSG00000028182	74435	Lrriq3	leucine-rich repeats and IQ motif containing 3
235.513	-0.0387869	0.0921084	0.622612	0.828622	ENSMUSG00000020621	105014	Rdh14	retinol dehydrogenase 14 (all-trans and 9-cis)
67.1307	-0.054379	0.19829	0.622692	0.828622	ENSMUSG00000052726	240776	Kcnt2	potassium channel, subfamily T, member 2
53.6288	-0.0534359	0.163972	0.622683	0.828622	ENSMUSG00000063804	380669	Lin28b	lin-28 homolog B
204.408	0.054473	0.19514	0.622557	0.828622	ENSMUSG00000113395	NA	NA	NA
720.551	-0.0433089	0.289482	0.623014	0.828973	ENSMUSG00000116875	NA	NA	NA
36.2964	-0.0523028	0.226876	0.623249	0.829209	ENSMUSG00000040451	208449	Sgms1	sphingomyelin synthase 1
13.5328	0.0326799	0.534323	0.623416	0.829209	ENSMUSG00000007029	22321	Vars	valyl-tRNA synthetase
45.1851	-0.054361	0.191391	0.623535	0.829209	ENSMUSG00000020973	109065	Dnaaf2	dynein, axonemal assembly factor 2
127.362	-0.0417796	0.102297	0.623653	0.829209	ENSMUSG00000031781	109006	Ciapin1	cytokine induced apoptosis inhibitor 1
261.499	0.0437091	0.109241	0.623631	0.829209	ENSMUSG00000031976	382038	Urb2	URB2 ribosome biogenesis 2 homolog (S. cerevisiae)
104.786	0.0459702	0.118226	0.62361	0.829209	ENSMUSG00000033106	66432	Slc7a6os	solute carrier family 7, member 6 opposite strand
22.2863	-0.0361062	0.360149	0.623555	0.829209	ENSMUSG00000044770	268297	Scml4	Scm polycomb group protein like 4
128.793	0.053334	0.164303	0.623516	0.829209	ENSMUSG00000082894	NA	NA	NA
20.7158	0.0541603	0.199518	0.623825	0.82936	ENSMUSG00000030032	75659	Wdr54	WD repeat domain 54
50.6643	0.0440786	0.283304	0.624103	0.829606	ENSMUSG00000023072	72140	Cep89	centrosomal protein 89
24.1325	-0.0542086	0.195788	0.624125	0.829606	ENSMUSG00000063652	56517	Slc22a21	solute carrier family 22 (organic cation transporter), member 21
532.244	0.0234353	0.0519903	0.624196	0.829624	ENSMUSG00000029714	57330	Gigyf1	GRB10 interacting GYF protein 1
19.825	-0.0459213	0.271182	0.624269	0.829635	ENSMUSG00000026831	69327	Pierce1	piercer of microtubule wall 1
290.791	-0.0499705	0.138473	0.624319	0.829635	ENSMUSG00000040325	321006	Dcaf1	DDB1 and CUL4 associated factor 1
5.93228	0.0473828	0.261626	0.624436	0.829712	ENSMUSG00000022111	50933	Uchl3	ubiquitin carboxyl-terminal esterase L3 (ubiquitin thiolesterase)
9.48432	-0.0495463	0.246695	0.624872	0.830215	ENSMUSG00000113511	100418164	Gm19046	non-POU-domain-containing, octamer binding protein pseudogene
66.5834	-0.0344997	0.395214	0.625047	0.830294	ENSMUSG00000021711	66975	Trappc13	trafficking protein particle complex 13
8.4466	-0.0384429	0.326826	0.625	0.830294	ENSMUSG00000037337	26411	Map4k1	mitogen-activated protein kinase kinase kinase kinase 1
345.884	0.0410088	0.100301	0.625237	0.830316	ENSMUSG00000029009	17769	Mthfr	methylenetetrahydrofolate reductase
219.371	0.0370325	0.0876184	0.625194	0.830316	ENSMUSG00000044043	93885	Pcdhb14	protocadherin beta 14
15.1669	-0.0466957	0.265324	0.625217	0.830316	ENSMUSG00000113786	NA	NA	NA
15.73	-0.0429732	0.289542	0.625411	0.83047	ENSMUSG00000030446	212569	Zfp273	zinc finger protein 273
308.417	0.0529891	0.215636	0.625528	0.83055	ENSMUSG00000027520	73884	Zdbf2	zinc finger, DBF-type containing 2
19.9515	0.0537661	0.202059	0.625715	0.83072	ENSMUSG00000048668	72440	Rhno1	RAD9-HUS1-RAD1 interacting nuclear orphan 1
292.817	-0.0450172	0.275616	0.625787	0.83074	ENSMUSG00000028207	65973	Asph	aspartate-beta-hydroxylase
7.61836	-0.048536	0.252577	0.625904	0.830799	ENSMUSG00000008028	69349	1700008O03Rik	RIKEN cDNA 1700008O03 gene
2699.2	-0.0223621	0.0497824	0.626065	0.830799	ENSMUSG00000020964	20338	Sel1l	sel-1 suppressor of lin-12-like (C. elegans)
256.61	-0.0506836	0.144618	0.62607	0.830799	ENSMUSG00000028957	18628	Per3	period circadian clock 3
246.487	-0.0484781	0.2529	0.625971	0.830799	ENSMUSG00000038369	56406	Ncoa6	nuclear receptor coactivator 6
39.027	-0.0463077	0.266978	0.626121	0.830799	ENSMUSG00000061904	18674	Slc25a3	solute carrier family 25 (mitochondrial carrier, phosphate carrier), member 3
79.9276	0.0537205	0.178526	0.626378	0.83097	ENSMUSG00000021023	66132	Prorp	protein only RNase P catalytic subunit
1687.05	0.0180842	0.0401194	0.626458	0.83097	ENSMUSG00000026275	66385	Ppp1r7	protein phosphatase 1, regulatory subunit 7
128.225	-0.0471766	0.125413	0.626574	0.83097	ENSMUSG00000041324	16323	Inhba	inhibin beta-A
757.3	-0.0281248	0.0637186	0.62651	0.83097	ENSMUSG00000049090	225791	Zadh2	zinc binding alcohol dehydrogenase, domain containing 2
6.09316	-0.0356485	0.362655	0.62637	0.83097	ENSMUSG00000049154	75429	Fam183b	family with sequence similarity 183, member B
18.3875	-0.0323608	0.533691	0.626597	0.83097	ENSMUSG00000090100	140810	Ttbk2	tau tubulin kinase 2
401.05	-0.0465257	0.122495	0.626738	0.83108	ENSMUSG00000022323	15473	Rida	reactive intermediate imine deaminase A homolog
254.061	0.0408943	0.100608	0.626962	0.831224	ENSMUSG00000060477	108960	Irak2	interleukin-1 receptor-associated kinase 2
413.642	-0.0364409	0.0864045	0.626939	0.831224	ENSMUSG00000066362	625298	Rps13-ps1	ribosomal protein S13, pseudogene 1
1563.25	-0.0247276	0.0555415	0.627241	0.83144	ENSMUSG00000003099	19060	Ppp5c	protein phosphatase 5, catalytic subunit
112.594	0.0523522	0.159764	0.627234	0.83144	ENSMUSG00000021951	68043	Eef1akmt1	EEF1A alpha lysine methyltransferase 1
6.84526	0.0401288	0.308504	0.627607	0.831515	ENSMUSG00000015120	22196	Ube2i	ubiquitin-conjugating enzyme E2I
43.3737	-0.0513788	0.15126	0.627455	0.831515	ENSMUSG00000031107	209003	Rbmx2	RNA binding motif protein, X-linked 2
7.963	0.0487217	0.249583	0.627578	0.831515	ENSMUSG00000031629	71876	Cenpu	centromere protein U
617.516	0.0394439	0.0959736	0.627536	0.831515	ENSMUSG00000034252	215351	Senp6	SUMO/sentrin specific peptidase 6
45.1717	0.0509853	0.23261	0.627515	0.831515	ENSMUSG00000042961	268780	Egflam	EGF-like, fibronectin type III and laminin G domains
7.16656	-0.0445733	0.276798	0.627645	0.831515	ENSMUSG00000082823	NA	NA	NA
202.12	-0.045069	0.273443	0.627782	0.831544	ENSMUSG00000020346	17308	Mgat1	mannoside acetylglucosaminyltransferase 1
113.228	-0.0441459	0.112948	0.627731	0.831544	ENSMUSG00000055041	66398	Commd5	COMM domain containing 5
17.0935	-0.0510209	0.231862	0.62785	0.831557	ENSMUSG00000099342	100416669	Gm18180	zinc finger protein 617 pseudogene
32.7788	0.0534281	0.177988	0.628102	0.831814	ENSMUSG00000045854	108755	Lyrm2	LYR motif containing 2
146.749	0.053614	0.19129	0.628201	0.831868	ENSMUSG00000036167	223828	Pphln1	periphilin 1
15.8037	-0.0505761	0.235001	0.62829	0.83191	ENSMUSG00000045534	16493	Kcna5	potassium voltage-gated channel, shaker-related subfamily, member 5
8.11685	-0.0463771	0.264355	0.628432	0.832021	ENSMUSG00000004849	11769	Ap1s1	adaptor protein complex AP-1, sigma 1
180.538	-0.0520036	0.158229	0.628518	0.832022	ENSMUSG00000037070	19656	Rbmxl1	RNA binding motif protein, X-linked like-1
26.5938	-0.0497828	0.240887	0.628548	0.832022	ENSMUSG00000041353	382245	Tmem29	transmembrane protein 29
28.341	-0.0367407	0.341221	0.628793	0.832192	ENSMUSG00000040488	108075	Ltbp4	latent transforming growth factor beta binding protein 4
66.8327	0.0535163	0.186771	0.628783	0.832192	ENSMUSG00000068854	319190	H2bc21	H2B clustered histone 21
380.933	0.0399063	0.0980336	0.628915	0.832277	ENSMUSG00000026020	55989	Nop58	NOP58 ribonucleoprotein
5.64841	-0.0425453	0.289149	0.62898	0.83228	ENSMUSG00000081992	623448	Gm13408	ribosomal protein S3A pseudogene
8.3236	0.0463566	0.263919	0.629033	0.83228	ENSMUSG00000082078	NA	NA	NA
449.238	-0.0483975	0.133491	0.629196	0.832419	ENSMUSG00000006169	216705	Clint1	clathrin interactor 1
330.508	0.043092	0.284835	0.629594	0.832485	ENSMUSG00000022377	13196	Asap1	ArfGAP with SH3 domain, ankyrin repeat and PH domain1
257.126	-0.0454439	0.119348	0.62954	0.832485	ENSMUSG00000028479	50798	Gne	glucosamine (UDP-N-acetyl)-2-epimerase/N-acetylmannosamine kinase
1062.95	0.0314583	0.0730558	0.629573	0.832485	ENSMUSG00000041815	73826	Poldip3	polymerase (DNA-directed), delta interacting protein 3
741.953	-0.0464513	0.123883	0.629508	0.832485	ENSMUSG00000047193	110350	Dync2h1	dynein cytoplasmic 2 heavy chain 1
6.64473	0.048906	0.246386	0.629369	0.832485	ENSMUSG00000068606	225594	Gm4841	predicted gene 4841
354.948	-0.0523547	0.163542	0.629422	0.832485	ENSMUSG00000089809	319818	A930011G23Rik	RIKEN cDNA A930011G23 gene
404.287	0.0488444	0.136508	0.629812	0.832567	ENSMUSG00000004937	52551	Sgta	small glutamine-rich tetratricopeptide repeat (TPR)-containing, alpha
49.3879	0.0357666	0.353644	0.62983	0.832567	ENSMUSG00000020432	21452	Tcn2	transcobalamin 2
302.901	-0.0437019	0.112212	0.629754	0.832567	ENSMUSG00000060743	15078	H3f3a	H3.3 histone A
65.4307	0.0532398	0.182595	0.630133	0.832891	ENSMUSG00000044550	594844	Tceal3	transcription elongation factor A (SII)-like 3
150.609	0.0486491	0.135705	0.630205	0.83291	ENSMUSG00000094488	259010	Olfr393	olfactory receptor 393
15.1944	0.0415843	0.294483	0.630511	0.832961	ENSMUSG00000002111	20375	Spi1	spleen focus forming virus (SFFV) proviral integration oncogene
17.6005	0.0496611	0.239675	0.63038	0.832961	ENSMUSG00000019876	18768	Pkib	protein kinase inhibitor beta, cAMP dependent, testis specific
68.8874	-0.0532146	0.187042	0.63069	0.832961	ENSMUSG00000020280	74467	Pus10	pseudouridylate synthase 10
14632.9	0.0457103	0.121198	0.630666	0.832961	ENSMUSG00000020315	20742	Sptbn1	spectrin beta, non-erythrocytic 1
1113.14	-0.0224077	0.0505931	0.630708	0.832961	ENSMUSG00000020883	72194	Fbxl20	F-box and leucine-rich repeat protein 20
400.254	-0.0421607	0.106724	0.630652	0.832961	ENSMUSG00000042541	20422	Sem1	SEM1, 26S proteasome complex subunit
11.3174	-0.0348094	0.370021	0.630607	0.832961	ENSMUSG00000047773	382543	Ankfn1	ankyrin-repeat and fibronectin type III domain containing 1
6.00135	-0.0435426	0.280936	0.630535	0.832961	ENSMUSG00000110458	NA	NA	NA
9.41314	-0.0364384	0.341929	0.630905	0.833144	ENSMUSG00000021572	74470	Cep72	centrosomal protein 72
14.248	0.0510942	0.226657	0.631077	0.833296	ENSMUSG00000081208	NA	NA	NA
23.9296	-0.0528873	0.202054	0.631206	0.833378	ENSMUSG00000047757	237211	Fancb	Fanconi anemia, complementation group B
46.4411	0.0528817	0.176728	0.631255	0.833378	ENSMUSG00000050891	69694	Tatdn1	TatD DNase domain containing 1
13.4892	-0.0370624	0.33341	0.631419	0.833379	ENSMUSG00000053799	107371	Exoc6	exocyst complex component 6
351.034	0.053041	0.182936	0.631431	0.833379	ENSMUSG00000066113	77739	Adamtsl1	ADAMTS-like 1
82.1308	0.0524323	0.168645	0.631381	0.833379	ENSMUSG00000090122	66240	Kcne1l	potassium voltage-gated channel, Isk-related family, member 1-like, pseudogene
431.252	-0.0404568	0.30161	0.631801	0.833514	ENSMUSG00000027346	74182	Gpcpd1	glycerophosphocholine phosphodiesterase 1
928.458	-0.0211302	0.0477597	0.631814	0.833514	ENSMUSG00000028098	67845	Rnf115	ring finger protein 115
213.412	0.049615	0.14305	0.631754	0.833514	ENSMUSG00000041258	329002	Zfp236	zinc finger protein 236
7.2897	-0.0334399	0.407965	0.631822	0.833514	ENSMUSG00000041654	69806	Slc39a11	solute carrier family 39 (metal ion transporter), member 11
343.84	0.046007	0.123184	0.631681	0.833514	ENSMUSG00000047793	208777	Sned1	sushi, nidogen and EGF-like domains 1
169.674	-0.0350001	0.0836619	0.631896	0.833534	ENSMUSG00000024790	66406	Sac3d1	SAC3 domain containing 1
14.5687	0.0356161	0.352029	0.632011	0.833609	ENSMUSG00000024033	22092	Rsph1	radial spoke head 1 homolog (Chlamydomonas)
266.778	0.0507653	0.152101	0.632217	0.833805	ENSMUSG00000081471	NA	NA	NA
132.895	-0.038742	0.0954939	0.632408	0.83398	ENSMUSG00000048281	239133	Dleu7	deleted in lymphocytic leukemia, 7
70.3757	-0.050318	0.148852	0.632491	0.834012	ENSMUSG00000034321	66583	Exosc1	exosome component 1
26.6396	-0.0512764	0.221714	0.633037	0.834656	ENSMUSG00000036304	332175	Zdhhc23	zinc finger, DHHC domain containing 23
13.149	0.048659	0.243631	0.633498	0.834728	ENSMUSG00000024187	106581	Fam234a	family with sequence similarity 234, member A
129.177	-0.0425153	0.109291	0.633242	0.834728	ENSMUSG00000028089	68058	Chd1l	chromodomain helicase DNA binding protein 1-like
213.796	-0.0407264	0.102692	0.633357	0.834728	ENSMUSG00000031403	245474	Dkc1	dyskeratosis congenita 1, dyskerin
59.1871	-0.0486941	0.243488	0.633394	0.834728	ENSMUSG00000032806	214601	Slc10a3	solute carrier family 10 (sodium/bile acid cotransporter family), member 3
854.709	0.0528212	0.191192	0.633174	0.834728	ENSMUSG00000038034	140559	Igsf8	immunoglobulin superfamily, member 8
103.657	-0.0447735	0.118668	0.633429	0.834728	ENSMUSG00000038578	634731	Susd1	sushi domain containing 1
150.756	-0.0526601	0.180445	0.633459	0.834728	ENSMUSG00000042208	71675	Sanbr	SANT and BTB domain regulator of CSR
25.9743	-0.0333287	0.4047	0.63357	0.834746	ENSMUSG00000041309	14912	Nkx6-2	NK6 homeobox 2
196.275	0.039434	0.0982943	0.633644	0.834766	ENSMUSG00000036975	66343	Tmem177	transmembrane protein 177
3888.87	-0.0178217	0.0403947	0.633836	0.834879	ENSMUSG00000024277	212307	Mapre2	microtubule-associated protein, RP/EB family, member 2
2382.97	0.0303589	0.0711368	0.633845	0.834879	ENSMUSG00000056413	231821	Adap1	ArfGAP with dual PH domains 1
46.4498	-0.045671	0.263756	0.633929	0.834912	ENSMUSG00000032411	211586	Tfdp2	transcription factor Dp 2
91.5637	-0.0472926	0.252566	0.63423	0.835178	ENSMUSG00000005881	66366	Ergic3	ERGIC and golgi 3
22.2244	-0.0493214	0.237694	0.634247	0.835178	ENSMUSG00000051136	208188	Ghsr	growth hormone secretagogue receptor
21.2707	-0.0520597	0.20856	0.634407	0.835312	ENSMUSG00000056209	18150	Npm3	nucleoplasmin 3
659.009	-0.0350341	0.0845552	0.634486	0.835339	ENSMUSG00000026361	214498	Cdc73	cell division cycle 73, Paf1/RNA polymerase II complex component
27.4357	-0.0523111	0.175636	0.634594	0.835405	ENSMUSG00000086965	NA	NA	NA
135.937	-0.0525464	0.193633	0.634749	0.835533	ENSMUSG00000002031	76568	Ift46	intraflagellar transport 46
43.0074	0.0331998	0.40393	0.634949	0.835643	ENSMUSG00000034485	72565	Uaca	uveal autoantigen with coiled-coil domains and ankyrin repeats
208.885	0.040999	0.104367	0.634932	0.835643	ENSMUSG00000036432	20439	Siah2	siah E3 ubiquitin protein ligase 2
80.0021	0.0463575	0.127092	0.635051	0.835685	ENSMUSG00000018239	67966	Zcchc10	zinc finger, CCHC domain containing 10
34.245	0.0498108	0.232525	0.63514	0.835685	ENSMUSG00000035367	74386	Rmi1	RecQ mediated genome instability 1
236.059	-0.0433155	0.278172	0.635156	0.835685	ENSMUSG00000064302	76707	Clasp1	CLIP associating protein 1
14.0403	-0.0485242	0.242507	0.635379	0.835903	ENSMUSG00000029816	93695	Gpnmb	glycoprotein (transmembrane) nmb
4.91658	0.0336056	0.387242	0.635511	0.836	ENSMUSG00000022025	16840	Cnmd	chondromodulin
260.123	-0.0500137	0.150109	0.635609	0.836052	ENSMUSG00000004069	83945	Dnaja3	DnaJ heat shock protein family (Hsp40) member A3
25.2247	-0.0348709	0.357266	0.635813	0.836244	ENSMUSG00000046079	231549	Lrrc8d	leucine rich repeat containing 8D
365.762	-0.0351844	0.0855094	0.636086	0.836526	ENSMUSG00000071302	72139	2610044O15Rik8	RIKEN cDNA 2610044O15 gene
19.7099	-0.0483536	0.242526	0.636487	0.836977	ENSMUSG00000032673	67939	Prorsd1	prolyl-tRNA synthetase domain containing 1
183.56	0.0361109	0.337229	0.636775	0.837202	ENSMUSG00000021364	54326	Elovl2	elongation of very long chain fatty acids (FEN1/Elo2, SUR4/Elo3, yeast)-like 2
8.99741	0.0332912	0.393187	0.636737	0.837202	ENSMUSG00000031478	23954	Nek3	NIMA (never in mitosis gene a)-related expressed kinase 3
86.0808	-0.0492704	0.145939	0.636928	0.837274	ENSMUSG00000023806	100037282	Rsph3b	radial spoke 3B homolog (Chlamydomonas)
64.6159	-0.0513945	0.166138	0.636946	0.837274	ENSMUSG00000042581	210417	Thsd7b	thrombospondin, type I, domain containing 7B
36.5982	0.0508002	0.159216	0.637033	0.837311	ENSMUSG00000058331	22746	Zfp85	zinc finger protein 85
6.0615	-0.0382271	0.314252	0.637336	0.837477	ENSMUSG00000028648	595136	Ndufs5	NADH:ubiquinone oxidoreductase core subunit S5
35.5278	0.0512589	0.213607	0.637392	0.837477	ENSMUSG00000029062	12537	Cdk11b	cyclin-dependent kinase 11B
72.3697	-0.050676	0.158337	0.637292	0.837477	ENSMUSG00000064036	71263	Mro	maestro
15.8845	0.051789	0.205099	0.63727	0.837477	ENSMUSG00000073733	76166	Cplane2	ciliogenesis and planar polarity effector 2
97.7581	0.0489954	0.144688	0.637612	0.837689	ENSMUSG00000046345	69576	Smco1	single-pass membrane protein with coiled-coil domains 1
130.158	-0.0429464	0.113378	0.637917	0.837783	ENSMUSG00000020275	19696	Rel	reticuloendotheliosis oncogene
76.2619	0.0470948	0.133139	0.637975	0.837783	ENSMUSG00000021619	66795	Atg10	autophagy related 10
1983.17	0.0277118	0.065015	0.637766	0.837783	ENSMUSG00000026384	19258	Ptpn4	protein tyrosine phosphatase, non-receptor type 4
234.231	0.0413502	0.289159	0.637839	0.837783	ENSMUSG00000039585	270163	Myo9a	myosin IXa
129.366	-0.0507959	0.21852	0.637895	0.837783	ENSMUSG00000047507	545192	Baiap3	BAI1-associated protein 3
156.549	-0.0516299	0.173643	0.638362	0.838215	ENSMUSG00000022602	11838	Arc	activity regulated cytoskeletal-associated protein
1238.99	-0.0217688	0.05029	0.638592	0.838441	ENSMUSG00000004897	15191	Hdgf	heparin binding growth factor
596.457	-0.0422284	0.282239	0.638689	0.838491	ENSMUSG00000032097	13209	Ddx6	DEAD (Asp-Glu-Ala-Asp) box polypeptide 6
2871.94	0.0371663	0.0927211	0.638938	0.838741	ENSMUSG00000021282	217869	Eif5	eukaryotic translation initiation factor 5
24.267	0.0507657	0.216251	0.639262	0.838774	ENSMUSG00000009734	218030	Pou6f2	POU domain, class 6, transcription factor 2
173.865	0.0446087	0.121302	0.639078	0.838774	ENSMUSG00000022706	18100	Mrpl40	mitochondrial ribosomal protein L40
519.217	-0.0342614	0.0836829	0.639186	0.838774	ENSMUSG00000029038	68991	Ssu72	Ssu72 RNA polymerase II CTD phosphatase homolog (yeast)
297.573	-0.0511964	0.168638	0.639335	0.838774	ENSMUSG00000037286	20842	Stag1	stromal antigen 1
118.664	0.0517172	0.180041	0.639372	0.838774	ENSMUSG00000037578	329064	Pkd2l1	polycystic kidney disease 2-like 1
747.989	-0.0510578	0.166563	0.639324	0.838774	ENSMUSG00000060261	14886	Gtf2i	general transcription factor II I
26.3449	0.0372993	0.320972	0.639082	0.838774	ENSMUSG00000066043	100169	Phactr4	phosphatase and actin regulator 4
111.248	-0.0496242	0.152224	0.639926	0.838812	ENSMUSG00000002617	22700	Zfp40	zinc finger protein 40
102.072	0.0487359	0.23593	0.639491	0.838812	ENSMUSG00000007655	12389	Cav1	caveolin 1, caveolae protein
586.997	0.035891	0.088898	0.639745	0.838812	ENSMUSG00000016252	67126	Atp5e	ATP synthase, H+ transporting, mitochondrial F1 complex, epsilon subunit
286.424	0.0280352	0.0663337	0.639914	0.838812	ENSMUSG00000022621	68708	Rabl2	RAB, member RAS oncogene family-like 2
596.691	-0.0392465	0.10018	0.639894	0.838812	ENSMUSG00000028737	212647	Aldh4a1	aldehyde dehydrogenase 4 family, member A1
284.187	0.0293089	0.0698342	0.640276	0.838812	ENSMUSG00000029535	69076	Triap1	TP53 regulated inhibitor of apoptosis 1
245.47	-0.037768	0.315118	0.640266	0.838812	ENSMUSG00000032624	78798	Eml4	echinoderm microtubule associated protein like 4
60.1102	0.0509117	0.165254	0.639653	0.838812	ENSMUSG00000035578	69707	Iqcg	IQ motif containing G
6073.65	0.027069	0.0638331	0.6401	0.838812	ENSMUSG00000038664	235439	Herc1	HECT and RLD domain containing E3 ubiquitin protein ligase family member 1
1146.39	0.0183361	0.0423703	0.640222	0.838812	ENSMUSG00000039067	17463	Psmd7	proteasome (prosome, macropain) 26S subunit, non-ATPase, 7
56.8786	0.0478433	0.139119	0.639795	0.838812	ENSMUSG00000045107	67509	Saysd1	SAYSVFN motif domain containing 1
920.877	0.0224139	0.0521092	0.640182	0.838812	ENSMUSG00000048833	328133	Slc39a9	solute carrier family 39 (zinc transporter), member 9
19.4078	-0.0480501	0.24056	0.640184	0.838812	ENSMUSG00000056313	69068	Tcim	transcriptional and immune response regulator
598.375	0.0372428	0.0934416	0.640218	0.838812	ENSMUSG00000060510	77519	Zfp266	zinc finger protein 266
6.21374	0.0419158	0.283591	0.639543	0.838812	ENSMUSG00000108728	NA	NA	NA
5642.78	0.0230023	0.0535874	0.640389	0.838882	ENSMUSG00000033953	19058	Ppp3r1	protein phosphatase 3, regulatory subunit B, alpha isoform (calcineurin B, type I)
7.16011	-0.0478498	0.241787	0.640455	0.838893	ENSMUSG00000115856	NA	NA	NA
210.129	-0.0514011	0.176186	0.640548	0.838939	ENSMUSG00000008090	116701	Fgfrl1	fibroblast growth factor receptor-like 1
26.6653	0.0508538	0.212097	0.640625	0.838963	ENSMUSG00000036086	226409	Zranb3	zinc finger, RAN-binding domain containing 3
69.1358	0.0497882	0.154848	0.640792	0.839105	ENSMUSG00000067916	666532	Zfp991	zinc finger protein 991
7.24856	0.0475535	0.243539	0.640889	0.839155	ENSMUSG00000089687	242681	Rab42	RAB42, member RAS oncogene family
17.516	0.0366439	0.324822	0.641377	0.839718	ENSMUSG00000054715	232878	Zscan22	zinc finger and SCAN domain containing 22
14.4934	-0.0481357	0.238123	0.641655	0.840004	ENSMUSG00000067158	12829	Col4a4	collagen, type IV, alpha 4
97.0426	0.0503675	0.162506	0.641786	0.840024	ENSMUSG00000021287	74335	Xrcc3	X-ray repair complementing defective repair in Chinese hamster cells 3
354.535	0.0372253	0.0939533	0.641755	0.840024	ENSMUSG00000037326	50817	Capn15	calpain 15
199.366	-0.048647	0.146888	0.642036	0.840189	ENSMUSG00000002781	70209	Tmem143	transmembrane protein 143
28.0923	-0.0512286	0.198351	0.64243	0.840189	ENSMUSG00000019867	76743	Gje1	gap junction protein, epsilon 1
208.604	0.0425819	0.27655	0.642192	0.840189	ENSMUSG00000020898	68964	Ctc1	CTS telomere maintenance complex component 1
73.6377	-0.0493181	0.152691	0.642333	0.840189	ENSMUSG00000031887	71609	Tradd	TNFRSF1A-associated via death domain
71.1381	-0.0513294	0.192711	0.642498	0.840189	ENSMUSG00000035443	77862	Thyn1	thymocyte nuclear protein 1
1100.83	-0.0239955	0.056385	0.642254	0.840189	ENSMUSG00000041096	52808	Tspyl2	TSPY-like 2
86.0507	-0.0481624	0.143729	0.642381	0.840189	ENSMUSG00000050628	319370	Ubald2	UBA-like domain containing 2
68.2306	0.0497902	0.22186	0.64244	0.840189	ENSMUSG00000052033	109054	Pfdn4	prefoldin 4
187.961	-0.0422894	0.27849	0.642245	0.840189	ENSMUSG00000061288	330177	Taok3	TAO kinase 3
9.98808	0.049967	0.220447	0.642123	0.840189	ENSMUSG00000082953	NA	NA	NA
7.04427	0.0324764	0.39973	0.642715	0.840298	ENSMUSG00000008932	242607	Slc1a7	solute carrier family 1 (glutamate transporter), member 7
493.011	-0.0410381	0.108156	0.64278	0.840298	ENSMUSG00000020982	66244	Nemf	nuclear export mediator factor
8.74757	-0.048254	0.235865	0.642696	0.840298	ENSMUSG00000021815	74843	Mss51	MSS51 mitochondrial translational activator
1293.32	0.035299	0.0880645	0.642832	0.840298	ENSMUSG00000024533	68166	Spire1	spire type actin nucleation factor 1
63.302	0.0499858	0.160017	0.642873	0.840298	ENSMUSG00000082765	NA	NA	NA
678.425	0.040757	0.107163	0.642998	0.840302	ENSMUSG00000021198	217843	Unc79	unc-79 homolog
640.872	0.031637	0.077063	0.643052	0.840302	ENSMUSG00000028532	320508	Cachd1	cache domain containing 1
94.4739	0.0318811	0.428114	0.643028	0.840302	ENSMUSG00000036281	227644	Snapc4	small nuclear RNA activating complex, polypeptide 4
16.5394	-0.0481583	0.235806	0.64337	0.840321	ENSMUSG00000019806	66253	Aig1	androgen-induced 1
238.451	0.0398729	0.104009	0.643465	0.840321	ENSMUSG00000022360	70472	Atad2	ATPase family, AAA domain containing 2
496.384	-0.027054	0.0645044	0.643439	0.840321	ENSMUSG00000028857	52174	Tmem222	transmembrane protein 222
71.1919	0.0510251	0.178721	0.643534	0.840321	ENSMUSG00000037148	78514	Arhgap10	Rho GTPase activating protein 10
104.743	0.0510042	0.177967	0.64351	0.840321	ENSMUSG00000048076	11840	Arf1	ADP-ribosylation factor 1
80.6679	-0.0507885	0.1725	0.6434	0.840321	ENSMUSG00000055725	231474	Paqr3	progestin and adipoQ receptor family member III
101.729	-0.0500951	0.162145	0.643373	0.840321	ENSMUSG00000090486	NA	NA	NA
102.675	-0.0465374	0.134145	0.643191	0.840321	ENSMUSG00000092607	69269	Scnm1	sodium channel modifier 1
192.792	-0.042931	0.116497	0.643728	0.840421	ENSMUSG00000035958	56196	Tdp2	tyrosyl-DNA phosphodiesterase 2
154.203	-0.0479396	0.143511	0.643698	0.840421	ENSMUSG00000063171	66184	Rps4l	ribosomal protein S4-like
60.8006	-0.049324	0.154859	0.64389	0.840556	ENSMUSG00000062906	170787	Hdac10	histone deacetylase 10
36.0418	0.0318761	0.416772	0.644928	0.840765	ENSMUSG00000014444	234839	Piezo1	piezo-type mechanosensitive ion channel component 1
35.5383	-0.046208	0.249572	0.644404	0.840765	ENSMUSG00000016624	271305	Phf21b	PHD finger protein 21B
1923.93	-0.0391578	0.101963	0.644838	0.840765	ENSMUSG00000028053	192195	Ash1l	ASH1 like histone lysine methyltransferase
513.673	-0.0304894	0.0741876	0.644591	0.840765	ENSMUSG00000030045	56284	Mrpl19	mitochondrial ribosomal protein L19
7.27065	0.0473038	0.241194	0.644581	0.840765	ENSMUSG00000031845	63857	Bco1	beta-carotene oxygenase 1
62.044	0.0509942	0.191525	0.644693	0.840765	ENSMUSG00000031998	76669	1700128F08Rik	U1-snRNP binding protein homolog pseudogene
7.79215	-0.030757	0.511363	0.644883	0.840765	ENSMUSG00000033209	209683	Ttc28	tetratricopeptide repeat domain 28
58.7202	-0.0482011	0.146022	0.644288	0.840765	ENSMUSG00000035773	114229	Kiss1r	KISS1 receptor
20.0285	-0.0507324	0.203784	0.644331	0.840765	ENSMUSG00000042293	434402	Gm5617	predicted gene 5617
32.853	-0.0509844	0.192159	0.64472	0.840765	ENSMUSG00000057265	72873	Bbof1	basal body orientation factor 1
12.012	0.0444116	0.261948	0.64454	0.840765	ENSMUSG00000067276	12338	Capn6	calpain 6
8.04979	0.0448781	0.258593	0.644708	0.840765	ENSMUSG00000073405	667803	H2-T-ps	histocompatibility 2, T region locus, pseudogene
9.52129	-0.0367807	0.319678	0.644414	0.840765	ENSMUSG00000079022	69700	Col22a1	collagen, type XXII, alpha 1
72.2025	-0.0354636	0.334323	0.644275	0.840765	ENSMUSG00000096458	64113	Moap1	modulator of apoptosis 1
75.5694	0.0457693	0.131142	0.64489	0.840765	ENSMUSG00000110723	NA	NA	NA
62.9233	-0.0481563	0.233668	0.645038	0.840767	ENSMUSG00000032494	21667	Tdgf1	teratocarcinoma-derived growth factor 1
15.6042	0.0370957	0.315826	0.645104	0.840767	ENSMUSG00000040836	240888	Gpr161	G protein-coupled receptor 161
41.1185	0.050165	0.211861	0.645105	0.840767	ENSMUSG00000115505	NA	NA	NA
21.8922	0.0462247	0.24854	0.645254	0.840845	ENSMUSG00000020743	69674	Mif4gd	MIF4G domain containing
196.174	-0.0365131	0.0928808	0.645282	0.840845	ENSMUSG00000030521	67973	Mphosph10	M-phase phosphoprotein 10 (U3 small nucleolar ribonucleoprotein)
70.6401	-0.0498465	0.214905	0.645775	0.841335	ENSMUSG00000021357	66482	Exoc2	exocyst complex component 2
497.601	0.0503266	0.207564	0.645726	0.841335	ENSMUSG00000032580	83486	Rbm5	RNA binding motif protein 5
425.61	0.0367182	0.0938033	0.645906	0.841429	ENSMUSG00000044952	622320	Kctd21	potassium channel tetramerisation domain containing 21
1085.73	-0.0311055	0.0763738	0.646154	0.841551	ENSMUSG00000031256	108062	Cstf2	cleavage stimulation factor, 3' pre-RNA subunit 2
57.608	-0.0470691	0.139995	0.646136	0.841551	ENSMUSG00000032968	16322	Inha	inhibin alpha
18.818	0.0485948	0.228123	0.646175	0.841551	ENSMUSG00000091144	628705	Phf11c	PHD finger protein 11C
1465.59	0.0217503	0.0514626	0.646238	0.841557	ENSMUSG00000020267	15254	Hint1	histidine triad nucleotide binding protein 1
424.325	-0.026619	0.0639766	0.646359	0.841613	ENSMUSG00000025995	73674	Wdr75	WD repeat domain 75
91.4546	0.0459035	0.249453	0.646574	0.841613	ENSMUSG00000028126	18720	Pip5k1a	phosphatidylinositol-4-phosphate 5-kinase, type 1 alpha
2149.15	0.0254391	0.0608994	0.646525	0.841613	ENSMUSG00000038301	71982	Snx10	sorting nexin 10
106.214	-0.0432561	0.119554	0.64644	0.841613	ENSMUSG00000039531	72580	Zup1	zinc finger containing ubiquitin peptidase 1
23.0934	0.0496204	0.216467	0.646463	0.841613	ENSMUSG00000108798	NA	NA	NA
1868.79	0.0270726	0.0652517	0.646645	0.841628	ENSMUSG00000007880	93760	Arid1a	AT rich interactive domain 1A (SWI-like)
71.5527	-0.0458971	0.133384	0.646818	0.84172	ENSMUSG00000029097	78890	Trmt44	tRNA methyltransferase 44
39.112	0.0488328	0.224695	0.64688	0.84172	ENSMUSG00000063286	668139	Gm8995	predicted gene 8995
1100	-0.0187711	0.0442833	0.646891	0.84172	ENSMUSG00000068040	99237	Tm9sf4	transmembrane 9 superfamily member 4
183.166	0.0339258	0.0851849	0.647225	0.842078	ENSMUSG00000021607	94066	Mrpl36	mitochondrial ribosomal protein L36
1410.58	0.0355549	0.0904317	0.647292	0.842088	ENSMUSG00000033307	17319	Mif	macrophage migration inhibitory factor (glycosylation-inhibiting factor)
13.8933	-0.0457612	0.249656	0.647349	0.842088	ENSMUSG00000063767	381493	S100a7a	S100 calcium binding protein A7A
733.49	0.0337652	0.0847788	0.647525	0.842239	ENSMUSG00000066724	100043121	Gm10175	ATP synthase, H+ transporting, mitochondrial F0 complex, subunit C2 (subunit 9) pseudogene
227.485	-0.03168	0.0784607	0.647596	0.842256	ENSMUSG00000019863	76563	Qrsl1	glutaminyl-tRNA synthase (glutamine-hydrolyzing)-like 1
1623.19	0.040274	0.107611	0.647866	0.842455	ENSMUSG00000040731	22384	Eif4h	eukaryotic translation initiation factor 4H
13.7855	-0.0490057	0.221212	0.647862	0.842455	ENSMUSG00000074500	72230	Zfp558	zinc finger protein 558
158.375	-0.0429589	0.268133	0.648376	0.842621	ENSMUSG00000020069	432467	Hnrnph3	heterogeneous nuclear ribonucleoprotein H3
33.5863	-0.0381258	0.303421	0.648189	0.842621	ENSMUSG00000027257	80708	Pacsin3	protein kinase C and casein kinase substrate in neurons 3
673.441	0.0245219	0.058878	0.648392	0.842621	ENSMUSG00000028330	433702	Ncbp1	nuclear cap binding protein subunit 1
91.6751	0.0410624	0.281504	0.648055	0.842621	ENSMUSG00000035024	78658	Ncapd3	non-SMC condensin II complex, subunit D3
153.917	-0.0489333	0.15745	0.648242	0.842621	ENSMUSG00000039488	244682	Cntn5	contactin 5
299.967	0.0395319	0.292216	0.648405	0.842621	ENSMUSG00000071042	240168	Rasgrp3	RAS, guanyl releasing protein 3
1260.33	0.0268793	0.0650949	0.648295	0.842621	ENSMUSG00000073838	233870	Tufm	Tu translation elongation factor, mitochondrial
66.3368	-0.0503834	0.189826	0.648633	0.842689	ENSMUSG00000022092	19057	Ppp3cc	protein phosphatase 3, catalytic subunit, gamma isoform
389.967	0.028618	0.0699369	0.64862	0.842689	ENSMUSG00000030671	18576	Pde3b	phosphodiesterase 3B, cGMP-inhibited
9.02732	-0.0488479	0.221667	0.648617	0.842689	ENSMUSG00000036816	53404	Atoh7	atonal bHLH transcription factor 7
96.4745	0.0409436	0.11089	0.648997	0.842729	ENSMUSG00000016481	12946	Cr1l	complement component (3b/4b) receptor 1-like
539.984	0.0268789	0.0652472	0.648989	0.842729	ENSMUSG00000022292	382985	Rrm2b	ribonucleotide reductase M2 B (TP53 inducible)
61.2294	-0.0445088	0.257065	0.648784	0.842729	ENSMUSG00000035762	72745	Tmem161b	transmembrane protein 161B
13.4272	0.0426882	0.269463	0.648919	0.842729	ENSMUSG00000041481	20715	Serpina3g	serine (or cysteine) peptidase inhibitor, clade A, member 3G
246.548	0.0405155	0.109115	0.648953	0.842729	ENSMUSG00000055761	269513	Nkain3	Na+/K+ transporting ATPase interacting 3
829.538	-0.0306767	0.0759075	0.649016	0.842729	ENSMUSG00000075595	268469	Zfp652	zinc finger protein 652
392.013	0.0435508	0.122631	0.649112	0.842778	ENSMUSG00000025812	93742	Pard3	par-3 family cell polarity regulator
39.7834	0.032678	0.371702	0.649303	0.842812	ENSMUSG00000022681	18203	Ntan1	N-terminal Asn amidase
15.8487	-0.0329631	0.365074	0.649348	0.842812	ENSMUSG00000026435	212980	Slc45a3	solute carrier family 45, member 3
12.7041	0.0348478	0.33481	0.649217	0.842812	ENSMUSG00000027204	14118	Fbn1	fibrillin 1
92.8281	-0.0500941	0.178098	0.649373	0.842812	ENSMUSG00000040888	11692	Gfer	growth factor, augmenter of liver regeneration
167.658	0.0376223	0.0985724	0.650002	0.843019	ENSMUSG00000001034	23939	Mapk7	mitogen-activated protein kinase 7
50.108	0.031015	0.441496	0.649609	0.843019	ENSMUSG00000024571	27366	Txnl4a	thioredoxin-like 4A
101.576	-0.0497595	0.171695	0.649779	0.843019	ENSMUSG00000025499	15461	Hras	Harvey rat sarcoma virus oncogene
30.8302	0.0498308	0.204264	0.649926	0.843019	ENSMUSG00000028348	68016	Cavin4	caveolae associated 4
152.483	0.0377831	0.0991265	0.649939	0.843019	ENSMUSG00000034748	50721	Sirt6	sirtuin 6
394.011	0.0346634	0.0884651	0.650002	0.843019	ENSMUSG00000052544	20447	St6galnac3	ST6 (alpha-N-acetyl-neuraminyl-2,3-beta-galactosyl-1,3)-N-acetylgalactosaminide alpha-2,6-sialyltransferase 3
5.60743	-0.0355729	0.325362	0.64991	0.843019	ENSMUSG00000073460	240023	Pnldc1	poly(A)-specific ribonuclease (PARN)-like domain containing 1
23.4068	0.0441937	0.258331	0.649711	0.843019	ENSMUSG00000114277	NA	NA	NA
254.09	0.0416938	0.114921	0.650545	0.843647	ENSMUSG00000069892	245240	9930111J21Rik2	RIKEN cDNA 9930111J21 gene 2
30.9192	-0.0485692	0.220975	0.650815	0.843803	ENSMUSG00000081264	100415947	Gm14021	septin 2 pseudogene
13.6649	-0.0462002	0.242475	0.650842	0.843803	ENSMUSG00000111356	621697	Rpl32l	ribosomal protein L32-like
11.608	0.0346179	0.335353	0.65083	0.843803	ENSMUSG00000116953	100041574	9030025P20Rik	RIKEN cDNA 9030025P20 gene
162.835	0.034357	0.0877862	0.650924	0.843833	ENSMUSG00000038372	218138	Gmds	GDP-mannose 4, 6-dehydratase
12.109	-0.0492584	0.211387	0.651093	0.843977	ENSMUSG00000030595	18036	Nfkbib	nuclear factor of kappa light polypeptide gene enhancer in B cells inhibitor, beta
75.4919	0.0491947	0.166457	0.651406	0.84423	ENSMUSG00000036977	68999	Anapc10	anaphase promoting complex subunit 10
123.265	-0.033168	0.356575	0.651355	0.84423	ENSMUSG00000118669	11877	Arvcf	armadillo repeat gene deleted in velocardiofacial syndrome
255.173	0.0478941	0.152194	0.651523	0.844305	ENSMUSG00000027895	99738	Kcnc4	potassium voltage gated channel, Shaw-related subfamily, member 4
64.3168	-0.0497417	0.178225	0.651666	0.844338	ENSMUSG00000020477	64660	Mrps24	mitochondrial ribosomal protein S24
468.686	-0.033796	0.0862237	0.651653	0.844338	ENSMUSG00000026436	13714	Elk4	ELK4, member of ETS oncogene family
6570.44	-0.044153	0.127525	0.651787	0.844343	ENSMUSG00000021270	15519	Hsp90aa1	heat shock protein 90, alpha (cytosolic), class A member 1
41.222	0.0484185	0.157631	0.65178	0.844343	ENSMUSG00000044364	108832	Tmem74b	transmembrane protein 74B
9.35275	0.0459255	0.243414	0.651873	0.844379	ENSMUSG00000032436	102545	Cmtm7	CKLF-like MARVEL transmembrane domain containing 7
280.841	0.0445562	0.130149	0.652371	0.8444	ENSMUSG00000000976	217026	Heatr6	HEAT repeat containing 6
183.479	0.0390554	0.104944	0.652304	0.8444	ENSMUSG00000017176	68106	Nt5c3b	5'-nucleotidase, cytosolic IIIB
341.04	0.0412518	0.113873	0.652129	0.8444	ENSMUSG00000021253	21809	Tgfb3	transforming growth factor, beta 3
71.2123	-0.048142	0.155783	0.652419	0.8444	ENSMUSG00000022787	68980	Wdr53	WD repeat domain 53
11.1012	0.038229	0.29833	0.652334	0.8444	ENSMUSG00000026245	23874	Farsb	phenylalanyl-tRNA synthetase, beta subunit
59.1589	0.0492011	0.209287	0.652285	0.8444	ENSMUSG00000026577	66352	Blzf1	basic leucine zipper nuclear factor 1
1111.93	0.0283492	0.0700043	0.651983	0.8444	ENSMUSG00000034254	55979	Agpat1	1-acylglycerol-3-phosphate O-acyltransferase 1 (lysophosphatidic acid acyltransferase, alpha)
486.814	0.0497381	0.197186	0.652091	0.8444	ENSMUSG00000048911	51902	Rnf24	ring finger protein 24
297.802	0.0441398	0.127806	0.652271	0.8444	ENSMUSG00000073973	259106	Olfr552	olfactory receptor 552
282.998	0.0489974	0.16685	0.652869	0.844831	ENSMUSG00000024847	11632	Aip	aryl-hydrocarbon receptor-interacting protein
375.48	-0.0480015	0.223785	0.652833	0.844831	ENSMUSG00000041769	52432	Ppp2r2d	protein phosphatase 2, regulatory subunit B, delta
10.9185	0.0304071	0.464844	0.652994	0.84484	ENSMUSG00000039994	21853	Timeless	timeless circadian clock 1
1223.14	0.0297728	0.0743386	0.65297	0.84484	ENSMUSG00000057134	211488	Ado	2-aminoethanethiol (cysteamine) dioxygenase
371.004	0.0343227	0.0884101	0.653061	0.844851	ENSMUSG00000042423	14123	Fbrs	fibrosin
7.21094	0.0463634	0.238288	0.653246	0.844938	ENSMUSG00000078653	68107	Cntd1	cyclin N-terminal domain containing 1
91.6205	-0.0486731	0.163084	0.653215	0.844938	ENSMUSG00000117942	NA	NA	NA
254.44	0.0437102	0.126319	0.653366	0.845017	ENSMUSG00000063334	52705	Krr1	KRR1, small subunit (SSU) processome component, homolog (yeast)
88.4308	0.0445451	0.130916	0.653443	0.84504	ENSMUSG00000110277	108168395	Gm45871	predicted gene 45871
622.987	-0.0352592	0.324099	0.653529	0.845076	ENSMUSG00000040550	72201	Otud6b	OTU domain containing 6B
316.858	-0.0368269	0.097197	0.653608	0.845101	ENSMUSG00000003037	17274	Rab8a	RAB8A, member RAS oncogene family
79.7918	0.0315442	0.390986	0.653735	0.845189	ENSMUSG00000023087	12457	Noct	nocturnin
31.4931	-0.0482556	0.219019	0.653923	0.845357	ENSMUSG00000037627	626596	Rgs22	regulator of G-protein signalling 22
75.3712	0.0406981	0.278304	0.654113	0.845513	ENSMUSG00000029675	13717	Eln	elastin
63.3244	0.0465734	0.144611	0.654161	0.845513	ENSMUSG00000055202	240063	Zfp811	zinc finger protein 811
366.752	-0.0329632	0.0844199	0.654256	0.845559	ENSMUSG00000052812	320817	Atad2b	ATPase family, AAA domain containing 2B
32.492	-0.0361339	0.314257	0.654336	0.845586	ENSMUSG00000049191	331474	Rtl5	retrotransposon Gag like 5
416.912	0.0265359	0.0655321	0.654452	0.845661	ENSMUSG00000021189	110616	Atxn3	ataxin 3
870.219	0.0214301	0.052062	0.65471	0.845689	ENSMUSG00000021264	22632	Yy1	YY1 transcription factor
858.919	0.021213	0.0514839	0.654564	0.845689	ENSMUSG00000026499	170760	Acbd3	acyl-Coenzyme A binding domain containing 3
23.9568	0.0399552	0.283036	0.654698	0.845689	ENSMUSG00000028717	21349	Tal1	T cell acute lymphocytic leukemia 1
12.4862	0.0447361	0.249316	0.654641	0.845689	ENSMUSG00000063594	14709	Gng8	guanine nucleotide binding protein (G protein), gamma 8
98.0727	-0.0417827	0.118055	0.655244	0.846303	ENSMUSG00000046010	66983	Zfp830	zinc finger protein 830
395.026	-0.0327038	0.084002	0.655515	0.846501	ENSMUSG00000022427	223696	Tomm22	translocase of outer mitochondrial membrane 22
35.7978	0.0457735	0.240377	0.655474	0.846501	ENSMUSG00000060733	69718	Ipmk	inositol polyphosphate multikinase
76.2221	0.0489113	0.172806	0.655642	0.846589	ENSMUSG00000115661	NA	NA	NA
15.155	-0.0313154	0.391424	0.655794	0.846632	ENSMUSG00000028318	64424	Polr1e	polymerase (RNA) I polypeptide E
1947.15	-0.0463794	0.144911	0.655778	0.846632	ENSMUSG00000046160	50914	Olig1	oligodendrocyte transcription factor 1
23.9421	0.0489265	0.203637	0.655879	0.846666	ENSMUSG00000033453	235130	Adamts15	a disintegrin-like and metallopeptidase (reprolysin type) with thrombospondin type 1 motif, 15
559.806	0.0230269	0.0564321	0.656045	0.846804	ENSMUSG00000022337	66736	Emc2	ER membrane protein complex subunit 2
71.1756	0.0490218	0.177997	0.656261	0.847008	ENSMUSG00000045667	276829	Smtnl2	smoothelin-like 2
18.9639	0.0328702	0.351983	0.656348	0.847043	ENSMUSG00000022483	12824	Col2a1	collagen, type II, alpha 1
447.682	-0.0294375	0.0743132	0.65654	0.847063	ENSMUSG00000017188	52469	Coa3	cytochrome C oxidase assembly factor 3
13.9694	0.043091	0.259211	0.656535	0.847063	ENSMUSG00000043008	239743	Klhl6	kelch-like 6
39.3475	-0.0488152	0.173691	0.656532	0.847063	ENSMUSG00000113836	NA	NA	NA
114.563	-0.0426662	0.123389	0.6569	0.847207	ENSMUSG00000015289	66192	Lage3	L antigen family, member 3
10.1647	0.0323079	0.361492	0.656893	0.847207	ENSMUSG00000023990	21425	Tfeb	transcription factor EB
208.737	-0.0439075	0.129947	0.656829	0.847207	ENSMUSG00000025616	74112	Usp16	ubiquitin specific peptidase 16
10.4642	-0.0422143	0.264966	0.656947	0.847207	ENSMUSG00000036036	22715	Zfp57	zinc finger protein 57
13.839	-0.0438107	0.25366	0.656924	0.847207	ENSMUSG00000080717	245305	B230307C23Rik	RIKEN cDNA B230307C23 gene
47.4347	0.0351427	0.320672	0.657219	0.847482	ENSMUSG00000019850	21929	Tnfaip3	tumor necrosis factor, alpha-induced protein 3
49.6437	0.04772	0.159749	0.657709	0.848038	ENSMUSG00000026749	59126	Nek6	NIMA (never in mitosis gene a)-related expressed kinase 6
155.544	0.0354979	0.0942095	0.657962	0.848136	ENSMUSG00000003929	224694	Zfp81	zinc finger protein 81
20967.6	0.0487461	0.177358	0.657909	0.848136	ENSMUSG00000064341	17716	ND1	NADH dehydrogenase subunit 1
82.7492	0.0479286	0.162736	0.657952	0.848136	ENSMUSG00000090290	212728	Tarbp1	TAR RNA binding protein 1
98.7769	0.0489026	0.187439	0.658099	0.848236	ENSMUSG00000007872	15903	Id3	inhibitor of DNA binding 3
10.2053	-0.0445317	0.246666	0.65844	0.8486	ENSMUSG00000026385	13167	Dbi	diazepam binding inhibitor
1745.6	0.024691	0.0613822	0.658596	0.848724	ENSMUSG00000022558	223658	Mroh1	maestro heat-like repeat family member 1
44.7532	0.0387792	0.287605	0.658882	0.848997	ENSMUSG00000024168	407831	Tmem204	transmembrane protein 204
7.58824	-0.0417942	0.265973	0.658926	0.848997	ENSMUSG00000044816	98303	D630023F18Rik	RIKEN cDNA D630023F18 gene
152.075	-0.04101	0.116784	0.659104	0.849057	ENSMUSG00000002329	67881	Mdp1	magnesium-dependent phosphatase 1
16478.4	-0.0214233	0.0528453	0.659383	0.849057	ENSMUSG00000004267	13807	Eno2	enolase 2, gamma neuronal
86.6211	-0.0404285	0.114458	0.659658	0.849057	ENSMUSG00000006021	70394	Kptn	kaptin
54.149	0.0314311	0.374978	0.65971	0.849057	ENSMUSG00000022562	75475	Oplah	5-oxoprolinase (ATP-hydrolysing)
137.809	0.0433255	0.254049	0.659918	0.849057	ENSMUSG00000022779	21976	Top3b	topoisomerase (DNA) III beta
24.5769	-0.0484277	0.20359	0.659091	0.849057	ENSMUSG00000024581	108123	Napg	N-ethylmaleimide sensitive fusion protein attachment protein gamma
62.2183	0.0422153	0.123118	0.659892	0.849057	ENSMUSG00000028850	242691	Gpatch3	G patch domain containing 3
6.42153	0.0413275	0.268509	0.659691	0.849057	ENSMUSG00000032013	72169	Trim29	tripartite motif-containing 29
27.613	0.0331314	0.342578	0.659253	0.849057	ENSMUSG00000034744	56174	Nagk	N-acetylglucosamine kinase
31.4559	-0.0485751	0.196473	0.659639	0.849057	ENSMUSG00000041479	319508	Syt15	synaptotagmin XV
8.94046	0.031264	0.379354	0.659814	0.849057	ENSMUSG00000060568	226610	Fam78b	family with sequence similarity 78, member B
200.677	0.0466461	0.152001	0.659821	0.849057	ENSMUSG00000061411	329540	Nol4l	nucleolar protein 4-like
1283.52	0.0228602	0.056678	0.659685	0.849057	ENSMUSG00000062929	12632	Cfl2	cofilin 2, muscle
7.59688	-0.0368882	0.301469	0.659889	0.849057	ENSMUSG00000069267	319150	H3c2	H3 clustered histone 2
26.2081	0.0482268	0.206052	0.659655	0.849057	ENSMUSG00000081887	100534353	Gm12097	coiled-coil domain containing 47 pseudogene
20.9943	0.0473039	0.219671	0.659745	0.849057	ENSMUSG00000118346	67706	Tmem179b	transmembrane protein 179B
3881.43	-0.0272801	0.068944	0.66006	0.849078	ENSMUSG00000019179	17448	Mdh2	malate dehydrogenase 2, NAD (mitochondrial)
33.7477	0.0478612	0.166358	0.660111	0.849078	ENSMUSG00000032656	320253	Marchf3	membrane associated ring-CH-type finger 3
70.2868	-0.0459931	0.146695	0.660028	0.849078	ENSMUSG00000063698	94281	Sfxn4	sideroflexin 4
134.588	-0.0397505	0.111827	0.660309	0.849256	ENSMUSG00000051034	22648	Zfp11	zinc finger protein 11
116.09	0.0440154	0.133421	0.66037	0.849258	ENSMUSG00000025572	217353	Tmc6	transmembrane channel-like gene family 6
16.1661	0.0377294	0.293838	0.660695	0.849513	ENSMUSG00000022053	13592	Ebf2	early B cell factor 2
5.30188	-0.0315771	0.368469	0.660745	0.849513	ENSMUSG00000045751	212377	Mms22l	MMS22-like, DNA repair protein
33.5913	-0.0484992	0.18578	0.660631	0.849513	ENSMUSG00000095315	102633750	Gm10130	predicted gene 10130
500.796	0.0307823	0.0796461	0.660947	0.849672	ENSMUSG00000022217	85308	Emc9	ER membrane protein complex subunit 9
28.8119	0.0466147	0.153314	0.660988	0.849672	ENSMUSG00000034413	240055	Neurl1b	neuralized E3 ubiquitin protein ligase 1B
495.818	-0.0201127	0.0497732	0.661299	0.849695	ENSMUSG00000004031	240843	Brinp2	bone morphogenic protein/retinoic acid inducible neural-specific 2
77.3721	0.0484064	0.188588	0.661301	0.849695	ENSMUSG00000019789	15214	Hey2	hairy/enhancer-of-split related with YRPW motif 2
12.571	0.0460859	0.23018	0.6612	0.849695	ENSMUSG00000040841	20475	Six5	sine oculis-related homeobox 5
278.446	-0.0353062	0.0947562	0.661079	0.849695	ENSMUSG00000052533	227699	Nup188	nucleoporin 188
15.309	-0.047417	0.215368	0.661197	0.849695	ENSMUSG00000084329	627119	Gm6733	signal recognition particle receptor ('docking protein') pseudogene
287.752	0.0395104	0.111471	0.661576	0.849972	ENSMUSG00000028948	74035	Nol9	nucleolar protein 9
8.77866	0.0413174	0.266465	0.661851	0.85025	ENSMUSG00000057899	435529	Adgrf2	adhesion G protein-coupled receptor F2
270.472	-0.0300077	0.077536	0.661921	0.850264	ENSMUSG00000046865	14113	Fbl	fibrillarin
37.2639	-0.0482457	0.193738	0.662085	0.850322	ENSMUSG00000030545	18631	Pex11a	peroxisomal biogenesis factor 11 alpha
54.5309	-0.0450893	0.142045	0.662043	0.850322	ENSMUSG00000038055	58239	Dexi	dexamethasone-induced transcript
629.665	0.025602	0.0646761	0.66216	0.850343	ENSMUSG00000042055	207425	Wdr11	WD repeat domain 11
63.2589	0.0434421	0.25059	0.662354	0.850515	ENSMUSG00000001665	103140	Gstt3	glutathione S-transferase, theta 3
24.4237	0.0462621	0.226255	0.662662	0.850632	ENSMUSG00000023243	16529	Kcnk5	potassium channel, subfamily K, member 5
112.187	-0.0441489	0.136134	0.662539	0.850632	ENSMUSG00000032498	17350	Mlh1	mutL homolog 1
67.4519	-0.0377489	0.291698	0.662681	0.850632	ENSMUSG00000061544	381067	Zfp229	zinc finger protein 229
13.0876	0.0455976	0.232674	0.662661	0.850632	ENSMUSG00000081270	100416048	Gm11653	snurportin 1 pseudogene
7.68773	0.0440624	0.245415	0.662747	0.85064	ENSMUSG00000072770	54137	Acrbp	proacrosin binding protein
50.3989	0.0477713	0.172199	0.662883	0.850677	ENSMUSG00000019988	17997	Nedd1	neural precursor cell expressed, developmentally down-regulated gene 1
65.897	-0.0342229	0.323351	0.662894	0.850677	ENSMUSG00000106892	NA	NA	NA
299.476	-0.0348469	0.0938745	0.663002	0.850739	ENSMUSG00000031683	78651	Lsm6	LSM6 homolog, U6 small nuclear RNA and mRNA degradation associated
8.03027	0.0459961	0.228221	0.663131	0.850828	ENSMUSG00000100490	NA	NA	NA
28.2285	-0.0328358	0.340223	0.6633	0.85097	ENSMUSG00000029055	269615	Plch2	phospholipase C, eta 2
528.378	0.0361953	0.0990779	0.663621	0.851305	ENSMUSG00000034653	240255	Ythdc2	YTH domain containing 2
28.1184	0.0478464	0.177504	0.663777	0.851429	ENSMUSG00000017713	71776	Tha1	threonine aldolase 1
15.2987	0.031267	0.367744	0.663921	0.851538	ENSMUSG00000107478	NA	NA	NA
94.1521	-0.0439283	0.13615	0.664134	0.851579	ENSMUSG00000004100	235036	Ppan	peter pan homolog
49.4765	-0.0387008	0.283163	0.664031	0.851579	ENSMUSG00000035759	71769	Bbs10	Bardet-Biedl syndrome 10 (human)
6.16729	-0.0348911	0.314771	0.66419	0.851579	ENSMUSG00000115086	NA	NA	NA
5.29694	-0.0305579	0.387217	0.664171	0.851579	ENSMUSG00000116184	NA	NA	NA
124.858	-0.0383727	0.108123	0.664443	0.851683	ENSMUSG00000016984	68145	Etaa1	Ewing tumor-associated antigen 1
436.251	-0.0440626	0.137338	0.664474	0.851683	ENSMUSG00000017210	23989	Med24	mediator complex subunit 24
275.45	0.0474338	0.170936	0.664682	0.851683	ENSMUSG00000020307	216150	Cdc34	cell division cycle 34
1033.75	0.0269644	0.0691022	0.664398	0.851683	ENSMUSG00000026914	59029	Psmd14	proteasome (prosome, macropain) 26S subunit, non-ATPase, 14
8.42297	0.0326784	0.340529	0.664513	0.851683	ENSMUSG00000031167	19652	Rbm3	RNA binding motif (RNP1, RRM) protein 3
94.8478	0.0444236	0.13999	0.664686	0.851683	ENSMUSG00000066278	330192	Vps37b	vacuolar protein sorting 37B
179.166	0.0432097	0.132148	0.664669	0.851683	ENSMUSG00000111696	NA	NA	NA
941.068	0.0476728	0.199941	0.664827	0.851695	ENSMUSG00000001120	59093	Pcbp3	poly(rC) binding protein 3
45.5868	-0.0288917	0.499211	0.664874	0.851695	ENSMUSG00000025453	18115	Nnt	nicotinamide nucleotide transhydrogenase
103.35	0.0470154	0.164282	0.664759	0.851695	ENSMUSG00000073471	66832	Rsph3a	radial spoke 3A homolog (Chlamydomonas)
594.476	0.023219	0.0587086	0.665127	0.851868	ENSMUSG00000028894	16330	Inpp5b	inositol polyphosphate-5-phosphatase B
24.0626	-0.037467	0.291467	0.665107	0.851868	ENSMUSG00000029761	109624	Cald1	caldesmon 1
330.777	0.0336837	0.0906684	0.665343	0.852069	ENSMUSG00000011158	72308	Brf1	BRF1, RNA polymerase III transcription initiation factor 90 kDa subunit
248.907	0.0476882	0.181245	0.665446	0.852125	ENSMUSG00000053841	109658	Txlna	taxilin alpha
6.83141	-0.0408084	0.266201	0.665793	0.852417	ENSMUSG00000021290	70257	Atp5mpl	ATP synthase membrane subunit 6.8PL
27.0163	-0.0431981	0.248724	0.665741	0.852417	ENSMUSG00000036814	102680	Slc6a20a	solute carrier family 6 (neurotransmitter transporter), member 20A
195.934	0.0456273	0.150878	0.665917	0.8525	ENSMUSG00000111327	NA	NA	NA
168.838	-0.0430627	0.132487	0.666146	0.852565	ENSMUSG00000010755	27267	Cars	cysteinyl-tRNA synthetase
23.6613	-0.032716	0.337426	0.666107	0.852565	ENSMUSG00000034371	225913	Tkfc	triokinase, FMN cyclase
8.01694	0.0294396	0.434372	0.66607	0.852565	ENSMUSG00000037058	67869	Paip2	polyadenylate-binding protein-interacting protein 2
57.1821	0.0423246	0.254721	0.666267	0.852644	ENSMUSG00000020241	12834	Col6a2	collagen, type VI, alpha 2
1374.73	0.0172846	0.0433112	0.666499	0.852781	ENSMUSG00000009863	67680	Sdhb	succinate dehydrogenase complex, subunit B, iron sulfur (Ip)
6.06912	0.0402315	0.26959	0.666553	0.852781	ENSMUSG00000027961	109245	Lrrc39	leucine rich repeat containing 39
303.782	0.0378179	0.106846	0.666501	0.852781	ENSMUSG00000038957	353190	Edc3	enhancer of mRNA decapping 3
382.267	-0.0326847	0.336877	0.666734	0.852937	ENSMUSG00000028309	109331	Rnf20	ring finger protein 20
13.9504	0.0449471	0.23288	0.666848	0.853007	ENSMUSG00000078810	243816	Gp6	glycoprotein 6 (platelet)
373.631	0.04239	0.129205	0.666996	0.85312	ENSMUSG00000045284	245404	Dcaf12l1	DDB1 and CUL4 associated factor 12-like 1
508.231	-0.0273561	0.0710513	0.667521	0.853717	ENSMUSG00000036295	16981	Lrrn3	leucine rich repeat protein 3, neuronal
38.6677	-0.0449564	0.231526	0.667757	0.853942	ENSMUSG00000001098	330171	Kctd10	potassium channel tetramerisation domain containing 10
14.8877	-0.0466922	0.210798	0.667885	0.853971	ENSMUSG00000004473	20256	Clec11a	C-type lectin domain family 11, member a
1002.99	-0.0290871	0.076422	0.667899	0.853971	ENSMUSG00000024773	329015	Atg2a	autophagy related 2A
19.6261	-0.030665	0.371701	0.66809	0.854045	ENSMUSG00000037315	382207	Jade3	jade family PHD finger 3
176.748	0.0455283	0.152903	0.668071	0.854045	ENSMUSG00000038697	102162	Taf5l	TATA-box binding protein associated factor 5 like
18.6358	0.0450738	0.229862	0.668135	0.854045	ENSMUSG00000115031	NA	NA	NA
285.882	-0.0425063	0.130933	0.668314	0.854198	ENSMUSG00000056367	242894	Actr3b	ARP3 actin-related protein 3B
275.225	0.0424095	0.13049	0.668475	0.854328	ENSMUSG00000055917	246196	Zfp277	zinc finger protein 277
32.5141	-0.046434	0.213232	0.668555	0.854354	ENSMUSG00000028088	14263	Fmo5	flavin containing monooxygenase 5
28.8682	0.0446786	0.232806	0.668698	0.854433	ENSMUSG00000000693	16950	Loxl3	lysyl oxidase-like 3
6.23059	0.0325213	0.33601	0.668736	0.854433	ENSMUSG00000014313	12864	Cox6c	cytochrome c oxidase subunit 6C
13.6711	-0.0391639	0.27503	0.668883	0.854461	ENSMUSG00000028068	404710	Iqgap3	IQ motif containing GTPase activating protein 3
7.18969	-0.0401455	0.267712	0.669082	0.854461	ENSMUSG00000030353	21679	Tead4	TEA domain family member 4
116.83	-0.0333544	0.0908802	0.668983	0.854461	ENSMUSG00000033739	56299	Fkbpl	FK506 binding protein-like
90.1639	0.032328	0.338124	0.669115	0.854461	ENSMUSG00000035696	73469	Rnf38	ring finger protein 38
19994	0.047196	0.184096	0.668945	0.854461	ENSMUSG00000064363	17719	ND4	NADH dehydrogenase subunit 4
18.1086	-0.0386823	0.278407	0.669041	0.854461	ENSMUSG00000094638	NA	NA	NA
319.786	-0.0468571	0.203396	0.669272	0.854586	ENSMUSG00000061306	72055	Slc38a10	solute carrier family 38, member 10
35.7628	-0.0304102	0.374958	0.669361	0.854624	ENSMUSG00000020654	104111	Adcy3	adenylate cyclase 3
7.87686	-0.0425795	0.249366	0.669444	0.854654	ENSMUSG00000061286	27998	Exosc5	exosome component 5
115.601	-0.0398884	0.117808	0.669516	0.85467	ENSMUSG00000021428	71340	Riok1	RIO kinase 1
165.514	0.0441236	0.143207	0.669902	0.854714	ENSMUSG00000000202	72014	Btbd17	BTB (POZ) domain containing 17
95.3448	-0.0347337	0.309679	0.669885	0.854714	ENSMUSG00000015016	257633	Acsf3	acyl-CoA synthetase family member 3
87.7515	0.0421202	0.252521	0.66976	0.854714	ENSMUSG00000020863	67684	Luc7l3	LUC7-like 3 (S. cerevisiae)
828.655	0.0362698	0.29648	0.669613	0.854714	ENSMUSG00000024411	11829	Aqp4	aquaporin 4
209.178	-0.0407308	0.122348	0.669999	0.854714	ENSMUSG00000026502	78825	Desi2	desumoylating isopeptidase 2
349.485	-0.0321128	0.0869881	0.670142	0.854714	ENSMUSG00000029012	26429	Orc5	origin recognition complex, subunit 5
11.0833	0.0281147	0.527399	0.669943	0.854714	ENSMUSG00000036986	18854	Pml	promyelocytic leukemia
86.946	-0.0433519	0.137736	0.669965	0.854714	ENSMUSG00000054057	77940	A930004D18Rik	RIKEN cDNA A930004D18 gene
893.75	0.0443147	0.144957	0.670141	0.854714	ENSMUSG00000103318	NA	NA	NA
831.783	0.0450089	0.150874	0.670146	0.854714	ENSMUSG00000110519	NA	NA	NA
490.501	-0.0252781	0.0656504	0.670382	0.854905	ENSMUSG00000022684	67118	Bfar	bifunctional apoptosis regulator
20.1782	0.0467639	0.201188	0.670426	0.854905	ENSMUSG00000038010	76138	Ccdc138	coiled-coil domain containing 138
49.6219	-0.0469768	0.190933	0.670474	0.854905	ENSMUSG00000056260	321000	Lrif1	ligand dependent nuclear receptor interacting factor 1
28.2843	0.0467304	0.175657	0.670643	0.854969	ENSMUSG00000033356	78895	Pus7l	pseudouridylate synthase 7-like
16.911	0.0439852	0.236511	0.670596	0.854969	ENSMUSG00000069268	319180	H2bc7	H2B clustered histone 7
5063.98	0.0174742	0.044436	0.670958	0.855294	ENSMUSG00000024359	15526	Hspa9	heat shock protein 9
861.007	0.0330242	0.0904821	0.671022	0.8553	ENSMUSG00000016150	23963	Tenm1	teneurin transmembrane protein 1
357.38	-0.0462142	0.166903	0.671219	0.855475	ENSMUSG00000042133	228005	Ppig	peptidyl-prolyl isomerase G (cyclophilin G)
270.945	-0.0405647	0.122697	0.671772	0.855671	ENSMUSG00000021377	110052	Dek	DEK proto-oncogene (DNA binding)
313.154	0.04321	0.138204	0.671466	0.855671	ENSMUSG00000024789	16452	Jak2	Janus kinase 2
25.0524	-0.0448632	0.226635	0.671668	0.855671	ENSMUSG00000031374	22754	Zfp92	zinc finger protein 92
16.445	0.0446778	0.228387	0.671764	0.855671	ENSMUSG00000040310	11695	Alx4	aristaless-like homeobox 4
164.969	0.033175	0.323651	0.671654	0.855671	ENSMUSG00000058240	66609	Cryzl1	crystallin, zeta (quinone reductase)-like 1
93.3571	0.0457779	0.215672	0.671733	0.855671	ENSMUSG00000069565	70248	Dazap1	DAZ associated protein 1
42.2544	-0.0464688	0.20317	0.671849	0.855671	ENSMUSG00000073125	574437	Xlr3b	X-linked lymphocyte-regulated 3B
82.1147	0.0463815	0.171709	0.671847	0.855671	ENSMUSG00000112178	NA	NA	NA
52.2916	0.0463088	0.170854	0.67205	0.855691	ENSMUSG00000015672	75398	Mrpl32	mitochondrial ribosomal protein L32
129.307	0.0465189	0.201169	0.672018	0.855691	ENSMUSG00000027201	17876	Myef2	myelin basic protein expression factor 2, repressor
505.839	0.0424708	0.133908	0.672103	0.855691	ENSMUSG00000030495	53896	Slc7a10	solute carrier family 7 (cationic amino acid transporter, y+ system), member 10
41.658	-0.0304908	0.365499	0.672088	0.855691	ENSMUSG00000032604	97541	Qars	glutaminyl-tRNA synthetase
64.3964	-0.0465377	0.177365	0.672281	0.855842	ENSMUSG00000037300	234875	Ttc13	tetratricopeptide repeat domain 13
459.338	-0.0329424	0.0908826	0.672843	0.856243	ENSMUSG00000015478	54197	Rnf5	ring finger protein 5
33.404	0.04109	0.256853	0.672954	0.856243	ENSMUSG00000026527	24012	Rgs7	regulator of G protein signaling 7
487.699	-0.0409612	0.125554	0.67279	0.856243	ENSMUSG00000029227	66899	Fip1l1	FIP1 like 1 (S. cerevisiae)
20.7066	0.0331824	0.322028	0.672823	0.856243	ENSMUSG00000055116	11865	Arntl	aryl hydrocarbon receptor nuclear translocator-like
18.823	-0.0464278	0.200559	0.672745	0.856243	ENSMUSG00000055809	436022	Dnaaf3	dynein, axonemal assembly factor 3
32.8093	-0.0353983	0.30034	0.672932	0.856243	ENSMUSG00000069835	69215	Sat2	spermidine/spermine N1-acetyl transferase 2
15.0329	-0.0437612	0.235227	0.673082	0.85633	ENSMUSG00000041782	16763	Lad1	ladinin
310.789	0.0280476	0.0747532	0.673375	0.856626	ENSMUSG00000049932	15270	H2ax	H2A.X variant histone
1539.13	-0.0305484	0.0828511	0.673491	0.856698	ENSMUSG00000027894	229706	Slc6a17	solute carrier family 6 (neurotransmitter transporter), member 17
12.8297	0.029167	0.403939	0.673708	0.856824	ENSMUSG00000035247	207304	Hectd1	HECT domain E3 ubiquitin protein ligase 1
2346.34	0.0217429	0.0563436	0.673696	0.856824	ENSMUSG00000054027	103466	Nt5dc3	5'-nucleotidase domain containing 3
91.059	-0.045053	0.157223	0.674115	0.856961	ENSMUSG00000002266	22776	Zim1	zinc finger, imprinted 1
145.589	-0.0325302	0.0898813	0.674081	0.856961	ENSMUSG00000030037	68499	Mrpl53	mitochondrial ribosomal protein L53
8.7892	-0.0423188	0.246199	0.674051	0.856961	ENSMUSG00000036526	108723	Card11	caspase recruitment domain family, member 11
140.8	0.0439175	0.146181	0.67396	0.856961	ENSMUSG00000037960	68480	Card19	caspase recruitment domain family, member 19
28.7779	0.0421006	0.247898	0.674079	0.856961	ENSMUSG00000042210	68644	Abhd14a	abhydrolase domain containing 14A
57.8542	-0.0449209	0.155935	0.674218	0.857017	ENSMUSG00000022559	30840	Fbxl6	F-box and leucine-rich repeat protein 6
120.499	0.0457489	0.167203	0.674427	0.857206	ENSMUSG00000035086	56208	Becn1	beclin 1, autophagy related
3354.17	0.0201097	0.0520081	0.674499	0.857221	ENSMUSG00000026615	107508	Eprs	glutamyl-prolyl-tRNA synthetase
970.109	0.0241953	0.063565	0.674936	0.857398	ENSMUSG00000006731	14421	B4galnt1	beta-1,4-N-acetyl-galactosaminyl transferase 1
844.891	0.0237413	0.0622218	0.674804	0.857398	ENSMUSG00000021549	218397	Rasa1	RAS p21 protein activator 1
103.685	0.0414335	0.129889	0.674908	0.857398	ENSMUSG00000026966	68475	Ssna1	SS nuclear autoantigen 1
81.2294	0.0442963	0.150638	0.674863	0.857398	ENSMUSG00000044730	194268	9930104L06Rik	RIKEN cDNA 9930104L06 gene
63.7189	-0.0461963	0.197879	0.674771	0.857398	ENSMUSG00000117819	NA	NA	NA
53.4068	-0.0370722	0.284517	0.675133	0.857572	ENSMUSG00000024889	19671	Rce1	Ras converting CAAX endopeptidase 1
529.802	-0.0254437	0.067321	0.675284	0.857613	ENSMUSG00000005374	27368	Tbl2	transducin (beta)-like 2
13.3207	0.0306135	0.355507	0.675263	0.857613	ENSMUSG00000030406	381853	Gipr	gastric inhibitory polypeptide receptor
32.4407	0.0420117	0.24691	0.675562	0.857814	ENSMUSG00000037095	76905	Lrg1	leucine-rich alpha-2-glycoprotein 1
60.8168	-0.0417361	0.132248	0.675528	0.857814	ENSMUSG00000042419	18038	Nfkbil1	nuclear factor of kappa light polypeptide gene enhancer in B cells inhibitor like 1
368.778	0.0314965	0.0870563	0.676306	0.858324	ENSMUSG00000017999	228889	Ddx27	DEAD box helicase 27
51.5007	0.0427028	0.240552	0.676134	0.858324	ENSMUSG00000029428	13852	Stx2	syntaxin 2
15.9489	-0.041586	0.249746	0.676025	0.858324	ENSMUSG00000040061	18796	Plcb2	phospholipase C, beta 2
101.366	-0.0436249	0.146509	0.676271	0.858324	ENSMUSG00000041471	75698	Shld2	shieldin complex subunit 2
219.827	-0.0370456	0.108626	0.676322	0.858324	ENSMUSG00000043671	233115	Dpy19l3	dpy-19-like 3 (C. elegans)
46.0827	-0.046087	0.190821	0.676254	0.858324	ENSMUSG00000078867	668066	Gm14418	novel KRAB box and zinc finger, C2H2 type domain containing protein
110.027	0.036975	0.283936	0.676465	0.85843	ENSMUSG00000057691	69228	Zfp746	zinc finger protein 746
511.739	0.0330345	0.0927167	0.676683	0.85863	ENSMUSG00000060257	545474	Scrt2	scratch family zinc finger 2
9.23457	0.0448011	0.218217	0.676905	0.858787	ENSMUSG00000020081	21337	Tacr2	tachykinin receptor 2
112.064	-0.0370811	0.282472	0.677113	0.858787	ENSMUSG00000020929	20624	Eftud2	elongation factor Tu GTP binding domain containing 2
896.704	-0.0423256	0.137509	0.677071	0.858787	ENSMUSG00000027652	228850	Ralgapb	Ral GTPase activating protein, beta subunit (non-catalytic)
25.7363	-0.0332687	0.315632	0.677145	0.858787	ENSMUSG00000032567	66595	Aste1	asteroid homolog 1
27.7768	-0.0303285	0.357561	0.676977	0.858787	ENSMUSG00000073988	50500	Ttpa	tocopherol (alpha) transfer protein
135.968	-0.0437518	0.148721	0.677165	0.858787	ENSMUSG00000086477	NA	NA	NA
7.33042	0.0321817	0.327765	0.677301	0.858883	ENSMUSG00000051159	12705	Cited1	Cbp/p300-interacting transactivator with Glu/Asp-rich carboxy-terminal domain 1
114.429	0.0457547	0.177791	0.677495	0.858978	ENSMUSG00000020549	68626	Elac2	elaC ribonuclease Z 2
14.5304	-0.0307853	0.347892	0.677461	0.858978	ENSMUSG00000070847	22306	Vmn2r30	vomeronasal 2, receptor 30
18.7045	0.0455616	0.203479	0.677668	0.859121	ENSMUSG00000067529	258675	Olfr1423	olfactory receptor 1423
209.821	0.0407444	0.128177	0.677867	0.859297	ENSMUSG00000017561	54394	Crlf3	cytokine receptor-like factor 3
92.4064	-0.040967	0.129875	0.678336	0.859533	ENSMUSG00000021967	67840	Mrpl57	mitochondrial ribosomal protein L57
41.1435	-0.029272	0.381304	0.678267	0.859533	ENSMUSG00000022475	56233	Hdac7	histone deacetylase 7
59.9458	-0.042794	0.236932	0.678352	0.859533	ENSMUSG00000028654	16918	Mycl	v-myc avian myelocytomatosis viral oncogene lung carcinoma derived
817.699	0.0416224	0.133905	0.67826	0.859533	ENSMUSG00000062296	320429	Trank1	tetratricopeptide repeat and ankyrin repeat containing 1
7.91473	-0.0285251	0.413529	0.678293	0.859533	ENSMUSG00000073878	100504346	Gm13304	predicted gene 13304
575.618	0.0217344	0.0573278	0.678761	0.85964	ENSMUSG00000000282	17428	Mnt	max binding protein
876.089	0.0380199	0.114384	0.678629	0.85964	ENSMUSG00000022141	71175	Nipbl	NIPBL cohesin loading factor
289.374	0.0378763	0.274765	0.678795	0.85964	ENSMUSG00000024045	56399	Akap8	A kinase (PRKA) anchor protein 8
25.3699	0.042704	0.237539	0.678499	0.85964	ENSMUSG00000032303	110834	Chrna3	cholinergic receptor, nicotinic, alpha polypeptide 3
12.3745	0.0290616	0.387103	0.678676	0.85964	ENSMUSG00000040170	55990	Fmo2	flavin containing monooxygenase 2
987.833	0.03542	0.102924	0.678739	0.85964	ENSMUSG00000078517	230866	Emc1	ER membrane protein complex subunit 1
655.349	-0.031364	0.087542	0.67893	0.859734	ENSMUSG00000021379	15904	Id4	inhibitor of DNA binding 4
159.576	-0.0427484	0.142613	0.679027	0.859782	ENSMUSG00000035161	18130	Ints6	integrator complex subunit 6
1277.98	0.021593	0.0570553	0.679398	0.860032	ENSMUSG00000007989	14365	Fzd3	frizzled class receptor 3
26.5672	-0.0448991	0.211377	0.679363	0.860032	ENSMUSG00000074259	546134	Gramd2	GRAM domain containing 2
22.4203	0.045413	0.200291	0.679404	0.860032	ENSMUSG00000106715	105180375	Tmem265	transmembrane protein 265
283.794	0.0366169	0.108418	0.679471	0.860041	ENSMUSG00000036769	72404	Wdr44	WD repeat domain 44
183.244	-0.0353617	0.103113	0.679627	0.860042	ENSMUSG00000022769	64136	Sdf2l1	stromal cell-derived factor 2-like 1
17.2681	0.043607	0.22716	0.679712	0.860042	ENSMUSG00000026241	18159	Nppc	natriuretic peptide type C
60.8166	0.0308446	0.342991	0.679595	0.860042	ENSMUSG00000050315	118449	Synpo2	synaptopodin 2
5.45518	-0.0380666	0.272439	0.679695	0.860042	ENSMUSG00000081978	NA	NA	NA
78.738	-0.0446748	0.1631	0.67981	0.860091	ENSMUSG00000023008	22379	Fmnl3	formin-like 3
58.6765	0.0433883	0.14912	0.679989	0.860242	ENSMUSG00000027811	75939	4930579G24Rik	RIKEN cDNA 4930579G24 gene
3590.34	-0.0253235	0.0681542	0.68005	0.860243	ENSMUSG00000022658	56370	Tagln3	transgelin 3
14.8985	-0.0289053	0.387332	0.680142	0.860283	ENSMUSG00000029086	19126	Prom1	prominin 1
531.921	0.0375571	0.113137	0.680227	0.860315	ENSMUSG00000028886	14050	Eya3	EYA transcriptional coactivator and phosphatase 3
579.219	0.0247384	0.0664582	0.680355	0.860326	ENSMUSG00000022641	70508	Bbx	bobby sox HMG box containing
40.913	-0.0454721	0.186347	0.680296	0.860326	ENSMUSG00000075469	100418470	Gm17205	pleckstrin homology domain-containing, family A (phosphoinositide binding specific) member 3 pseudogene
365.789	0.0436248	0.152261	0.680642	0.860546	ENSMUSG00000025142	68938	Aspscr1	alveolar soft part sarcoma chromosome region, candidate 1 (human)
241.883	-0.0386141	0.118611	0.680709	0.860546	ENSMUSG00000025702	71779	Marchf8	membrane associated ring-CH-type finger 8
20.9182	-0.0447801	0.209965	0.68069	0.860546	ENSMUSG00000117357	665722	Gm7758	predicted gene 7758
5.74838	0.038977	0.264257	0.681042	0.860892	ENSMUSG00000068167	224291	Csnka2ip	casein kinase 2, alpha prime interacting protein
939.09	0.0212541	0.0564598	0.681227	0.861049	ENSMUSG00000037710	52637	Cisd1	CDGSH iron sulfur domain 1
51.9928	-0.0438096	0.155149	0.681287	0.861049	ENSMUSG00000092118	100040608	Fancf	Fanconi anemia, complementation group F
95.6478	-0.0450283	0.173997	0.681423	0.861146	ENSMUSG00000022529	74120	Zfp263	zinc finger protein 263
129.509	-0.0358842	0.106293	0.681538	0.861215	ENSMUSG00000020525	53892	Ppm1d	protein phosphatase 1D magnesium-dependent, delta isoform
21.7587	0.0397737	0.257532	0.681714	0.861362	ENSMUSG00000041377	29862	Ninj2	ninjurin 2
13.1662	-0.0366853	0.280458	0.68217	0.861459	ENSMUSG00000028017	13645	Egf	epidermal growth factor
10237.6	0.0180467	0.047663	0.681987	0.861459	ENSMUSG00000028530	16451	Jak1	Janus kinase 1
158.075	-0.0360102	0.107209	0.682234	0.861459	ENSMUSG00000029213	27784	Commd8	COMM domain containing 8
30.7945	-0.0280751	0.419338	0.681862	0.861459	ENSMUSG00000041836	19267	Ptpre	protein tyrosine phosphatase, receptor type, E
14.1391	-0.033903	0.303479	0.682275	0.861459	ENSMUSG00000044645	NA	NA	NA
15.9676	-0.0272894	0.49067	0.682137	0.861459	ENSMUSG00000047155	81906	Cyp4x1	cytochrome P450, family 4, subfamily x, polypeptide 1
47.0733	-0.0449895	0.176801	0.682331	0.861459	ENSMUSG00000054555	11489	Adam12	a disintegrin and metallopeptidase domain 12 (meltrin alpha)
8.38548	-0.0437229	0.221962	0.682048	0.861459	ENSMUSG00000067929	NA	NA	NA
6.78729	0.028579	0.392659	0.681998	0.861459	ENSMUSG00000089936	NA	NA	NA
94.4957	-0.0450958	0.183355	0.682583	0.861617	ENSMUSG00000021186	23876	Fbln5	fibulin 5
38.4781	-0.0440957	0.216125	0.682587	0.861617	ENSMUSG00000046862	242736	Pramel12	PRAME like 12
82.0605	0.0424361	0.234407	0.682667	0.861617	ENSMUSG00000059439	192197	Bcas3	BCAS3 microtubule associated cell migration factor
47.2023	0.0450598	0.194132	0.682696	0.861617	ENSMUSG00000093666	626659	Vmn1r-ps15	vomeronasal 1 receptor, pseudogene 15
1753.65	0.0270364	0.0742521	0.682801	0.861675	ENSMUSG00000033009	270086	Ogfod1	2-oxoglutarate and iron-dependent oxygenase domain containing 1
34.4227	-0.0270581	0.506926	0.683004	0.861779	ENSMUSG00000026207	11790	Speg	SPEG complex locus
178.975	0.0408078	0.132892	0.683064	0.861779	ENSMUSG00000102443	NA	NA	NA
7.96789	-0.0359841	0.285101	0.683007	0.861779	ENSMUSG00000115684	NA	NA	NA
221.923	-0.0383281	0.119166	0.683782	0.862609	ENSMUSG00000029246	231327	Ppat	phosphoribosyl pyrophosphate amidotransferase
84.708	0.0448893	0.189991	0.684102	0.862778	ENSMUSG00000020689	16416	Itgb3	integrin beta 3
336.88	-0.0274944	0.0760846	0.683989	0.862778	ENSMUSG00000025792	27376	Slc25a10	solute carrier family 25 (mitochondrial carrier, dicarboxylate transporter), member 10
37.4551	0.0274998	0.44744	0.684116	0.862778	ENSMUSG00000034652	217303	Cd300a	CD300A molecule
26.9408	-0.0448861	0.187962	0.684156	0.862778	ENSMUSG00000085028	329584	Slc2a4rg-ps	Slc2a4 regulator, pseudogene
546.455	0.0268744	0.0742408	0.684565	0.863218	ENSMUSG00000062761	269639	Zfp512	zinc finger protein 512
390.543	-0.0430292	0.152701	0.68504	0.86349	ENSMUSG00000017664	228875	Slc35c2	solute carrier family 35, member C2
9.21467	0.0363279	0.280299	0.685082	0.86349	ENSMUSG00000032487	19225	Ptgs2	prostaglandin-endoperoxide synthase 2
367.383	-0.0394575	0.12618	0.684941	0.86349	ENSMUSG00000040842	213491	Szrd1	SUZ RNA binding domain containing 1
6.12467	-0.0387715	0.261668	0.685044	0.86349	ENSMUSG00000093862	330731	Gm5117	trimethylguanosine synthase homolog pseudogene
22.7976	0.044635	0.198328	0.684872	0.86349	ENSMUSG00000094634	NA	NA	NA
10.4395	-0.0377788	0.269067	0.685184	0.863543	ENSMUSG00000053574	75304	4930563E22Rik	RIKEN cDNA 4930563E22 gene
104.87	-0.0379332	0.118144	0.685322	0.863584	ENSMUSG00000014245	327942	Pigl	phosphatidylinositol glycan anchor biosynthesis, class L
20228.1	-0.01481	0.0394751	0.685757	0.863584	ENSMUSG00000016349	13628	Eef1a2	eukaryotic translation elongation factor 1 alpha 2
207.253	0.0328271	0.0956073	0.68555	0.863584	ENSMUSG00000026596	11352	Abl2	v-abl Abelson murine leukemia viral oncogene 2 (arg, Abelson-related gene)
431.517	0.0446477	0.192661	0.685529	0.863584	ENSMUSG00000055421	211712	Pcdh9	protocadherin 9
15.3681	-0.0369296	0.275043	0.685679	0.863584	ENSMUSG00000060985	214575	Tdrd5	tudor domain containing 5
11.0616	-0.0387164	0.261385	0.685715	0.863584	ENSMUSG00000091845	100043718	Rpl36-ps12	ribosomal protein L36, pseudogene 12
20.9488	0.0433099	0.22043	0.685636	0.863584	ENSMUSG00000092094	207618	Zfp804b	zinc finger protein 804B
8.09566	-0.0345215	0.294529	0.685499	0.863584	ENSMUSG00000115792	171202	Vmn1r16	vomeronasal 1 receptor 16
6.76914	0.0375855	0.27021	0.685505	0.863584	ENSMUSG00000118660	NA	NA	NA
69.5394	-0.0432573	0.156512	0.685892	0.863678	ENSMUSG00000066721	101544	Zfp575	zinc finger protein 575
36.1039	0.0438678	0.211725	0.686012	0.863753	ENSMUSG00000026786	54519	Apbb1ip	amyloid beta (A4) precursor protein-binding, family B, member 1 interacting protein
2142.64	-0.0259695	0.0717697	0.686081	0.863765	ENSMUSG00000070733	72313	Fryl	FRY like transcription coactivator
862.556	0.0243525	0.0667366	0.686194	0.863813	ENSMUSG00000026192	108147	Atic	5-aminoimidazole-4-carboxamide ribonucleotide formyltransferase/IMP cyclohydrolase
11.406	-0.038776	0.260377	0.68624	0.863813	ENSMUSG00000053441	240322	Adamts19	a disintegrin-like and metallopeptidase (reprolysin type) with thrombospondin type 1 motif, 19
7.16002	0.0413869	0.239127	0.686301	0.863815	ENSMUSG00000039981	237256	Zc3h12d	zinc finger CCCH type containing 12D
16.9242	-0.0444217	0.197487	0.686414	0.86388	ENSMUSG00000064141	381549	Zfp69	zinc finger protein 69
50.6323	-0.0413567	0.14019	0.686664	0.863902	ENSMUSG00000014075	66061	Dynlt2b	dynein light chain Tctex-type 2B
93.1861	-0.0412936	0.139607	0.68656	0.863902	ENSMUSG00000020319	216560	Wdpcp	WD repeat containing planar cell polarity effector
139.126	-0.0386424	0.122852	0.686672	0.863902	ENSMUSG00000023104	19718	Rfc2	replication factor C (activator 1) 2
8.31744	0.0357451	0.283333	0.686613	0.863902	ENSMUSG00000074824	432770	Rslcan18	regulator of sex-limitation candidate 18
69.5819	-0.0444661	0.185929	0.686871	0.864077	ENSMUSG00000040990	58194	Sh3kbp1	SH3-domain kinase binding protein 1
438.898	0.0262388	0.0728917	0.687002	0.864167	ENSMUSG00000063894	93681	Zkscan8	zinc finger with KRAB and SCAN domains 8
11.1689	-0.0383979	0.262146	0.687317	0.864362	ENSMUSG00000003051	13710	Elf3	E74-like factor 3
960.993	0.0231611	0.0634135	0.687478	0.864362	ENSMUSG00000022800	69823	Fyttd1	forty-two-three domain containing 1
14.2018	-0.0371854	0.271154	0.687578	0.864362	ENSMUSG00000022860	246048	Chodl	chondrolectin
899.451	-0.0223902	0.061059	0.687309	0.864362	ENSMUSG00000023932	71702	Cdc5l	cell division cycle 5-like (S. pombe)
231.991	0.0262253	0.0730047	0.687552	0.864362	ENSMUSG00000036430	72726	Tbcc	tubulin-specific chaperone C
82.6175	0.033082	0.305426	0.687372	0.864362	ENSMUSG00000039156	116873	Stim2	stromal interaction molecule 2
191.464	-0.041546	0.142547	0.687478	0.864362	ENSMUSG00000044986	22117	Tst	thiosulfate sulfurtransferase, mitochondrial
24.2306	-0.0443	0.191571	0.687886	0.864673	ENSMUSG00000045259	68874	Klhdc9	kelch domain containing 9
263.243	0.0313902	0.0912184	0.688278	0.86509	ENSMUSG00000050931	74442	Sgms2	sphingomyelin synthase 2
18.7857	0.0438308	0.205706	0.68837	0.865123	ENSMUSG00000034311	16571	Kif4	kinesin family member 4
575.399	0.0283908	0.376119	0.688424	0.865123	ENSMUSG00000038733	226757	Wdr26	WD repeat domain 26
548.647	-0.0416918	0.144944	0.688511	0.865156	ENSMUSG00000039615	56424	Stub1	STIP1 homology and U-Box containing protein 1
48.0527	-0.0334281	0.300454	0.688932	0.865533	ENSMUSG00000021464	26564	Ror2	receptor tyrosine kinase-like orphan receptor 2
16.2601	0.0266994	0.483627	0.688913	0.865533	ENSMUSG00000036980	21343	Taf6	TATA-box binding protein associated factor 6
44.6541	-0.0360461	0.27832	0.689206	0.865627	ENSMUSG00000021385	75678	Ippk	inositol 1,3,4,5,6-pentakisphosphate 2-kinase
1438.7	-0.0369175	0.11551	0.689252	0.865627	ENSMUSG00000034799	382018	Unc13a	unc-13 homolog A
8.52935	-0.0292879	0.352463	0.689097	0.865627	ENSMUSG00000046991	71682	Wdr27	WD repeat domain 27
47.7608	-0.0267646	0.471834	0.689308	0.865627	ENSMUSG00000110195	207728	Pde2a	phosphodiesterase 2A, cGMP-stimulated
6.93528	0.0421756	0.227231	0.689293	0.865627	ENSMUSG00000111244	NA	NA	NA
232.817	0.0378287	0.120349	0.689412	0.865683	ENSMUSG00000038005	72612	Hpf1	histone PARylation factor 1
14.3673	-0.0270208	0.44269	0.689549	0.865702	ENSMUSG00000018830	17880	Myh11	myosin, heavy polypeptide 11, smooth muscle
52.8172	-0.0427379	0.156602	0.689494	0.865702	ENSMUSG00000053164	338346	Gpr21	G protein-coupled receptor 21
56.8698	-0.0281702	0.378277	0.68991	0.86579	ENSMUSG00000001249	15451	Hpn	hepsin
574.409	0.0286207	0.0817475	0.689829	0.86579	ENSMUSG00000002580	103742	Mien1	migration and invasion enhancer 1
45.0782	0.0429181	0.217514	0.689736	0.86579	ENSMUSG00000009356	76113	Lpo	lactoperoxidase
266.22	-0.0371097	0.269483	0.68978	0.86579	ENSMUSG00000055884	104806	Fancm	Fanconi anemia, complementation group M
255.663	0.0275709	0.0781684	0.68992	0.86579	ENSMUSG00000096433	240038	Zfp994	zinc finger protein 994
50.7789	0.0414411	0.233516	0.690091	0.86593	ENSMUSG00000022041	110902	Chrna2	cholinergic receptor, nicotinic, alpha polypeptide 2 (neuronal)
61.5984	0.0308755	0.325842	0.690198	0.865988	ENSMUSG00000061755	665775	Bod1l	biorientation of chromosomes in cell division 1-like
131.257	0.039154	0.253024	0.690298	0.866037	ENSMUSG00000001829	20480	Clpb	ClpB caseinolytic peptidase B
96.1862	-0.0425704	0.156388	0.690515	0.866234	ENSMUSG00000072774	626391	Zfp951	zinc finger protein 951
43.3609	-0.0310868	0.322681	0.690593	0.866256	ENSMUSG00000044197	80290	Gpr146	G protein-coupled receptor 146
815.099	-0.018942	0.0516761	0.690679	0.866289	ENSMUSG00000020390	22210	Ube2b	ubiquitin-conjugating enzyme E2B
240.167	0.0392791	0.129843	0.690824	0.866289	ENSMUSG00000044573	11431	Acp1	acid phosphatase 1, soluble
5.75867	-0.037665	0.26408	0.690861	0.866289	ENSMUSG00000050035	14202	Fhl4	four and a half LIM domains 4
7.35033	-0.0373438	0.2666	0.690824	0.866289	ENSMUSG00000106268	NA	NA	NA
7038.12	0.0199169	0.0546104	0.691291	0.866697	ENSMUSG00000026204	19275	Ptprn	protein tyrosine phosphatase, receptor type, N
174.504	0.0411863	0.144021	0.691306	0.866697	ENSMUSG00000096696	449000	Zfp960	zinc finger protein 960
882.529	0.0397482	0.133447	0.691451	0.866723	ENSMUSG00000020571	71853	Pdia6	protein disulfide isomerase associated 6
669.939	-0.026581	0.0753072	0.691419	0.866723	ENSMUSG00000026339	70829	Ccdc93	coiled-coil domain containing 93
7.14033	-0.0278641	0.383145	0.691508	0.866723	ENSMUSG00000030584	29861	Dpf1	double PHD fingers 1
514.412	0.0381885	0.123914	0.691592	0.866753	ENSMUSG00000026466	208263	Tor1aip1	torsin A interacting protein 1
578.431	-0.036348	0.114199	0.691712	0.866828	ENSMUSG00000043467	240869	Zbtb37	zinc finger and BTB domain containing 37
211.84	-0.0400616	0.136076	0.691944	0.867043	ENSMUSG00000033862	234854	Cdk10	cyclin-dependent kinase 10
130.741	0.031818	0.312534	0.692072	0.867128	ENSMUSG00000105388	100040331	Rpl36a-ps2	ribosomal protein L36A, pseudogene 2
11.4825	-0.0427022	0.215448	0.692146	0.867145	ENSMUSG00000038527	232371	C1rl	complement component 1, r subcomponent-like
377.949	-0.0319334	0.0949904	0.692268	0.867146	ENSMUSG00000006456	56275	Rbm14	RNA binding motif protein 14
6.05312	-0.0348688	0.284646	0.692208	0.867146	ENSMUSG00000084088	NA	NA	NA
13.368	-0.0411527	0.233068	0.692378	0.867208	ENSMUSG00000038522	215929	Mfsd4b1	major facilitator superfamily domain containing 4B1
961.358	-0.039252	0.131146	0.692542	0.867271	ENSMUSG00000029505	75560	Ep400	E1A binding protein p400
307.372	-0.0366231	0.116115	0.692549	0.867271	ENSMUSG00000057572	67106	Zbtb8os	zinc finger and BTB domain containing 8 opposite strand
650.133	0.0433088	0.173581	0.692722	0.867275	ENSMUSG00000022914	93871	Brwd1	bromodomain and WD repeat domain containing 1
1026.54	-0.0316124	0.0938951	0.692675	0.867275	ENSMUSG00000022957	16443	Itsn1	intersectin 1 (SH3 domain protein 1A)
8.42632	-0.0392701	0.249316	0.692733	0.867275	ENSMUSG00000054206	16904	Gzmm	granzyme M (lymphocyte met-ase 1)
160.881	-0.0347565	0.107335	0.692955	0.867401	ENSMUSG00000031487	66653	Brf2	BRF2, RNA polymerase III transcription initiation factor 50kDa subunit
174.684	0.027268	0.402618	0.692897	0.867401	ENSMUSG00000033705	668880	Stard9	START domain containing 9
69.9256	0.0259426	0.524011	0.693018	0.867404	ENSMUSG00000068964	NA	NA	NA
533.029	0.0297002	0.0867886	0.693113	0.867422	ENSMUSG00000018974	53890	Sart3	squamous cell carcinoma antigen recognized by T cells 3
1285.72	0.0210994	0.0585034	0.693213	0.867422	ENSMUSG00000027782	16649	Kpna4	karyopherin (importin) alpha 4
521.38	-0.0351661	0.28123	0.693189	0.867422	ENSMUSG00000038241	16328	Cep250	centrosomal protein 250
216.538	-0.027615	0.0794276	0.693353	0.867522	ENSMUSG00000015605	20807	Srf	serum response factor
507.311	0.0274689	0.0789736	0.693511	0.867644	ENSMUSG00000039285	27215	Azi2	5-azacytidine induced gene 2
80.3749	-0.0409531	0.144963	0.69374	0.86773	ENSMUSG00000024287	225160	Thoc1	THO complex 1
78.6579	0.0423297	0.159269	0.693761	0.86773	ENSMUSG00000027751	56790	Supt20	SPT20 SAGA complex component
215.101	-0.0330972	0.100434	0.693729	0.86773	ENSMUSG00000047910	93887	Pcdhb16	protocadherin beta 16
18.8456	-0.0407409	0.234827	0.69396	0.867903	ENSMUSG00000001918	20514	Slc1a5	solute carrier family 1 (neutral amino acid transporter), member 5
121.782	0.0430734	0.202405	0.694267	0.868136	ENSMUSG00000037541	210274	Shank2	SH3 and multiple ankyrin repeat domains 2
6.39679	0.0357672	0.275358	0.694246	0.868136	ENSMUSG00000053338	245126	Tarm1	T cell-interacting, activating receptor on myeloid cells 1
15.2008	0.0409419	0.23202	0.694544	0.868255	ENSMUSG00000030546	103968	Plin1	perilipin 1
178.343	0.0418505	0.222087	0.694511	0.868255	ENSMUSG00000058301	19704	Upf1	UPF1 regulator of nonsense transcripts homolog (yeast)
24.8534	0.027272	0.394784	0.694496	0.868255	ENSMUSG00000096592	NA	NA	NA
85.6356	0.0393379	0.133588	0.694619	0.868274	ENSMUSG00000018012	170758	Rac3	Rac family small GTPase 3
142.533	-0.0313104	0.314512	0.694863	0.868446	ENSMUSG00000068699	68794	Flnc	filamin C, gamma
6.38818	-0.0380581	0.2567	0.694877	0.868446	ENSMUSG00000069272	319166	H2ac8	H2A clustered histone 8
29.9279	-0.0430025	0.175699	0.695258	0.868846	ENSMUSG00000042118	64918	Bhmt2	betaine-homocysteine methyltransferase 2
154.046	-0.0321284	0.097399	0.695891	0.869561	ENSMUSG00000031723	234723	Txnl4b	thioredoxin-like 4B
314.631	-0.0350793	0.110598	0.696048	0.869682	ENSMUSG00000026019	57750	Wdr12	WD repeat domain 12
258.376	-0.0409897	0.148355	0.69613	0.869708	ENSMUSG00000035934	208076	Pknox2	Pbx/knotted 1 homeobox 2
5872.49	0.0231044	0.0653707	0.696216	0.86974	ENSMUSG00000052459	11964	Atp6v1a	ATPase, H+ transporting, lysosomal V1 subunit A
38.1809	-0.0430409	0.188692	0.696283	0.869748	ENSMUSG00000081683	93897	Fzd10	frizzled class receptor 10
9.40505	0.0355742	0.274333	0.696721	0.870217	ENSMUSG00000029061	26561	Mmp23	matrix metallopeptidase 23
13.4711	0.0292289	0.33878	0.69684	0.870217	ENSMUSG00000032925	223272	Itgbl1	integrin, beta-like 1
417.39	-0.0305555	0.0914973	0.696832	0.870217	ENSMUSG00000041837	50996	Pdcd7	programmed cell death 7
28.2753	-0.0379833	0.25505	0.696912	0.870231	ENSMUSG00000006418	81018	Rnf114	ring finger protein 114
11.6017	-0.0285597	0.349602	0.697339	0.870689	ENSMUSG00000027635	66934	Dsn1	DSN1 homolog, MIS12 kinetochore complex component
19.6107	-0.0405293	0.231545	0.697692	0.870773	ENSMUSG00000023073	20494	Slc10a2	solute carrier family 10, member 2
5413.89	0.0160625	0.0446628	0.697709	0.870773	ENSMUSG00000024393	53761	Prrc2a	proline-rich coiled-coil 2A
264.502	0.025247	0.0726912	0.697578	0.870773	ENSMUSG00000034083	232236	Ccdc174	coiled-coil domain containing 174
60.3702	-0.0385032	0.130629	0.697517	0.870773	ENSMUSG00000049950	227522	Rpp38	ribonuclease P/MRP 38 subunit
23.5454	0.0350021	0.277891	0.6977	0.870773	ENSMUSG00000078496	195531	Zfp982	zinc finger protein 982
45.8504	-0.0302402	0.323049	0.697829	0.870846	ENSMUSG00000061028	53609	Clasrp	CLK4-associating serine/arginine rich protein
894.387	0.0162085	0.0451079	0.697894	0.870852	ENSMUSG00000020701	270893	Tmem132e	transmembrane protein 132E
758.207	0.0276539	0.08117	0.698136	0.871078	ENSMUSG00000020948	66689	Klhl28	kelch-like 28
59.1693	-0.0409159	0.226319	0.698388	0.871317	ENSMUSG00000042156	66573	Dzip1	DAZ interacting protein 1
1632.42	-0.0263541	0.076756	0.698589	0.871444	ENSMUSG00000042605	20239	Atxn2	ataxin 2
48704.1	-0.0151623	0.0422491	0.698612	0.871444	ENSMUSG00000051391	22628	Ywhag	tyrosine 3-monooxygenase/tryptophan 5-monooxygenase activation protein, gamma polypeptide
289.407	-0.0256835	0.0745559	0.698902	0.871655	ENSMUSG00000051007	213350	Gatd1	glutamine amidotransferase like class 1 domain containing 1
19.8087	0.0310646	0.312145	0.698882	0.871655	ENSMUSG00000071180	75616	Smim15	small integral membrane protein 15
251.417	0.0409535	0.15234	0.699157	0.871898	ENSMUSG00000029141	20534	Slc4a1ap	solute carrier family 4 (anion exchanger), member 1, adaptor protein
303.937	-0.0268868	0.0788459	0.69931	0.872012	ENSMUSG00000000305	12561	Cdh4	cadherin 4
906.326	0.0392377	0.137547	0.699402	0.872052	ENSMUSG00000032517	17433	Mobp	myelin-associated oligodendrocytic basic protein
5.89644	-0.0260493	0.442053	0.699661	0.872192	ENSMUSG00000024516	66286	Sec11c	SEC11 homolog C, signal peptidase complex subunit
12.1563	0.0253286	0.5236	0.699587	0.872192	ENSMUSG00000027386	70370	Fbln7	fibulin 7
57.8298	0.0300358	0.322985	0.699696	0.872192	ENSMUSG00000075254	77446	Heg1	heart development protein with EGF-like domains 1
96.7885	-0.0378757	0.128579	0.699835	0.872213	ENSMUSG00000034401	67946	Spata6	spermatogenesis associated 6
1214.83	0.0234772	0.0674974	0.699822	0.872213	ENSMUSG00000060206	242466	Zfp462	zinc finger protein 462
285.216	0.0230049	0.0660089	0.699958	0.872291	ENSMUSG00000043140	66690	Tmem186	transmembrane protein 186
16.2713	0.0297242	0.326409	0.700105	0.872398	ENSMUSG00000021902	71838	Phf7	PHD finger protein 7
57.042	-0.0423987	0.182248	0.700279	0.87254	ENSMUSG00000033502	229776	Cdc14a	CDC14 cell division cycle 14A
1014.75	0.0417197	0.164561	0.700385	0.872595	ENSMUSG00000038170	83679	Pde4dip	phosphodiesterase 4D interacting protein (myomegalin)
4012.68	0.0287118	0.0859805	0.700729	0.872949	ENSMUSG00000027223	19099	Mapk8ip1	mitogen-activated protein kinase 8 interacting protein 1
82.8277	-0.0412935	0.159345	0.700881	0.872986	ENSMUSG00000020397	66213	Med7	mediator complex subunit 7
2512.13	0.0166514	0.0468684	0.700847	0.872986	ENSMUSG00000064225	75552	Paqr9	progestin and adipoQ receptor family member IX
321.662	-0.0335508	0.106245	0.701126	0.873217	ENSMUSG00000034673	18515	Pbx2	pre B cell leukemia homeobox 2
187.787	-0.0334215	0.105681	0.701192	0.873222	ENSMUSG00000051242	93880	Pcdhb9	protocadherin beta 9
22.5111	0.0416837	0.166736	0.70148	0.873473	ENSMUSG00000033313	50788	Fbxl8	F-box and leucine-rich repeat protein 8
27.9157	0.041854	0.205476	0.701515	0.873473	ENSMUSG00000066554	100534385	Gm10167	fused in sarcoma pseudogene
195.326	0.0311984	0.096306	0.701924	0.873504	ENSMUSG00000006705	18771	Pknox1	Pbx/knotted 1 homeobox
91.8749	0.0400629	0.147328	0.70188	0.873504	ENSMUSG00000024937	114601	Ehbp1l1	EH domain binding protein 1-like 1
7.37033	-0.0251209	0.523832	0.701784	0.873504	ENSMUSG00000030043	21336	Tacr1	tachykinin receptor 1
16.4705	-0.0407795	0.222212	0.70167	0.873504	ENSMUSG00000031760	17751	Mt3	metallothionein 3
206.847	-0.0403485	0.226827	0.701944	0.873504	ENSMUSG00000034218	11920	Atm	ataxia telangiectasia mutated
51.3274	-0.0421492	0.192098	0.702026	0.873504	ENSMUSG00000095912	666329	Gm3317	predicted gene 3317
8.25266	-0.0373691	0.254353	0.701989	0.873504	ENSMUSG00000112719	105661729	Gm45925	NLR family, pyrin domain containing 5 pseudogene
38.8795	-0.0422167	0.186168	0.701723	0.873504	ENSMUSG00000114228	NA	NA	NA
40.3445	-0.0413655	0.212123	0.702479	0.873779	ENSMUSG00000026274	269224	Pask	PAS domain containing serine/threonine kinase
5559.13	-0.0224359	0.0648045	0.702395	0.873779	ENSMUSG00000031447	16783	Lamp1	lysosomal-associated membrane protein 1
667.081	0.024358	0.0711283	0.702443	0.873779	ENSMUSG00000034064	224143	Poglut1	protein O-glucosyltransferase 1
282.528	0.0261404	0.4132	0.702491	0.873779	ENSMUSG00000052406	227656	Rexo4	REX4, 3'-5' exonuclease
32.0812	-0.0406255	0.154131	0.702563	0.873793	ENSMUSG00000001948	20686	Spa17	sperm autoantigenic protein 17
620.972	-0.033465	0.106993	0.703205	0.874516	ENSMUSG00000039701	99526	Usp53	ubiquitin specific peptidase 53
93.197	-0.0348229	0.11373	0.703282	0.874536	ENSMUSG00000039163	67899	Cmc1	COX assembly mitochondrial protein 1
13.4519	-0.0398805	0.229661	0.703379	0.874582	ENSMUSG00000031506	320139	Ptpn7	protein tyrosine phosphatase, non-receptor type 7
9.18412	0.030331	0.314405	0.703479	0.87463	ENSMUSG00000005983	73261	1700037C18Rik	RIKEN cDNA 1700037C18 gene
10.2812	0.0332878	0.285939	0.703548	0.87464	ENSMUSG00000034771	21886	Tle2	transducin-like enhancer of split 2
25.2146	-0.04159	0.203894	0.703713	0.87477	ENSMUSG00000050772	259030	Olfr1124	olfactory receptor 1124
2133.26	0.0176701	0.0504128	0.703928	0.874961	ENSMUSG00000070565	226525	Rasal2	RAS protein activator like 2
100.903	-0.0383942	0.136164	0.7042	0.874996	ENSMUSG00000019920	110829	Lims1	LIM and senescent cell antigen-like domains 1
294.169	0.0372634	0.128339	0.704168	0.874996	ENSMUSG00000028060	74200	Khdc4	KH domain containing 4, pre-mRNA splicing factor
76.1101	0.0403511	0.153602	0.704142	0.874996	ENSMUSG00000040570	242819	Rundc3b	RUN domain containing 3B
36.5374	0.0263913	0.391837	0.704025	0.874996	ENSMUSG00000093769	15077	H3c14	H3 clustered histone 14
3398.84	0.041588	0.174022	0.70433	0.875082	ENSMUSG00000035150	26905	Eif2s3x	eukaryotic translation initiation factor 2, subunit 3, structural gene X-linked
157.365	-0.03123	0.0976451	0.704513	0.875159	ENSMUSG00000025857	433956	Dnaaf5	dynein, axonemal assembly factor 5
342.532	-0.0267726	0.0801852	0.704492	0.875159	ENSMUSG00000050199	107515	Lgr4	leucine-rich repeat-containing G protein-coupled receptor 4
36.9246	-0.0382751	0.243261	0.704796	0.875225	ENSMUSG00000018899	16362	Irf1	interferon regulatory factor 1
27.786	-0.028827	0.331747	0.704773	0.875225	ENSMUSG00000021276	67236	Cinp	cyclin-dependent kinase 2 interacting protein
160.501	0.0351111	0.269572	0.70481	0.875225	ENSMUSG00000030098	243547	Grip2	glutamate receptor interacting protein 2
212.597	-0.0280565	0.0850067	0.704693	0.875225	ENSMUSG00000035139	75420	Secisbp2	SECIS binding protein 2
453.95	-0.0274366	0.0828053	0.705018	0.875331	ENSMUSG00000058486	101240	Wdr91	WD repeat domain 91
3407.94	-0.0415157	0.174901	0.705014	0.875331	ENSMUSG00000060279	11771	Ap2a1	adaptor-related protein complex 2, alpha 1 subunit
45.5789	0.0417093	0.187735	0.70511	0.87537	ENSMUSG00000053205	56291	Styx	serine/threonine/tyrosine interaction protein
167.409	0.0299675	0.0926846	0.705171	0.87537	ENSMUSG00000026154	68002	Sdhaf4	succinate dehydrogenase complex assembly factor 4
1269.2	0.0262149	0.078516	0.7055	0.875551	ENSMUSG00000027298	22174	Tyro3	TYRO3 protein tyrosine kinase 3
42.4681	-0.041037	0.165642	0.705447	0.875551	ENSMUSG00000044350	210808	Lacc1	laccase domain containing 1
31.3258	-0.0414513	0.174746	0.705412	0.875551	ENSMUSG00000109771	102638847	Gm35315	predicted gene, 35315
127.546	-0.0253693	0.45335	0.705615	0.875618	ENSMUSG00000059995	217218	Atxn7l3	ataxin 7-like 3
9.66134	-0.0370584	0.252599	0.705778	0.875745	ENSMUSG00000029204	74734	Rhoh	ras homolog family member H
48.5723	0.0295975	0.3195	0.706115	0.876012	ENSMUSG00000004207	19156	Psap	prosaposin
519.209	-0.0323381	0.103337	0.706114	0.876012	ENSMUSG00000055204	81702	Ankrd17	ankyrin repeat domain 17
30.0132	0.0247159	0.522986	0.706211	0.876055	ENSMUSG00000039410	70673	Prdm16	PR domain containing 16
74.7549	0.0373733	0.248925	0.706626	0.876494	ENSMUSG00000023262	109652	Acy1	aminoacylase 1
172.32	0.0313743	0.0993383	0.70673	0.876548	ENSMUSG00000006191	68916	Cdkal1	CDK5 regulatory subunit associated protein 1-like 1
405.794	0.0344822	0.114214	0.7068	0.876558	ENSMUSG00000027102	15437	Hoxd8	homeobox D8
715.835	-0.0255892	0.0767986	0.70707	0.876819	ENSMUSG00000024286	67974	Ccny	cyclin Y
178.021	-0.0343855	0.113986	0.707232	0.876943	ENSMUSG00000014767	21374	Tbp	TATA box binding protein
21.8469	0.0245961	0.522819	0.707516	0.877143	ENSMUSG00000038126	269702	Mphosph9	M-phase phosphoprotein 9
1183.89	-0.0175993	0.0508679	0.707475	0.877143	ENSMUSG00000054199	76022	Gon4l	gon-4-like (C.elegans)
45.382	-0.0353958	0.263539	0.708273	0.877493	ENSMUSG00000028004	18167	Npy2r	neuropeptide Y receptor Y2
31.3354	0.0251542	0.452495	0.707959	0.877493	ENSMUSG00000032265	212943	Tent5a	terminal nucleotidyltransferase 5A
343.821	0.032315	0.104376	0.708258	0.877493	ENSMUSG00000034462	18764	Pkd2	polycystin 2, transient receptor potential cation channel
24.9989	-0.0410201	0.200649	0.708286	0.877493	ENSMUSG00000035234	70681	Abraxas1	BRCA1 A complex subunit
1150.73	0.0211669	0.062082	0.707865	0.877493	ENSMUSG00000042202	320541	Slc35e2	solute carrier family 35, member E2
20.035	0.0267565	0.365459	0.708034	0.877493	ENSMUSG00000052752	224619	Traf7	TNF receptor-associated factor 7
16.0281	0.0320838	0.291392	0.708258	0.877493	ENSMUSG00000058400	229214	Qrfpr	pyroglutamylated RFamide peptide receptor
7.22035	-0.0330362	0.283284	0.708054	0.877493	ENSMUSG00000071265	74284	1700086L19Rik	RIKEN cDNA 1700086L19 gene
36.6956	0.0410582	0.176196	0.708349	0.877495	ENSMUSG00000019845	71924	Tube1	tubulin, epsilon 1
39.6592	0.0305459	0.305671	0.708654	0.877495	ENSMUSG00000030619	13626	Eed	embryonic ectoderm development
16.6975	0.0366823	0.252574	0.708533	0.877495	ENSMUSG00000038765	16917	Lmx1b	LIM homeobox transcription factor 1 beta
131.568	-0.0328524	0.107142	0.708647	0.877495	ENSMUSG00000070003	76900	Ssbp4	single stranded DNA binding protein 4
93.2114	0.0410555	0.198209	0.708524	0.877495	ENSMUSG00000070939	73122	Tgfbrap1	transforming growth factor, beta receptor associated protein 1
9.00654	0.0293549	0.319104	0.708566	0.877495	ENSMUSG00000093898	102637020	Gm33933	predicted gene, 33933
101.215	-0.0405269	0.165594	0.708894	0.87764	ENSMUSG00000003072	66043	Atp5d	ATP synthase, H+ transporting, mitochondrial F1 complex, delta subunit
1087.99	-0.0361432	0.125159	0.708865	0.87764	ENSMUSG00000111485	NA	NA	NA
55.2856	-0.0399576	0.157361	0.70903	0.877693	ENSMUSG00000026960	65103	Arl6ip6	ADP-ribosylation factor-like 6 interacting protein 6
6.08145	0.0303347	0.307232	0.709181	0.877693	ENSMUSG00000027833	20429	Shox2	short stature homeobox 2
71.1591	0.0409025	0.200203	0.709163	0.877693	ENSMUSG00000039841	627049	Zfp800	zinc finger protein 800
16.4302	0.0372502	0.246907	0.709173	0.877693	ENSMUSG00000096141	627872	Dnah7a	dynein, axonemal, heavy chain 7A
176.873	0.0354956	0.121655	0.709395	0.877882	ENSMUSG00000027428	26450	Rbbp9	retinoblastoma binding protein 9, serine hydrolase
211.349	-0.0307425	0.0980087	0.709671	0.878148	ENSMUSG00000063047	338354	Zfp780b	zinc finger protein 780B
109.589	0.0409655	0.182665	0.70986	0.878231	ENSMUSG00000034757	72053	Tmub2	transmembrane and ubiquitin-like domain containing 2
20.4943	-0.0303848	0.30581	0.709922	0.878231	ENSMUSG00000035505	231430	Cox18	cytochrome c oxidase assembly protein 18
42.2154	-0.034381	0.270012	0.709982	0.878231	ENSMUSG00000058298	71567	Mcm9	minichromosome maintenance 9 homologous recombination repair factor
94.3706	0.0344242	0.115957	0.709901	0.878231	ENSMUSG00000078779	22717	Zfp59	zinc finger protein 59
94.2373	0.0392942	0.225105	0.710165	0.878348	ENSMUSG00000026959	14810	Grin1	glutamate receptor, ionotropic, NMDA1 (zeta 1)
19.8128	-0.0402739	0.21108	0.710199	0.878348	ENSMUSG00000035861	319875	Tmprss11b	transmembrane protease, serine 11B
216.251	0.0280017	0.334604	0.710656	0.878538	ENSMUSG00000004894	73940	Hapln2	hyaluronan and proteoglycan link protein 2
177.404	-0.0323449	0.105784	0.71056	0.878538	ENSMUSG00000022687	117606	Boc	biregional cell adhesion molecule-related/down-regulated by oncogenes (Cdon) binding protein
19.8018	0.0243299	0.522425	0.710423	0.878538	ENSMUSG00000033658	234733	Ddx19b	DEAD box helicase 19b
80.3139	0.0263551	0.369569	0.710571	0.878538	ENSMUSG00000036377	320827	Cracd	capping protein inhibiting regulator of actin
130.88	0.0338168	0.113211	0.710659	0.878538	ENSMUSG00000046229	19018	Scand1	SCAN domain-containing 1
10.9421	0.0325626	0.284329	0.710876	0.878731	ENSMUSG00000096223	NA	NA	NA
277.492	0.0374829	0.136292	0.711006	0.878741	ENSMUSG00000002496	22084	Tsc2	TSC complex subunit 2
9.20256	-0.0324201	0.285456	0.71098	0.878741	ENSMUSG00000043144	11831	Aqp6	aquaporin 6
159.943	-0.0336514	0.112931	0.711576	0.879294	ENSMUSG00000004268	14791	Emg1	EMG1 N1-specific pseudouridine methyltransferase
302.572	-0.0278249	0.0867641	0.711551	0.879294	ENSMUSG00000032459	64655	Mrps22	mitochondrial ribosomal protein S22
20.1682	0.0398875	0.213929	0.711674	0.879339	ENSMUSG00000051509	258756	Olfr414	olfactory receptor 414
630.926	-0.0319477	0.104655	0.711934	0.879498	ENSMUSG00000022861	110197	Dgkg	diacylglycerol kinase, gamma
116.929	0.0359683	0.126622	0.711977	0.879498	ENSMUSG00000026036	65102	Nif3l1	Ngg1 interacting factor 3-like 1 (S. pombe)
39.9872	-0.0253647	0.404221	0.711986	0.879498	ENSMUSG00000051223	66882	Bzw1	basic leucine zipper and W2 domains 1
16.7284	0.0390877	0.224091	0.712152	0.879627	ENSMUSG00000084989	381284	Crocc2	ciliary rootlet coiled-coil, rootletin family member 2
41.9818	0.0397829	0.161408	0.71223	0.879647	ENSMUSG00000054871	72309	Tmem158	transmembrane protein 158
14.8029	0.0394915	0.218144	0.712474	0.879874	ENSMUSG00000070737	100039968	Tmem35b	transmembrane protein 35B
45.701	-0.0395877	0.15928	0.712567	0.879913	ENSMUSG00000018509	73139	Cenpv	centromere protein V
2066.9	0.0395643	0.216689	0.712658	0.879949	ENSMUSG00000065947	17720	ND4L	NADH dehydrogenase subunit 4L
115.008	0.0404442	0.196327	0.712899	0.880171	ENSMUSG00000016487	67533	Ppfibp1	PTPRF interacting protein, binding protein 1 (liprin beta 1)
174.39	0.0369844	0.244517	0.71299	0.880208	ENSMUSG00000028763	15530	Hspg2	perlecan (heparan sulfate proteoglycan 2)
25.7657	0.0314748	0.291158	0.713479	0.880318	ENSMUSG00000016477	13557	E2f3	E2F transcription factor 3
155.909	-0.0271678	0.0849696	0.713541	0.880318	ENSMUSG00000024537	107047	Psmg2	proteasome (prosome, macropain) assembly chaperone 2
1002.65	-0.0209599	0.0628214	0.713564	0.880318	ENSMUSG00000025733	214952	Rhot2	ras homolog family member T2
621.13	-0.0185556	0.0550359	0.713478	0.880318	ENSMUSG00000049516	101685	Spty2d1	SPT2 chromatin protein domain containing 1
29.5431	-0.039847	0.165714	0.713569	0.880318	ENSMUSG00000069910	70385	Spdl1	spindle apparatus coiled-coil protein 1
7.12233	0.0249453	0.422528	0.713505	0.880318	ENSMUSG00000078865	NA	NA	NA
5.94369	-0.0316305	0.290023	0.713224	0.880318	ENSMUSG00000094682	628664	Gm6902	predicted gene 6902
156.778	0.0370998	0.135905	0.713451	0.880318	ENSMUSG00000095990	22759	Zfp97	zinc finger protein 97
255.187	0.0383784	0.147177	0.71369	0.88033	ENSMUSG00000022019	219249	Tdrd3	tudor domain containing 3
723.787	0.0288858	0.0919548	0.713702	0.88033	ENSMUSG00000036095	217480	Dgkb	diacylglycerol kinase, beta
576.293	-0.0376354	0.140586	0.713805	0.880382	ENSMUSG00000006010	226499	Odr4	odr4 GPCR localization factor homolog
15.9737	-0.0400679	0.203779	0.713903	0.880427	ENSMUSG00000064330	78600	Pde6h	phosphodiesterase 6H, cGMP-specific, cone, gamma
581.083	0.0245911	0.0754947	0.714072	0.880434	ENSMUSG00000030842	66508	Lamtor1	late endosomal/lysosomal adaptor, MAPK and MTOR activator 1
745.146	0.0287235	0.319234	0.714124	0.880434	ENSMUSG00000040225	226562	Prrc2c	proline-rich coiled-coil 2C
10238.4	-0.0203534	0.0609722	0.714154	0.880434	ENSMUSG00000046844	270097	Vat1l	vesicle amine transport protein 1 like
1741.62	-0.0209793	0.0630147	0.714073	0.880434	ENSMUSG00000068742	12953	Cry2	cryptochrome 2 (photolyase-like)
8.1679	0.039288	0.216806	0.714478	0.880454	ENSMUSG00000004668	268379	Abca13	ATP-binding cassette, sub-family A (ABC1), member 13
1787.37	0.0236013	0.0721218	0.71459	0.880454	ENSMUSG00000020576	71169	Nbas	neuroblastoma amplified sequence
76.0948	-0.0334436	0.27266	0.714762	0.880454	ENSMUSG00000031274	12830	Col4a5	collagen, type IV, alpha 5
508.735	-0.0307849	0.296144	0.714781	0.880454	ENSMUSG00000031385	140571	Plxnb3	plexin B3
14.8096	0.0345847	0.263027	0.714844	0.880454	ENSMUSG00000035860	68764	Cdhr3	cadherin-related family member 3
13.7263	0.037523	0.237609	0.714363	0.880454	ENSMUSG00000036923	216021	Stox1	storkhead box 1
80.2028	0.0239658	0.521521	0.714448	0.880454	ENSMUSG00000040054	116848	Baz2a	bromodomain adjacent to zinc finger domain, 2A
12.7416	-0.0262423	0.361319	0.714624	0.880454	ENSMUSG00000041372	330406	B4galnt3	beta-1,4-N-acetyl-galactosaminyl transferase 3
386.675	-0.0338569	0.115832	0.714285	0.880454	ENSMUSG00000056856	74004	Jakmip3	janus kinase and microtubule interacting protein 3
95.8882	0.0401883	0.194706	0.714819	0.880454	ENSMUSG00000062683	67942	Atp5g2	ATP synthase, H+ transporting, mitochondrial F0 complex, subunit C2 (subunit 9)
18.285	0.0402811	0.186164	0.714613	0.880454	ENSMUSG00000067297	112419	Ifit1bl2	interferon induced protein with tetratricopeptide repeats 1B like 2
100.615	-0.0370689	0.137522	0.715202	0.880683	ENSMUSG00000027890	14865	Gstm4	glutathione S-transferase, mu 4
295.267	0.0246443	0.076051	0.715183	0.880683	ENSMUSG00000032705	97827	Exd2	exonuclease 3'-5' domain containing 2
46.3464	0.0260285	0.365469	0.715214	0.880683	ENSMUSG00000110040	NA	NA	NA
177.752	-0.0273351	0.0863702	0.71543	0.880873	ENSMUSG00000023707	66627	Ogfod2	2-oxoglutarate and iron-dependent oxygenase domain containing 2
5.05711	-0.0286581	0.318057	0.715559	0.880957	ENSMUSG00000044966	319701	Fbxo48	F-box protein 48
336.595	-0.0379319	0.145864	0.715904	0.880965	ENSMUSG00000012114	94112	Med15	mediator complex subunit 15
255.887	0.0326758	0.110513	0.715794	0.880965	ENSMUSG00000020021	13998	Fgd6	FYVE, RhoGEF and PH domain containing 6
180.967	0.0397498	0.204729	0.715781	0.880965	ENSMUSG00000020459	76784	Mtif2	mitochondrial translational initiation factor 2
186.156	0.0304569	0.0997224	0.715687	0.880965	ENSMUSG00000055991	22757	Zkscan5	zinc finger with KRAB and SCAN domains 5
22.7688	0.0391448	0.21591	0.71585	0.880965	ENSMUSG00000058886	54006	Deaf1	DEAF1, transcription factor
42.8465	0.0398473	0.201504	0.715933	0.880965	ENSMUSG00000072653	232785	Zfp783	zinc finger protein 783
98.6995	0.0392602	0.1618	0.715996	0.880966	ENSMUSG00000002688	18760	Prkd1	protein kinase D1
1378.08	-0.0193422	0.0582268	0.716492	0.881501	ENSMUSG00000020088	20224	Sar1a	secretion associated Ras related GTPase 1A
229.496	-0.0359351	0.130832	0.71697	0.881681	ENSMUSG00000021764	17993	Ndufs4	NADH:ubiquinone oxidoreductase core subunit S4
150.522	0.036749	0.136964	0.717033	0.881681	ENSMUSG00000024018	68597	Ccdc167	coiled-coil domain containing 167
183.532	0.0318596	0.106966	0.716766	0.881681	ENSMUSG00000034487	68304	Poglut3	protein O-glucosyltransferase 3
31.029	-0.0301435	0.300189	0.716709	0.881681	ENSMUSG00000037020	233064	Wdr62	WD repeat domain 62
174.466	0.038497	0.153542	0.717034	0.881681	ENSMUSG00000040359	67490	Ufl1	UFM1 specific ligase 1
91.2003	-0.0344977	0.12146	0.716948	0.881681	ENSMUSG00000043487	217700	Acot6	acyl-CoA thioesterase 6
7.6475	0.0342852	0.26307	0.717068	0.881681	ENSMUSG00000058567	100039978	Gm2531	LSM6 homolog, U6 small nuclear RNA associated pseudogene
181.021	0.0323802	0.109849	0.717185	0.88175	ENSMUSG00000059975	72723	Zfp74	zinc finger protein 74
263.148	0.0337932	0.117626	0.717361	0.881891	ENSMUSG00000038623	107769	Tm6sf1	transmembrane 6 superfamily member 1
3852.83	0.0284046	0.318498	0.717517	0.882007	ENSMUSG00000064354	17709	COX2	cytochrome c oxidase subunit II
185.116	0.0349781	0.125001	0.717641	0.882083	ENSMUSG00000074182	229937	Znhit6	zinc finger, HIT type 6
17.3046	0.0313245	0.287679	0.717855	0.882271	ENSMUSG00000095779	NA	NA	NA
365.195	0.0367786	0.138372	0.7181	0.882306	ENSMUSG00000018572	78246	Phf23	PHD finger protein 23
2135.65	-0.0209625	0.0640329	0.718233	0.882306	ENSMUSG00000022010	21807	Tsc22d1	TSC22 domain family, member 1
13.2105	0.0314679	0.286083	0.718129	0.882306	ENSMUSG00000027896	229699	Slc16a4	solute carrier family 16 (monocarboxylic acid transporters), member 4
114.569	0.0381373	0.150951	0.717965	0.882306	ENSMUSG00000030726	67967	Pold3	polymerase (DNA-directed), delta 3, accessory subunit
62.5956	-0.03741	0.144036	0.718252	0.882306	ENSMUSG00000045519	434377	Zfp560	zinc finger protein 560
2951.54	0.0216224	0.0662807	0.718218	0.882306	ENSMUSG00000061436	15258	Hipk2	homeodomain interacting protein kinase 2
100.148	0.0394588	0.172563	0.718326	0.882322	ENSMUSG00000091577	NA	NA	NA
30.6897	0.0386466	0.217788	0.718387	0.882322	ENSMUSG00000115632	100416111	Gm17922	nucleophosmin 1 pseudogene
1262.29	-0.0311278	0.104344	0.718455	0.882329	ENSMUSG00000027270	76161	Lamp5	lysosomal-associated membrane protein family, member 5
9.77335	-0.0365963	0.240648	0.718712	0.882569	ENSMUSG00000113701	100503142	B230303A05Rik	U1 small nuclear ribonucleoprotein 1C pseudogene
501.404	-0.027064	0.0866882	0.718921	0.882629	ENSMUSG00000014294	17991	Ndufa2	NADH:ubiquinone oxidoreductase subunit A2
50.1836	-0.0392863	0.204843	0.718863	0.882629	ENSMUSG00000031196	14069	F8	coagulation factor VIII
314.798	-0.031874	0.10833	0.718945	0.882629	ENSMUSG00000041716	100859931	Gm20604	predicted gene 20604
100.794	0.0354728	0.129722	0.719262	0.882942	ENSMUSG00000032479	17758	Map4	microtubule-associated protein 4
568.228	-0.0223581	0.0691705	0.719384	0.882942	ENSMUSG00000033475	66119	Tomm6	translocase of outer mitochondrial membrane 6
843.135	0.0182916	0.0554651	0.719359	0.882942	ENSMUSG00000038984	239364	Tspyl5	testis-specific protein, Y-encoded-like 5
348.619	-0.0226273	0.070273	0.719892	0.883489	ENSMUSG00000027122	212772	Arl14ep	ADP-ribosylation factor-like 14 effector protein
292.059	0.0268269	0.0861528	0.719964	0.883502	ENSMUSG00000041629	28081	Fam104a	family with sequence similarity 104, member A
830.133	-0.0318538	0.280322	0.720257	0.883504	ENSMUSG00000005580	11515	Adcy9	adenylate cyclase 9
346.816	-0.0290426	0.0955747	0.72013	0.883504	ENSMUSG00000025894	67618	Aasdhppt	aminoadipate-semialdehyde dehydrogenase-phosphopantetheinyl transferase
18.4072	0.0382086	0.220094	0.720273	0.883504	ENSMUSG00000048905	207819	Bnip5	BCL2 interacting protein 5
140.434	0.0326601	0.113286	0.720241	0.883504	ENSMUSG00000050846	78834	Zfp623	zinc finger protein 623
10.614	0.0343745	0.258711	0.720251	0.883504	ENSMUSG00000111456	258784	Olfr1245	olfactory receptor 1245
76.3805	0.0378595	0.151818	0.720467	0.883667	ENSMUSG00000078435	216177	AU041133	expressed sequence AU041133
25.6567	0.0324602	0.274566	0.720702	0.88388	ENSMUSG00000040723	226594	Rcsd1	RCSD domain containing 1
113.393	0.0392936	0.193187	0.720968	0.884131	ENSMUSG00000036856	22417	Wnt4	wingless-type MMTV integration site family, member 4
13.3344	0.0352634	0.249967	0.721062	0.88417	ENSMUSG00000048562	320145	Sp8	trans-acting transcription factor 8
67.2898	0.039296	0.190501	0.721145	0.884197	ENSMUSG00000051160	258908	Olfr853	olfactory receptor 853
276.02	-0.0254659	0.0812915	0.721334	0.88435	ENSMUSG00000002550	22245	Uck1	uridine-cytidine kinase 1
6.95845	-0.0240523	0.434439	0.721455	0.88435	ENSMUSG00000010476	13593	Ebf3	early B cell factor 3
321.048	0.0349955	0.128371	0.721403	0.88435	ENSMUSG00000054484	96957	Tmem62	transmembrane protein 62
154.562	0.0330956	0.1167	0.721664	0.884531	ENSMUSG00000078765	233073	U2af1l4	U2 small nuclear RNA auxiliary factor 1-like 4
99.6763	-0.0239085	0.444788	0.721902	0.884672	ENSMUSG00000000738	234847	Spg7	SPG7, paraplegin matrix AAA peptidase subunit
7.23315	0.0305542	0.29025	0.721902	0.884672	ENSMUSG00000020155	16533	Kcnmb1	potassium large conductance calcium-activated channel, subfamily M, beta member 1
16.4095	-0.0275275	0.323415	0.722079	0.884738	ENSMUSG00000006019	71723	Dhx34	DEAH (Asp-Glu-Ala-His) box polypeptide 34
17.8995	-0.028559	0.310586	0.722022	0.884738	ENSMUSG00000083396	100043546	Gm15542	DnaJ (Hsp40) homolog, subfamily A, member 1 pseudogene
7.22085	-0.024395	0.401333	0.722541	0.884764	ENSMUSG00000004415	140709	Col26a1	collagen, type XXVI, alpha 1
700.479	0.0216258	0.0675702	0.72277	0.884764	ENSMUSG00000019831	83767	Wasf1	WASP family, member 1
313.602	0.0330935	0.117329	0.722558	0.884764	ENSMUSG00000028234	67427	Rps20	ribosomal protein S20
35.5619	-0.038968	0.177709	0.722682	0.884764	ENSMUSG00000028407	100504309	Smim27	small integral membrane protein 27
10.1109	-0.0377154	0.221762	0.722816	0.884764	ENSMUSG00000031303	270672	Map3k15	mitogen-activated protein kinase kinase kinase 15
434.527	0.0319263	0.11091	0.722661	0.884764	ENSMUSG00000033249	26386	Hsf4	heat shock transcription factor 4
90.344	0.0385938	0.167072	0.722608	0.884764	ENSMUSG00000037808	72826	Fam76b	family with sequence similarity 76, member B
166.897	-0.0389755	0.178863	0.722801	0.884764	ENSMUSG00000038563	101592	Efl1	elongation factor like GTPase 1
15.6492	-0.0255737	0.356821	0.722963	0.884764	ENSMUSG00000044551	268759	9930012K11Rik	RIKEN cDNA 9930012K11 gene
40.7303	-0.0349322	0.250843	0.722771	0.884764	ENSMUSG00000047021	241116	Cfap65	cilia and flagella associated protein 65
66.7287	-0.0389583	0.198614	0.72248	0.884764	ENSMUSG00000047361	381260	Gm973	predicted gene 973
54.2986	0.0249037	0.377036	0.722842	0.884764	ENSMUSG00000048602	240069	Morc2b	microrchidia 2B
43.8238	-0.0374407	0.151007	0.722915	0.884764	ENSMUSG00000084350	NA	NA	NA
8.10461	-0.0268496	0.333167	0.722266	0.884764	ENSMUSG00000094132	100041306	Gm3264	predicted gene 3264
495.988	-0.0370531	0.147042	0.72303	0.884771	ENSMUSG00000043067	244745	Dpy19l1	dpy-19-like 1 (C. elegans)
393.265	-0.0210743	0.065772	0.723256	0.884897	ENSMUSG00000025495	27388	Ptdss2	phosphatidylserine synthase 2
13.7966	-0.0340636	0.257973	0.723218	0.884897	ENSMUSG00000063727	18383	Tnfrsf11b	tumor necrosis factor receptor superfamily, member 11b (osteoprotegerin)
54.9602	-0.0389754	0.187652	0.723378	0.884941	ENSMUSG00000031245	50887	Hmgn5	high-mobility group nucleosome binding domain 5
13.1961	-0.0317293	0.277846	0.723505	0.884941	ENSMUSG00000033082	243653	Clec1a	C-type lectin domain family 1, member a
947.51	-0.0188391	0.0582178	0.723538	0.884941	ENSMUSG00000038717	27425	Atp5l	ATP synthase, H+ transporting, mitochondrial F0 complex, subunit G
344.081	-0.0225788	0.0711893	0.723482	0.884941	ENSMUSG00000117284	631624	Gm7072	predicted gene 7072
2175	-0.024765	0.0794051	0.723605	0.884947	ENSMUSG00000053877	100043597	Srcap	Snf2-related CREBBP activator protein
136.877	-0.0284318	0.309872	0.723695	0.884982	ENSMUSG00000022361	22770	Zhx1	zinc fingers and homeoboxes 1
60.6288	0.0383887	0.208675	0.72376	0.884986	ENSMUSG00000061517	223227	Sox21	SRY (sex determining region Y)-box 21
416.895	-0.019671	0.0612176	0.724332	0.885609	ENSMUSG00000040321	228491	Zfp770	zinc finger protein 770
133.85	-0.0373059	0.223727	0.724605	0.885758	ENSMUSG00000021585	12380	Cast	calpastatin
633.681	-0.0241063	0.0772167	0.724562	0.885758	ENSMUSG00000051234	19823	Rnf7	ring finger protein 7
16.6214	-0.0355615	0.242633	0.724638	0.885758	ENSMUSG00000084408	NA	NA	NA
535.129	-0.0238099	0.076202	0.724883	0.885982	ENSMUSG00000021629	69048	Slc30a5	solute carrier family 30 (zinc transporter), member 5
9.56392	0.0268213	0.328925	0.725074	0.886119	ENSMUSG00000027361	14391	Gabpb1	GA repeat binding protein, beta 1
354.971	-0.0236455	0.075676	0.725163	0.886119	ENSMUSG00000028902	75062	Sf3a3	splicing factor 3a, subunit 3
8.35273	-0.0326914	0.26761	0.725188	0.886119	ENSMUSG00000042448	15429	Hoxd1	homeobox D1
40.4564	-0.038255	0.168041	0.725242	0.886119	ENSMUSG00000053600	224691	Zfp472	zinc finger protein 472
8.86195	-0.0240584	0.40465	0.725464	0.886186	ENSMUSG00000019917	103080	Septin10	septin 10
8.85245	0.0360447	0.236653	0.725482	0.886186	ENSMUSG00000091491	627367	Vmn2r97	vomeronasal 2, receptor 97
7.17363	-0.0321442	0.27205	0.725466	0.886186	ENSMUSG00000091519	664805	Skor2	SKI family transcriptional corepressor 2
10.5603	-0.0239876	0.408348	0.725594	0.886193	ENSMUSG00000004631	20392	Sgce	sarcoglycan, epsilon
52.0166	-0.038308	0.204272	0.725611	0.886193	ENSMUSG00000019464	19216	Ptger1	prostaglandin E receptor 1 (subtype EP1)
232.962	-0.0221064	0.07016	0.725718	0.886248	ENSMUSG00000047221	330050	Fam185a	family with sequence similarity 185, member A
67.6348	0.0251398	0.360417	0.725867	0.886355	ENSMUSG00000038371	319934	Sbf2	SET binding factor 2
10.2483	0.0281847	0.309663	0.72604	0.886491	ENSMUSG00000002297	27214	Dbf4	DBF4 zinc finger
370.364	-0.0253362	0.0827227	0.726468	0.886813	ENSMUSG00000008301	56698	Phax	phosphorylated adaptor for RNA export
96.7079	-0.0309605	0.108201	0.726463	0.886813	ENSMUSG00000021947	68631	Cryl1	crystallin, lambda 1
171.734	0.032043	0.271657	0.726613	0.886813	ENSMUSG00000057649	105246	Brd9	bromodomain containing 9
467.299	-0.0230778	0.0740004	0.726537	0.886813	ENSMUSG00000063406	73130	Tmed5	transmembrane p24 trafficking protein 5
325.903	0.0321206	0.271034	0.726563	0.886813	ENSMUSG00000066443	100039601	Gm10163	60S ribosomal protein L21 pseudogene
105.312	0.030266	0.104799	0.726722	0.886871	ENSMUSG00000030316	68971	Tamm41	TAM41 mitochondrial translocator assembly and maintenance homolog
22.336	0.0382366	0.200791	0.726917	0.887033	ENSMUSG00000024352	71242	Spata24	spermatogenesis associated 24
3392.32	0.0248263	0.0809876	0.727254	0.887226	ENSMUSG00000021573	72948	Tppp	tubulin polymerization promoting protein
119.622	-0.0267661	0.326243	0.727262	0.887226	ENSMUSG00000023994	18044	Nfya	nuclear transcription factor-Y alpha
218.035	0.029739	0.10252	0.727312	0.887226	ENSMUSG00000035027	26396	Map2k2	mitogen-activated protein kinase kinase 2
548.027	-0.0231121	0.0743882	0.727321	0.887226	ENSMUSG00000045665	106073	Mfsd5	major facilitator superfamily domain containing 5
23.7084	0.0379277	0.206972	0.72742	0.887271	ENSMUSG00000006457	11474	Actn3	actinin alpha 3
179.89	-0.0250431	0.35852	0.727546	0.887349	ENSMUSG00000036561	71474	Ppp6r2	protein phosphatase 6, regulatory subunit 2
7.87235	-0.0321433	0.269663	0.727612	0.887355	ENSMUSG00000000320	11684	Alox12	arachidonate 12-lipoxygenase
347.229	0.0260198	0.0860938	0.727914	0.887572	ENSMUSG00000027957	229782	Slc35a3	solute carrier family 35 (UDP-N-acetylglucosamine (UDP-GlcNAc) transporter), member 3
828.747	0.0236292	0.0765465	0.727889	0.887572	ENSMUSG00000052656	22644	Rnf103	ring finger protein 103
27.4163	-0.0268869	0.323228	0.728089	0.887634	ENSMUSG00000030850	11907	Ate1	arginyltransferase 1
95.8319	-0.0376511	0.164185	0.728045	0.887634	ENSMUSG00000033722	207792	BC034090	cDNA sequence BC034090
29.771	-0.0382075	0.184347	0.728483	0.887981	ENSMUSG00000000942	15401	Hoxa4	homeobox A4
511.96	0.0243733	0.0796581	0.728497	0.887981	ENSMUSG00000024491	225432	Rbm27	RNA binding motif protein 27
213.678	-0.037034	0.156571	0.728939	0.888294	ENSMUSG00000020289	17168	Nprl3	nitrogen permease regulator-like 3
161.116	0.0366223	0.224512	0.728914	0.888294	ENSMUSG00000020413	15574	Hus1	HUS1 checkpoint clamp component
18.3158	0.0359676	0.232419	0.728829	0.888294	ENSMUSG00000031004	17345	Mki67	antigen identified by monoclonal antibody Ki 67
917.573	-0.0138085	0.0430163	0.729138	0.888461	ENSMUSG00000000339	66368	Rtca	RNA 3'-terminal phosphate cyclase
41.1712	-0.0376999	0.168673	0.729236	0.888505	ENSMUSG00000025163	12516	Cd7	CD7 antigen
651.112	0.0363997	0.149721	0.72948	0.888516	ENSMUSG00000026787	14417	Gad2	glutamic acid decarboxylase 2
606.202	-0.0247981	0.0817249	0.729493	0.888516	ENSMUSG00000027220	80976	Syt13	synaptotagmin XIII
127.822	-0.0272751	0.092133	0.729415	0.888516	ENSMUSG00000042660	67936	Wdr55	WD repeat domain 55
419.776	-0.0364972	0.150564	0.729318	0.888516	ENSMUSG00000049521	104445	Cdc42ep1	CDC42 effector protein (Rho GTPase binding) 1
209.708	0.0292058	0.101191	0.729624	0.888601	ENSMUSG00000026740	13418	Dnajc1	DnaJ heat shock protein family (Hsp40) member C1
71.2542	-0.0339616	0.128996	0.729963	0.888762	ENSMUSG00000023892	22709	Zfp51	zinc finger protein 51
19.2522	-0.0328722	0.260635	0.729916	0.888762	ENSMUSG00000025468	68566	Caly	calcyon neuron-specific vesicular protein
201.151	-0.0368359	0.155947	0.730003	0.888762	ENSMUSG00000037519	233977	Ppfia1	protein tyrosine phosphatase, receptor type, f polypeptide (PTPRF), interacting protein (liprin), alpha 1
10.8448	-0.0298379	0.287863	0.729944	0.888762	ENSMUSG00000069307	665596	H2bc23	H2B clustered histone 23
30.9412	-0.0306492	0.280172	0.730092	0.888794	ENSMUSG00000041143	77056	Tmco4	transmembrane and coiled-coil domains 4
153.139	0.0328339	0.260282	0.730509	0.889226	ENSMUSG00000026171	57751	Rnf25	ring finger protein 25
16.8824	-0.0376122	0.203148	0.730601	0.889263	ENSMUSG00000032572	68553	Col6a4	collagen, type VI, alpha 4
1234.28	-0.0196219	0.0627414	0.730852	0.889391	ENSMUSG00000018171	75909	Vmp1	vacuole membrane protein 1
57.4085	-0.0354627	0.234464	0.731077	0.889391	ENSMUSG00000021215	56349	Net1	neuroepithelial cell transforming gene 1
144.439	-0.0374616	0.169264	0.731042	0.889391	ENSMUSG00000024949	22668	Sf1	splicing factor 1
27.3354	-0.0307588	0.278138	0.731016	0.889391	ENSMUSG00000038042	218232	Ptpdc1	protein tyrosine phosphatase domain containing 1
432.64	0.0258592	0.0866865	0.730943	0.889391	ENSMUSG00000079111	66913	Kdelr2	KDEL (Lys-Asp-Glu-Leu) endoplasmic reticulum protein retention receptor 2
6.36923	0.0298638	0.286331	0.731071	0.889391	ENSMUSG00000106627	100862368	Gm21680	predicted gene, 21680
175.635	-0.027102	0.0923081	0.73144	0.889757	ENSMUSG00000003444	67224	Med29	mediator complex subunit 29
515.35	-0.0192197	0.0615096	0.731546	0.889811	ENSMUSG00000071424	14804	Grid2	glutamate receptor, ionotropic, delta 2
32.8911	-0.0272408	0.313101	0.731892	0.890105	ENSMUSG00000019978	13822	Epb41l2	erythrocyte membrane protein band 4.1 like 2
135.512	0.0376886	0.190278	0.731974	0.890105	ENSMUSG00000038605	229011	Samd10	sterile alpha motif domain containing 10
413.384	-0.0345838	0.135781	0.731952	0.890105	ENSMUSG00000042116	246228	Vwa1	von Willebrand factor A domain containing 1
67.1676	-0.0370587	0.164354	0.732194	0.890297	ENSMUSG00000036639	17766	Nudt1	nudix (nucleoside diphosphate linked moiety X)-type motif 1
645.185	0.0374548	0.200347	0.73229	0.890338	ENSMUSG00000036112	56307	Metap2	methionine aminopeptidase 2
20.5154	-0.0376022	0.18117	0.732354	0.890341	ENSMUSG00000109372	100502846	Gm19410	predicted gene, 19410
10.9572	-0.0352151	0.234945	0.732519	0.890466	ENSMUSG00000070853	NA	NA	NA
2718.25	0.0140404	0.0444012	0.732876	0.890825	ENSMUSG00000037234	320191	Hook3	hook microtubule tethering protein 3
33.6464	0.0233007	0.406968	0.733035	0.890834	ENSMUSG00000001062	72325	Vps9d1	VPS9 domain containing 1
65.9643	-0.0227862	0.447619	0.733658	0.890834	ENSMUSG00000001151	18541	Pcnt	pericentrin (kendrin)
837.7	-0.0228808	0.0756538	0.733655	0.890834	ENSMUSG00000001569	433864	Nom1	nucleolar protein with MIF4G domain 1
10.2291	0.0289892	0.2916	0.733814	0.890834	ENSMUSG00000006574	20533	Slc4a1	solute carrier family 4 (anion exchanger), member 1
123.591	0.0286517	0.10076	0.733782	0.890834	ENSMUSG00000025357	13139	Dgka	diacylglycerol kinase, alpha
53.2847	-0.0367441	0.162398	0.733615	0.890834	ENSMUSG00000031217	13641	Efnb1	ephrin B1
1717.41	0.0112978	0.0357794	0.733626	0.890834	ENSMUSG00000038023	21871	Atp6v0a2	ATPase, H+ transporting, lysosomal V0 subunit A2
16.9138	-0.0227952	0.445668	0.733743	0.890834	ENSMUSG00000040323	NA	NA	NA
12.961	-0.0365273	0.21596	0.733702	0.890834	ENSMUSG00000045912	237397	C2cd4c	C2 calcium-dependent domain containing 4C
95.0551	0.0266228	0.318894	0.733415	0.890834	ENSMUSG00000060475	60532	Wtap	WT1 associating protein
49.8186	0.0370098	0.166183	0.733179	0.890834	ENSMUSG00000069184	238722	Zfp72	zinc finger protein 72
44.2654	-0.0375343	0.18287	0.732951	0.890834	ENSMUSG00000074166	101835	AW146154	expressed sequence AW146154
203.751	-0.0288352	0.101571	0.733608	0.890834	ENSMUSG00000093661	66892	Eif4e3	eukaryotic translation initiation factor 4E member 3
129.782	-0.0259953	0.3274	0.733729	0.890834	ENSMUSG00000096256	NA	NA	NA
768.182	0.0244719	0.357285	0.733702	0.890834	ENSMUSG00000116358	NA	NA	NA
29.5596	0.0368024	0.210229	0.73402	0.891008	ENSMUSG00000032599	76500	Ip6k2	inositol hexaphosphate kinase 2
65.6698	0.023389	0.394727	0.734274	0.891242	ENSMUSG00000035172	217198	Plekhh3	pleckstrin homology domain containing, family H (with MyTH4 domain) member 3
55.362	0.0226535	0.455061	0.734424	0.891299	ENSMUSG00000004113	12287	Cacna1b	calcium channel, voltage-dependent, N type, alpha 1B subunit
151.904	-0.0357913	0.15075	0.734446	0.891299	ENSMUSG00000058093	100416706	Zfp729b	zinc finger protein 729b
118.661	-0.0360777	0.154474	0.73455	0.891351	ENSMUSG00000023044	246277	Csad	cysteine sulfinic acid decarboxylase
7.18292	-0.0363304	0.216805	0.734694	0.89138	ENSMUSG00000050957	27356	Insl6	insulin-like 6
87.6936	0.0249595	0.343796	0.734698	0.89138	ENSMUSG00000068732	67495	Tmem167b	transmembrane protein 167B
101.331	0.0370192	0.173475	0.735129	0.891509	ENSMUSG00000025591	66282	Tma16	translation machinery associated 16
290.469	-0.0287746	0.102184	0.735232	0.891509	ENSMUSG00000027610	14854	Gss	glutathione synthetase
64.2124	-0.0298734	0.281848	0.73492	0.891509	ENSMUSG00000033436	67416	Armcx2	armadillo repeat containing, X-linked 2
21.0011	0.0310073	0.271249	0.735122	0.891509	ENSMUSG00000037466	104732	Tedc1	tubulin epsilon and delta complex 1
15.8058	0.026022	0.32457	0.735239	0.891509	ENSMUSG00000039686	227693	Zer1	zyg-11 related, cell cycle regulator
861.975	-0.0149138	0.0476424	0.734965	0.891509	ENSMUSG00000042763	215090	Maneal	mannosidase, endo-alpha-like
8.92213	-0.0222964	0.493048	0.735186	0.891509	ENSMUSG00000044296	214779	Zfp879	zinc finger protein 879
140.839	0.0321325	0.121302	0.73539	0.891617	ENSMUSG00000028840	68040	Zfp593	zinc finger protein 593
8162.8	-0.0127903	0.040827	0.735615	0.891814	ENSMUSG00000006740	16573	Kif5b	kinesin family member 5B
62.1377	-0.0369942	0.175444	0.735692	0.891833	ENSMUSG00000045252	232976	Zfp574	zinc finger protein 574
113.876	-0.0345833	0.140454	0.735941	0.892059	ENSMUSG00000079444	NA	NA	NA
14.2833	-0.0290839	0.287879	0.736205	0.892195	ENSMUSG00000002396	77090	Ocel1	occludin/ELL domain containing 1
45.2942	0.0370686	0.183318	0.736135	0.892195	ENSMUSG00000028456	22249	Unc13b	unc-13 homolog B
601.255	-0.0224995	0.0750618	0.736243	0.892195	ENSMUSG00000028484	101739	Psip1	PC4 and SFRS1 interacting protein 1
92.8767	-0.0350344	0.230835	0.736395	0.892195	ENSMUSG00000049076	78618	Acap2	ArfGAP with coiled-coil, ankyrin repeat and PH domains 2
269.861	-0.0257555	0.088619	0.736425	0.892195	ENSMUSG00000061136	56194	Prpf40a	pre-mRNA processing factor 40A
109.241	-0.0359538	0.156348	0.736397	0.892195	ENSMUSG00000108857	NA	NA	NA
31.0836	-0.0358817	0.156109	0.736783	0.892402	ENSMUSG00000037725	80986	Ckap2	cytoskeleton associated protein 2
255.81	0.0366802	0.20419	0.736665	0.892402	ENSMUSG00000047731	226178	Wbp1l	WW domain binding protein 1 like
5.84681	0.0257064	0.326916	0.736734	0.892402	ENSMUSG00000052221	210762	Ppp1r36	protein phosphatase 1, regulatory subunit 36
275.861	0.032899	0.127952	0.736992	0.892429	ENSMUSG00000032621	218543	Srek1	splicing regulatory glutamine/lysine-rich protein 1
58.4757	0.028357	0.294222	0.736966	0.892429	ENSMUSG00000037784	72507	Dzip1l	DAZ interacting protein 1-like
84.1694	-0.0313586	0.11764	0.736946	0.892429	ENSMUSG00000066042	67219	Med18	mediator complex subunit 18
25.4278	-0.0224028	0.452952	0.737323	0.892736	ENSMUSG00000017550	237877	Atad5	ATPase family, AAA domain containing 5
6.18737	0.0325124	0.254943	0.737392	0.892736	ENSMUSG00000039853	74735	Trim14	tripartite motif-containing 14
10.3746	-0.0337055	0.243491	0.737432	0.892736	ENSMUSG00000113840	100418031	Gm18955	heterogeneous nuclear ribonucleoprotein A2/B1 pseudogene
10.2435	0.0218785	0.519553	0.737506	0.892751	ENSMUSG00000025766	73852	D3Ertd751e	DNA segment, Chr 3, ERATO Doi 751, expressed
46.3552	0.0300415	0.277062	0.737741	0.89296	ENSMUSG00000044475	69090	Ascc1	activating signal cointegrator 1 complex subunit 1
9.30971	0.0278478	0.298157	0.738099	0.893243	ENSMUSG00000029601	75732	Iqcd	IQ motif containing D
25.2836	0.0367254	0.179086	0.738082	0.893243	ENSMUSG00000051220	236930	Ercc6l	excision repair cross-complementing rodent repair deficiency complementation group 6 like
71.5496	-0.030057	0.111239	0.738767	0.893279	ENSMUSG00000017146	12189	Brca1	breast cancer 1, early onset
68.5366	-0.0289975	0.285834	0.73868	0.893279	ENSMUSG00000019467	52666	Arhgef25	Rho guanine nucleotide exchange factor (GEF) 25
481.871	0.0358051	0.158357	0.738409	0.893279	ENSMUSG00000023805	20975	Synj2	synaptojanin 2
138.166	0.0338944	0.137719	0.738767	0.893279	ENSMUSG00000029290	54367	Zfp326	zinc finger protein 326
1140.05	0.021079	0.0704179	0.738813	0.893279	ENSMUSG00000031715	93762	Smarca5	SWI/SNF related, matrix associated, actin dependent regulator of chromatin, subfamily a, member 5
583.801	-0.0300625	0.111102	0.738519	0.893279	ENSMUSG00000032883	74205	Acsl3	acyl-CoA synthetase long-chain family member 3
31.6666	-0.0222094	0.461237	0.738718	0.893279	ENSMUSG00000041147	12190	Brca2	breast cancer 2, early onset
577.853	0.0194855	0.0643255	0.738401	0.893279	ENSMUSG00000043424	100042807	Eif3j2	eukaryotic translation initiation factor 3, subunit J2
31.581	-0.0256568	0.324356	0.738782	0.893279	ENSMUSG00000049176	333605	Frmpd4	FERM and PDZ domain containing 4
502.582	0.0261473	0.0914684	0.738807	0.893279	ENSMUSG00000061104	100041953	Sap18b	Sin3-associated polypeptide 18B
28.9588	-0.0366568	0.179251	0.738569	0.893279	ENSMUSG00000090622	320700	A930033H14Rik	RIKEN cDNA A930033H14 gene
467.322	-0.0218432	0.0734576	0.73906	0.893503	ENSMUSG00000068856	107701	Sf3b4	splicing factor 3b, subunit 4
573.574	-0.0307637	0.115699	0.7392	0.893538	ENSMUSG00000047821	94092	Trim16	tripartite motif-containing 16
1174.68	0.0339763	0.138983	0.739214	0.893538	ENSMUSG00000056537	19820	Rlim	ring finger protein, LIM domain interacting
160.697	-0.0349621	0.150091	0.739955	0.893832	ENSMUSG00000021007	104871	Spata7	spermatogenesis associated 7
49.9274	0.0365265	0.186367	0.739917	0.893832	ENSMUSG00000026201	20872	Stk16	serine/threonine kinase 16
393.518	0.0189486	0.0627262	0.739709	0.893832	ENSMUSG00000037075	75841	Rnf139	ring finger protein 139
187.578	-0.0279552	0.100595	0.739725	0.893832	ENSMUSG00000039395	381269	Mreg	melanoregulin
10.3999	-0.0227261	0.40185	0.739944	0.893832	ENSMUSG00000041380	15560	Htr2c	5-hydroxytryptamine (serotonin) receptor 2C
275.894	0.0260562	0.0915948	0.739949	0.893832	ENSMUSG00000059423	242747	Zfp933	zinc finger protein 933
219.262	-0.0358095	0.161159	0.739606	0.893832	ENSMUSG00000066839	26940	Ecsit	ECSIT signalling integrator
15.3686	-0.0360585	0.207835	0.739879	0.893832	ENSMUSG00000074384	621080	AI429214	expressed sequence AI429214
2418.1	0.0243991	0.0843265	0.740133	0.893897	ENSMUSG00000028149	229877	Rap1gds1	RAP1, GTP-GDP dissociation stimulator 1
82.8175	0.0364961	0.188528	0.740109	0.893897	ENSMUSG00000029832	18025	Nfe2l3	nuclear factor, erythroid derived 2, like 3
60.5962	-0.0254154	0.325649	0.740241	0.893952	ENSMUSG00000027014	80744	Cwc22	CWC22 spliceosome-associated protein
28.8944	0.0332426	0.243982	0.74045	0.893966	ENSMUSG00000001833	235072	Septin7	septin 7
312.588	0.0266933	0.0949785	0.740773	0.893966	ENSMUSG00000010205	71766	Raver1	ribonucleoprotein, PTB-binding 1
359.945	-0.0302511	0.113567	0.740486	0.893966	ENSMUSG00000020520	171212	Galnt10	polypeptide N-acetylgalactosaminyltransferase 10
390.248	0.0316932	0.122516	0.740316	0.893966	ENSMUSG00000022526	71591	Zfp251	zinc finger protein 251
118.178	0.0360102	0.168784	0.740875	0.893966	ENSMUSG00000022899	57738	Slc15a2	solute carrier family 15 (H+/peptide transporter), member 2
204.232	-0.0223887	0.0762574	0.740869	0.893966	ENSMUSG00000031958	52815	Ldhd	lactate dehydrogenase D
148.911	-0.0360745	0.170322	0.740852	0.893966	ENSMUSG00000049327	67956	Kmt5a	lysine methyltransferase 5A
16.3738	0.0307603	0.267056	0.740692	0.893966	ENSMUSG00000058173	170748	Smco4	single-pass membrane protein with coiled-coil domains 4
1540.58	0.0234777	0.0806201	0.740605	0.893966	ENSMUSG00000066392	18191	Nrxn3	neurexin III
73.6554	-0.0354191	0.157177	0.74056	0.893966	ENSMUSG00000074580	71004	4931440P22Rik	RIKEN cDNA 4931440P22 gene
15.3954	0.0354808	0.215753	0.740995	0.893983	ENSMUSG00000004018	67030	Fancl	Fanconi anemia, complementation group L
360.31	-0.0270953	0.0970501	0.741034	0.893983	ENSMUSG00000047710	101994	Champ1	chromosome alignment maintaining phosphoprotein 1
384.874	0.0340313	0.141859	0.741076	0.893983	ENSMUSG00000112043	NA	NA	NA
320.574	-0.0304063	0.11502	0.741207	0.894066	ENSMUSG00000039382	54636	Wdr45	WD repeat domain 45
55.7922	0.0229107	0.384831	0.741364	0.894181	ENSMUSG00000036882	233071	Arhgap33	Rho GTPase activating protein 33
1649.08	0.0219165	0.0746913	0.741792	0.894207	ENSMUSG00000007030	27762	Vwa7	von Willebrand factor A domain containing 7
47.6698	-0.0300265	0.27267	0.741671	0.894207	ENSMUSG00000023826	50873	Prkn	parkin RBR E3 ubiquitin protein ligase
14.0623	0.0319989	0.25449	0.741621	0.894207	ENSMUSG00000026730	19212	Pter	phosphotriesterase related
18.1961	0.0310946	0.262782	0.741712	0.894207	ENSMUSG00000046879	15944	Irgm1	immunity-related GTPase family M member 1
350.367	-0.0320249	0.125963	0.741612	0.894207	ENSMUSG00000050017	56305	Pitpnb	phosphatidylinositol transfer protein, beta
249.798	-0.0341133	0.143678	0.741821	0.894207	ENSMUSG00000054666	258939	Olfr63	olfactory receptor 63
163.844	0.0243847	0.0849512	0.741763	0.894207	ENSMUSG00000057506	73689	Bloc1s2	biogenesis of lysosomal organelles complex-1, subunit 2
12.5123	0.0340206	0.232944	0.742294	0.894702	ENSMUSG00000075502	432879	Kbtbd6	kelch repeat and BTB (POZ) domain containing 6
232.436	0.0296675	0.111563	0.742498	0.894713	ENSMUSG00000000489	18591	Pdgfb	platelet derived growth factor, B polypeptide
476.136	0.0241407	0.0841939	0.742475	0.894713	ENSMUSG00000030403	22323	Vasp	vasodilator-stimulated phosphoprotein
65.8845	-0.0341936	0.145445	0.742481	0.894713	ENSMUSG00000032251	65099	Irak1bp1	interleukin-1 receptor-associated kinase 1 binding protein 1
96.0379	0.0354953	0.211346	0.742583	0.894713	ENSMUSG00000044149	77286	Nkrf	NF-kappaB repressing factor
1178.82	-0.0323704	0.12947	0.742615	0.894713	ENSMUSG00000061331	NA	NA	NA
22.3651	0.0243121	0.340298	0.742703	0.894744	ENSMUSG00000031570	71910	Plpp5	phospholipid phosphatase 5
8.70053	-0.0221958	0.421342	0.742786	0.894769	ENSMUSG00000036553	231147	Sh3tc1	SH3 domain and tetratricopeptide repeats 1
518.59	0.020856	0.070868	0.742864	0.894787	ENSMUSG00000029048	67830	Rer1	retention in endoplasmic reticulum sorting receptor 1
3326.23	0.0169521	0.0563604	0.742926	0.894787	ENSMUSG00000068739	20226	Sars	seryl-aminoacyl-tRNA synthetase
151.067	0.0271325	0.0983105	0.743042	0.894853	ENSMUSG00000074220	233060	Zfp382	zinc finger protein 382
1182.49	-0.0155707	0.0515654	0.743227	0.894925	ENSMUSG00000028447	53598	Dctn3	dynactin 3
14.6338	0.0355889	0.207465	0.743204	0.894925	ENSMUSG00000034800	72180	Zfp661	zinc finger protein 661
766.905	0.0146707	0.0486384	0.744124	0.894964	ENSMUSG00000021774	22194	Ube2e1	ubiquitin-conjugating enzyme E2E 1
351.85	0.0314187	0.123532	0.743651	0.894964	ENSMUSG00000022052	71978	Ppp2r2a	protein phosphatase 2, regulatory subunit B, alpha
35.41	-0.0329662	0.242114	0.743806	0.894964	ENSMUSG00000024914	66556	Drap1	Dr1 associated protein 1 (negative cofactor 2 alpha)
145.563	-0.0339828	0.230999	0.743744	0.894964	ENSMUSG00000029406	19679	Pitpnm2	phosphatidylinositol transfer protein, membrane-associated 2
271.229	0.0346878	0.153497	0.743853	0.894964	ENSMUSG00000030410	13401	Dmwd	dystrophia myotonica-containing WD repeat motif
47.5203	-0.0354252	0.164929	0.743705	0.894964	ENSMUSG00000032415	70348	Ube2cbp	ubiquitin-conjugating enzyme E2C binding protein
250.75	0.033257	0.138249	0.743932	0.894964	ENSMUSG00000034573	19249	Ptpn13	protein tyrosine phosphatase, non-receptor type 13
22.0432	-0.0265818	0.305633	0.74334	0.894964	ENSMUSG00000034706	432611	Dnai2	dynein axonemal intermediate chain 2
327.871	-0.0309381	0.120342	0.743722	0.894964	ENSMUSG00000034998	14236	Foxn2	forkhead box N2
264.311	0.0237534	0.0829268	0.743445	0.894964	ENSMUSG00000037885	67333	Stk35	serine/threonine kinase 35
35.5665	-0.0346962	0.154134	0.744132	0.894964	ENSMUSG00000060093	326619	H4c1	H4 clustered histone 1
72.9452	-0.0286018	0.28335	0.744086	0.894964	ENSMUSG00000063412	100042777	Gm10131	enhancer of rudimentary homolog pseudogene
745.293	0.0323293	0.130569	0.744018	0.894964	ENSMUSG00000074656	67204	Eif2s2	eukaryotic translation initiation factor 2, subunit 2 (beta)
7.66699	-0.0313324	0.25803	0.743815	0.894964	ENSMUSG00000083200	NA	NA	NA
94.5037	0.032019	0.128603	0.744435	0.895215	ENSMUSG00000051238	66962	Swsap1	SWIM type zinc finger 7 associated protein 1
131.291	0.0343324	0.150105	0.744465	0.895215	ENSMUSG00000113450	71508	Zfp935	zinc finger protein 935
33.0076	-0.0357706	0.190145	0.744982	0.895761	ENSMUSG00000032489	16578	Kif9	kinesin family member 9
339.165	-0.0347409	0.156748	0.745128	0.895776	ENSMUSG00000017493	16010	Igfbp4	insulin-like growth factor binding protein 4
10.4382	0.0298857	0.269896	0.745163	0.895776	ENSMUSG00000020186	13008	Csrp2	cysteine and glycine-rich protein 2
34.7917	-0.035752	0.18771	0.745181	0.895776	ENSMUSG00000060244	56009	Alyref2	Aly/REF export factor 2
33.7006	0.0296454	0.271817	0.745441	0.896014	ENSMUSG00000036061	71726	Smug1	single-strand selective monofunctional uracil DNA glycosylase
575.292	0.0256732	0.0926293	0.745752	0.896133	ENSMUSG00000022604	74201	Cep97	centrosomal protein 97
116.641	0.0345716	0.155655	0.74579	0.896133	ENSMUSG00000042604	16492	Kcna4	potassium voltage-gated channel, shaker-related subfamily, member 4
4902.95	-0.0175227	0.0591343	0.745756	0.896133	ENSMUSG00000059495	69632	Arhgef12	Rho guanine nucleotide exchange factor (GEF) 12
101.027	-0.0299062	0.115251	0.74562	0.896133	ENSMUSG00000070605	433791	Zfp992	zinc finger protein 992
204.221	-0.0227506	0.373029	0.746005	0.896186	ENSMUSG00000024947	17283	Men1	multiple endocrine neoplasia 1
80.9231	-0.0339801	0.148417	0.745964	0.896186	ENSMUSG00000024959	12015	Bad	BCL2-associated agonist of cell death
168.248	-0.0305378	0.119638	0.746072	0.896186	ENSMUSG00000030035	22377	Wbp1	WW domain binding protein 1
878.987	0.0228877	0.0803606	0.746254	0.896186	ENSMUSG00000037999	212285	Arap2	ArfGAP with RhoGAP domain, ankyrin repeat and PH domain 2
16.5052	0.0271379	0.295642	0.746271	0.896186	ENSMUSG00000040282	399568	Cdin1	CDAN1 interacting nuclease 1
92.6557	0.034124	0.150344	0.746097	0.896186	ENSMUSG00000050248	68525	Evc2	EvC ciliary complex subunit 2
16.4926	0.0229957	0.364097	0.746181	0.896186	ENSMUSG00000074264	11722	Amy1	amylase 1, salivary
450.374	-0.0169979	0.0574727	0.746749	0.896685	ENSMUSG00000031979	76332	Cog2	component of oligomeric golgi complex 2
7.25699	0.0226467	0.373607	0.74692	0.89674	ENSMUSG00000038637	70552	Lrrc56	leucine rich repeat containing 56
11.7523	0.0302987	0.264003	0.746867	0.89674	ENSMUSG00000078570	68920	1110065P20Rik	RIKEN cDNA 1110065P20 gene
391.267	0.0181522	0.0618065	0.747031	0.896799	ENSMUSG00000030036	57377	Mogs	mannosyl-oligosaccharide glucosidase
5064.77	0.02131	0.0741615	0.74722	0.896811	ENSMUSG00000003814	12317	Calr	calreticulin
228.09	-0.0303663	0.262934	0.747228	0.896811	ENSMUSG00000028809	51796	Srrm1	serine/arginine repetitive matrix 1
256.95	0.023984	0.0855407	0.747218	0.896811	ENSMUSG00000063019	69161	Manbal	mannosidase, beta A, lysosomal-like
75.8056	0.0342907	0.1548	0.747349	0.896881	ENSMUSG00000030882	77505	Dnhd1	dynein heavy chain domain 1
62.0558	-0.0289618	0.275698	0.747641	0.897157	ENSMUSG00000033910	60596	Gucy1a1	guanylate cyclase 1, soluble, alpha 1
14.1452	0.0325379	0.240824	0.747825	0.897195	ENSMUSG00000003436	13389	Dll3	delta like canonical Notch ligand 3
613.735	-0.0170461	0.0579318	0.74786	0.897195	ENSMUSG00000031954	23837	Cfdp1	craniofacial development protein 1
1017.8	0.0247782	0.0894069	0.747771	0.897195	ENSMUSG00000052707	233833	Tnrc6a	trinucleotide repeat containing 6a
126.085	0.0348127	0.208804	0.748122	0.897252	ENSMUSG00000034674	21665	Tdg	thymine DNA glycosylase
60.2454	0.024059	0.334771	0.747977	0.897252	ENSMUSG00000045404	217826	Kcnk13	potassium channel, subfamily K, member 13
493.959	-0.0234114	0.0834071	0.748158	0.897252	ENSMUSG00000050079	67610	Rspry1	ring finger and SPRY domain containing 1
783.945	0.020821	0.0724829	0.748084	0.897252	ENSMUSG00000069744	26446	Psmb3	proteasome (prosome, macropain) subunit, beta type 3
24.6158	-0.0327587	0.237811	0.748245	0.897282	ENSMUSG00000079608	170461	Stard6	StAR-related lipid transfer (START) domain containing 6
60.3071	0.0318655	0.246996	0.748378	0.897291	ENSMUSG00000043822	66548	Adamtsl5	ADAMTS-like 5
132.191	0.0253091	0.314714	0.748318	0.897291	ENSMUSG00000079509	22764	Zfx	zinc finger protein X-linked
108.8	0.0318386	0.131444	0.748598	0.89748	ENSMUSG00000039221	68028	Rpl22l1	ribosomal protein L22 like 1
72.8657	-0.0352299	0.186561	0.748742	0.897503	ENSMUSG00000001656	109663	Hoxc11	homeobox C11
32.171	-0.0349538	0.170828	0.748698	0.897503	ENSMUSG00000037375	226861	Hhat	hedgehog acyltransferase
174.425	0.0351581	0.179431	0.74882	0.897522	ENSMUSG00000019577	27273	Pdk4	pyruvate dehydrogenase kinase, isoenzyme 4
74.5836	-0.0245964	0.323855	0.749046	0.897638	ENSMUSG00000003573	26558	Homer3	homer scaffolding protein 3
33.7775	0.0223814	0.37548	0.749167	0.897638	ENSMUSG00000021556	105348	Golm1	golgi membrane protein 1
75.6637	-0.0321409	0.134661	0.74923	0.897638	ENSMUSG00000032892	57785	Rangrf	RAN guanine nucleotide release factor
61.2923	0.033504	0.148016	0.749143	0.897638	ENSMUSG00000034330	234779	Plcg2	phospholipase C, gamma 2
19.3563	-0.0244459	0.326186	0.749068	0.897638	ENSMUSG00000039648	70266	Kyat1	kynurenine aminotransferase 1
24.7301	0.0339901	0.219815	0.74958	0.897843	ENSMUSG00000000028	12544	Cdc45	cell division cycle 45
16.1314	-0.0316343	0.247698	0.749576	0.897843	ENSMUSG00000034683	75276	Ppp1r1c	protein phosphatase 1, regulatory inhibitor subunit 1C
164.125	0.03405	0.156007	0.74965	0.897843	ENSMUSG00000036580	229285	Spg20	spastic paraplegia 20, spartin (Troyer syndrome) homolog (human)
7.00883	0.024139	0.330286	0.749639	0.897843	ENSMUSG00000094772	NA	NA	NA
109.76	-0.0347097	0.168503	0.749777	0.897869	ENSMUSG00000010080	71889	Epn3	epsin 3
228.453	-0.027601	0.104707	0.749797	0.897869	ENSMUSG00000025373	67588	Rnf41	ring finger protein 41
56.1303	0.0226426	0.363392	0.750019	0.897985	ENSMUSG00000025241	17281	Fyco1	FYVE and coiled-coil domain containing 1
239.8	0.0337219	0.152122	0.749981	0.897985	ENSMUSG00000047594	259033	Olfr1122	olfactory receptor 1122
156.507	0.0348376	0.199927	0.75018	0.898027	ENSMUSG00000026670	107652	Uap1	UDP-N-acetylglucosamine pyrophosphorylase 1
6.21962	-0.0246545	0.321208	0.750138	0.898027	ENSMUSG00000053483	30941	Usp21	ubiquitin specific peptidase 21
120.009	0.032864	0.142996	0.750452	0.89813	ENSMUSG00000015745	67220	Plekho1	pleckstrin homology domain containing, family O member 1
12.9884	-0.0287394	0.274533	0.750425	0.89813	ENSMUSG00000042707	75563	Dnali1	dynein, axonemal, light intermediate polypeptide 1
578.552	-0.029301	0.269174	0.750411	0.89813	ENSMUSG00000044067	73010	Gpr22	G protein-coupled receptor 22
48.2837	0.0327147	0.141793	0.75068	0.898253	ENSMUSG00000027752	69639	Exosc8	exosome component 8
16.4909	0.0336562	0.222508	0.750649	0.898253	ENSMUSG00000085584	209540	Rtl9	retrotransposon Gag like 9
30.5141	0.030099	0.260997	0.750884	0.898374	ENSMUSG00000051736	66337	Fam229b	family with sequence similarity 229, member B
25.9616	0.0343164	0.210759	0.750907	0.898374	ENSMUSG00000075014	NA	NA	NA
502.238	-0.0343391	0.209916	0.751029	0.898445	ENSMUSG00000042401	72832	Crtac1	cartilage acidic protein 1
1058.27	-0.0155951	0.0534526	0.75118	0.898552	ENSMUSG00000002844	11544	Adprh	ADP-ribosylarginine hydrolase
242.92	0.0298455	0.262885	0.751319	0.898603	ENSMUSG00000014195	56354	Dnajc7	DnaJ heat shock protein family (Hsp40) member C7
16.6775	-0.0261677	0.299921	0.751368	0.898603	ENSMUSG00000037568	226841	Vash2	vasohibin 2
10.8052	-0.0297292	0.263884	0.751411	0.898603	ENSMUSG00000044811	140497	Cd300c2	CD300C molecule 2
2169.22	0.0278721	0.10742	0.751643	0.898806	ENSMUSG00000027858	70747	Tspan2	tetraspanin 2
39.8473	0.0241582	0.325879	0.751982	0.898911	ENSMUSG00000023984	112694759	Gm20517	predicted gene 20517
46.9845	0.0347704	0.187056	0.751879	0.898911	ENSMUSG00000030030	71837	1700003E16Rik	RIKEN cDNA 1700003E16 gene
1051.85	-0.0210053	0.0745577	0.751813	0.898911	ENSMUSG00000030788	67150	Rnf141	ring finger protein 141
60.9152	0.0262485	0.298232	0.751965	0.898911	ENSMUSG00000036916	208968	Zfp280c	zinc finger protein 280C
60.1302	-0.0340318	0.161442	0.752143	0.89898	ENSMUSG00000021294	668303	Kif26a	kinesin family member 26A
377.245	0.0230675	0.0835905	0.752165	0.89898	ENSMUSG00000050029	72065	Rap2c	RAP2C, member of RAS oncogene family
22.4523	0.0346834	0.188897	0.752443	0.899238	ENSMUSG00000113149	NA	NA	NA
950.365	0.0181413	0.0633615	0.752637	0.899354	ENSMUSG00000030061	22200	Uba3	ubiquitin-like modifier activating enzyme 3
10.4243	0.0312789	0.247089	0.752665	0.899354	ENSMUSG00000044626	239759	Liph	lipase, member H
495.64	-0.0280727	0.109353	0.752775	0.899411	ENSMUSG00000039536	20853	Stau1	staufen double-stranded RNA binding protein 1
210.036	-0.0208784	0.0745919	0.753359	0.899597	ENSMUSG00000024970	68229	Spindoc	spindlin interactor and repressor of chromatin binding
17.6413	-0.0221347	0.369759	0.753299	0.899597	ENSMUSG00000030276	101100	Ttll3	tubulin tyrosine ligase-like family, member 3
23.3921	0.03403	0.209965	0.753147	0.899597	ENSMUSG00000033542	54324	Arhgef5	Rho guanine nucleotide exchange factor (GEF) 5
122.59	-0.0341685	0.206417	0.753258	0.899597	ENSMUSG00000040147	109731	Maob	monoamine oxidase B
241.437	0.0340129	0.163797	0.753143	0.899597	ENSMUSG00000071477	72306	Zfp777	zinc finger protein 777
20.0214	0.0343738	0.200512	0.753243	0.899597	ENSMUSG00000074867	630579	Zfp808	zinc finger protein 808
7.1889	-0.0217285	0.386658	0.753369	0.899597	ENSMUSG00000097412	66263	1810014B01Rik	RIKEN cDNA 1810014B01 gene
84.7369	-0.0294747	0.118703	0.753503	0.899681	ENSMUSG00000060708	117197	Bloc1s4	biogenesis of lysosomal organelles complex-1, subunit 4, cappuccino
212.747	0.0319881	0.138567	0.753608	0.899732	ENSMUSG00000026277	59041	Stk25	serine/threonine kinase 25 (yeast)
7.81285	0.0213191	0.410214	0.753673	0.899735	ENSMUSG00000024349	72512	Sting1	stimulator of interferon response cGAMP interactor 1
6.68739	0.0236387	0.331222	0.753935	0.899973	ENSMUSG00000056130	225471	Ticam2	toll-like receptor adaptor molecule 2
113.085	0.0318555	0.137844	0.754024	0.900005	ENSMUSG00000020038	12952	Cry1	cryptochrome 1 (photolyase-like)
16.164	-0.0203974	0.517817	0.754189	0.900051	ENSMUSG00000048186	209645	Bend7	BEN domain containing 7
9.06829	0.0281913	0.27541	0.75414	0.900051	ENSMUSG00000083827	100416291	Gm15712	ribosomal protein L3 pseudogene
365.878	0.0323116	0.233336	0.754288	0.900096	ENSMUSG00000022750	224023	Klhl22	kelch-like 22
302.881	-0.034229	0.17551	0.754653	0.900125	ENSMUSG00000020451	16886	Limk2	LIM motif-containing protein kinase 2
497.012	0.0343477	0.184514	0.754733	0.900125	ENSMUSG00000021143	217893	Pacs2	phosphofurin acidic cluster sorting protein 2
1077.03	0.0113099	0.0389934	0.754709	0.900125	ENSMUSG00000028646	54170	Rragc	Ras-related GTP binding C
14.2943	-0.0237474	0.327656	0.754873	0.900125	ENSMUSG00000030972	272428	Acsm5	acyl-CoA synthetase medium-chain family member 5
47.6206	0.0267631	0.289181	0.754703	0.900125	ENSMUSG00000036106	109270	Prr5	proline rich 5 (renal)
6.67427	0.0237389	0.327797	0.754873	0.900125	ENSMUSG00000045179	20675	Sox3	SRY (sex determining region Y)-box 3
10.2831	-0.0242343	0.320696	0.754403	0.900125	ENSMUSG00000053007	231991	Creb5	cAMP responsive element binding protein 5
48.176	-0.0337021	0.162428	0.754826	0.900125	ENSMUSG00000092260	620419	Zfp963	zinc finger protein 963
83.9343	0.0342444	0.177711	0.754877	0.900125	ENSMUSG00000110266	102635385	Gm32742	predicted gene, 32742
58.9224	-0.0343141	0.189646	0.75494	0.900126	ENSMUSG00000021773	69156	Comtd1	catechol-O-methyltransferase domain containing 1
45.7446	0.0204633	0.497936	0.755085	0.900177	ENSMUSG00000019794	23924	Katna1	katanin p60 (ATPase-containing) subunit A1
30.6413	-0.0237164	0.327764	0.755108	0.900177	ENSMUSG00000057969	20347	Sema3b	sema domain, immunoglobulin domain (Ig), short basic domain, secreted, (semaphorin) 3B
25.6201	0.0332106	0.219444	0.755199	0.90021	ENSMUSG00000035910	195208	Dcdc2a	doublecortin domain containing 2a
118.394	0.0279404	0.27644	0.755333	0.900234	ENSMUSG00000034235	78787	Usp54	ubiquitin specific peptidase 54
14.7215	-0.0335119	0.213948	0.755344	0.900234	ENSMUSG00000081965	NA	NA	NA
178.049	-0.0280941	0.111487	0.7556	0.900296	ENSMUSG00000021594	78925	Srd5a1	steroid 5 alpha-reductase 1
20.5244	0.0265521	0.290353	0.755564	0.900296	ENSMUSG00000035506	171286	Slc12a8	solute carrier family 12 (potassium/chloride transporters), member 8
5.5979	0.0237265	0.326651	0.755647	0.900296	ENSMUSG00000035896	19752	Rnase1	ribonuclease, RNase A family, 1 (pancreatic)
148.61	-0.0321473	0.142645	0.75546	0.900296	ENSMUSG00000074406	232816	Zfp628	zinc finger protein 628
53.1107	-0.0310365	0.244815	0.756089	0.900748	ENSMUSG00000034724	231464	Cnot6l	CCR4-NOT transcription complex, subunit 6-like
68.961	0.0333334	0.159523	0.756282	0.900903	ENSMUSG00000005674	641376	Tomm40l	translocase of outer mitochondrial membrane 40-like
81.5191	-0.0217069	0.37476	0.756385	0.900925	ENSMUSG00000014837	74356	4931428F04Rik	RIKEN cDNA 4931428F04 gene
44.3087	0.0338337	0.202714	0.756488	0.900925	ENSMUSG00000026240	26895	Cops7b	COP9 signalosome subunit 7B
3694.4	-0.0339518	0.17487	0.756454	0.900925	ENSMUSG00000030683	233878	Sez6l2	seizure related 6 homolog like 2
150.261	0.0338338	0.202148	0.756612	0.900936	ENSMUSG00000072676	66039	Tmem254	transmembrane protein 254
93.2065	-0.0282925	0.113483	0.756623	0.900936	ENSMUSG00000074358	232933	Ccdc61	coiled-coil domain containing 61
307.319	-0.0252772	0.0964341	0.756751	0.901013	ENSMUSG00000024548	240427	Setbp1	SET binding protein 1
17.7055	-0.0232387	0.332877	0.756925	0.901146	ENSMUSG00000055912	232086	Tmem150a	transmembrane protein 150A
6.09862	0.0239509	0.320462	0.757213	0.90139	ENSMUSG00000010830	105785	Kdelr3	KDEL (Lys-Asp-Glu-Leu) endoplasmic reticulum protein retention receptor 3
6201.12	0.0278204	0.111057	0.757318	0.90139	ENSMUSG00000014602	16560	Kif1a	kinesin family member 1A
602.208	0.0217991	0.0800904	0.757294	0.90139	ENSMUSG00000045205	381510	Dpy19l4	dpy-19-like 4 (C. elegans)
74.3379	0.0308031	0.132521	0.75747	0.901496	ENSMUSG00000002257	23853	Def6	differentially expressed in FDCP 6
11.7392	-0.0233793	0.328947	0.757683	0.901674	ENSMUSG00000026383	226352	Epb41l5	erythrocyte membrane protein band 4.1 like 5
251.172	0.032798	0.154749	0.757927	0.901891	ENSMUSG00000073411	14964	H2-D1	histocompatibility 2, D region locus 1
87.0719	0.0333105	0.163701	0.758022	0.901929	ENSMUSG00000027942	99650	4933434E20Rik	RIKEN cDNA 4933434E20 gene
346.701	0.0289098	0.119053	0.758488	0.902259	ENSMUSG00000005716	19293	Pvalb	parvalbumin
263.563	-0.0318941	0.144326	0.758464	0.902259	ENSMUSG00000025024	76479	Smndc1	survival motor neuron domain containing 1
62.5748	-0.0338011	0.189603	0.758455	0.902259	ENSMUSG00000047050	258782	Olfr914	olfactory receptor 914
7.83593	0.0221251	0.353638	0.758703	0.902328	ENSMUSG00000020455	94091	Trim11	tripartite motif-containing 11
16.5487	0.0253224	0.300061	0.758734	0.902328	ENSMUSG00000030126	330401	Tmcc1	transmembrane and coiled coil domains 1
117.629	0.031308	0.138598	0.758695	0.902328	ENSMUSG00000034620	216395	Rxylt1	ribitol xylosyltransferase 1
1198.21	-0.0182793	0.0658924	0.759172	0.902549	ENSMUSG00000001376	73288	Vps50	VPS50 EARP/GARPII complex subunit
42.7985	-0.0312063	0.238498	0.759087	0.902549	ENSMUSG00000027875	15360	Hmgcs2	3-hydroxy-3-methylglutaryl-Coenzyme A synthase 2
83.6075	-0.0320073	0.228689	0.759133	0.902549	ENSMUSG00000040097	224613	Flywch1	FLYWCH-type zinc finger 1
10.1496	-0.0289964	0.261428	0.75911	0.902549	ENSMUSG00000048442	66528	Smim5	small integral membrane protein 5
2914.26	-0.0126978	0.0447169	0.759276	0.902597	ENSMUSG00000020708	19184	Psmc5	protease (prosome, macropain) 26S subunit, ATPase 5
6.63787	0.0302775	0.248205	0.759337	0.902597	ENSMUSG00000106565	NA	NA	NA
107.943	-0.0321771	0.149482	0.759592	0.90275	ENSMUSG00000019768	13982	Esr1	estrogen receptor 1 (alpha)
28.7192	0.033181	0.208222	0.759557	0.90275	ENSMUSG00000051224	245695	Tceanc	transcription elongation factor A (SII) N-terminal and central domain containing
76.3903	-0.0326498	0.156825	0.759953	0.902881	ENSMUSG00000024084	70536	Qpct	glutaminyl-peptide cyclotransferase (glutaminyl cyclase)
526.077	-0.0235496	0.0893983	0.759874	0.902881	ENSMUSG00000042032	108645	Mat2b	methionine adenosyltransferase II, beta
1129.38	-0.0161236	0.0576166	0.759927	0.902881	ENSMUSG00000050965	18750	Prkca	protein kinase C, alpha
9.49735	-0.0310917	0.238506	0.759919	0.902881	ENSMUSG00000068999	667060	Vmn2r5	vomeronasal 2, receptor 5
117.423	0.0332293	0.170605	0.760579	0.902912	ENSMUSG00000010554	67493	Mettl16	methyltransferase like 16
193.81	0.0283546	0.116686	0.760174	0.902912	ENSMUSG00000022974	67367	Paxbp1	PAX3 and PAX7 binding protein 1
60.8969	0.0330785	0.20759	0.760451	0.902912	ENSMUSG00000027188	210622	Pamr1	peptidase domain containing associated with muscle regeneration 1
1152.8	0.0317675	0.145832	0.760365	0.902912	ENSMUSG00000030029	16206	Lrig1	leucine-rich repeats and immunoglobulin-like domains 1
17.3739	-0.030464	0.244428	0.760605	0.902912	ENSMUSG00000030717	56312	Nupr1	nuclear protein transcription regulator 1
43.5927	-0.0305225	0.244171	0.760348	0.902912	ENSMUSG00000033444	74392	Specc1l	sperm antigen with calponin homology and coiled-coil domains 1-like
125	0.0335022	0.179498	0.760194	0.902912	ENSMUSG00000055652	207952	Klhl25	kelch-like 25
2573.12	-0.0300638	0.248982	0.760382	0.902912	ENSMUSG00000064373	20363	Selenop	selenoprotein P
17.5294	0.0204374	0.432961	0.760608	0.902912	ENSMUSG00000081824	NA	NA	NA
14.0522	0.0277176	0.272631	0.760271	0.902912	ENSMUSG00000101355	319152	H3c10	H3 clustered histone 10
12.0602	-0.030377	0.245233	0.760695	0.902941	ENSMUSG00000010025	11671	Aldh3a2	aldehyde dehydrogenase family 3, subfamily A2
686.961	-0.0334352	0.183304	0.760943	0.90316	ENSMUSG00000056476	329650	Med12l	mediator complex subunit 12-like
51.442	0.0324898	0.157	0.761167	0.903351	ENSMUSG00000069266	326620	H4c2	H4 clustered histone 2
13.1788	-0.0294059	0.254407	0.761369	0.903441	ENSMUSG00000031070	211577	Mrgprf	MAS-related GPR, member F
87.207	-0.0238718	0.315153	0.761321	0.903441	ENSMUSG00000070814	321008	Zswim9	zinc finger SWIM-type containing 9
26.7271	0.0322523	0.154316	0.761608	0.903651	ENSMUSG00000018983	242705	E2f2	E2F transcription factor 2
28.5776	0.0331739	0.175278	0.761894	0.90384	ENSMUSG00000024505	68857	Dtwd2	DTW domain containing 2
55.8568	-0.0333115	0.186293	0.761874	0.90384	ENSMUSG00000047003	22701	Zfp41	zinc finger protein 41
816.221	-0.0167824	0.0607761	0.762048	0.903948	ENSMUSG00000022442	319953	Ttll1	tubulin tyrosine ligase-like 1
18.8351	-0.0326133	0.212152	0.76224	0.904037	ENSMUSG00000025754	244071	Agbl1	ATP/GTP binding protein-like 1
42.9612	0.0210645	0.378313	0.762248	0.904037	ENSMUSG00000030653	207728	Pde2a	phosphodiesterase 2A, cGMP-stimulated
733.846	0.017932	0.0654802	0.762325	0.904042	ENSMUSG00000026516	67459	Nvl	nuclear VCP-like
1390.21	0.0164742	0.0596777	0.762466	0.904042	ENSMUSG00000041078	14803	Grid1	glutamate receptor, ionotropic, delta 1
45.1504	0.0329178	0.169608	0.762504	0.904042	ENSMUSG00000056629	14227	Fkbp2	FK506 binding protein 2
153.778	-0.0324953	0.160294	0.762501	0.904042	ENSMUSG00000109195	NA	NA	NA
23.5121	-0.0216319	0.356692	0.762628	0.904114	ENSMUSG00000017478	76014	Zc3h18	zinc finger CCCH-type containing 18
8.82758	-0.0203593	0.421244	0.762698	0.904122	ENSMUSG00000094065	100862177	Ccl21d	chemokine (C-C motif) ligand 21D
548.216	0.0234779	0.0906761	0.763122	0.904178	ENSMUSG00000021486	66494	Prelid1	PRELI domain containing 1
14.0062	-0.0284194	0.262186	0.76303	0.904178	ENSMUSG00000029163	100952	Emilin1	elastin microfibril interfacer 1
820.374	0.0292492	0.125622	0.76294	0.904178	ENSMUSG00000029465	56378	Arpc3	actin related protein 2/3 complex, subunit 3
204.447	-0.0227105	0.331395	0.762839	0.904178	ENSMUSG00000029713	14693	Gnb2	guanine nucleotide binding protein (G protein), beta 2
128.411	-0.0252081	0.295625	0.763098	0.904178	ENSMUSG00000030235	58807	Slco1c1	solute carrier organic anion transporter family, member 1c1
69.903	0.0216227	0.35583	0.763025	0.904178	ENSMUSG00000045180	110380	Shroom2	shroom family member 2
12.3315	-0.0238851	0.312085	0.763215	0.904213	ENSMUSG00000041429	18207	Nthl1	nth (endonuclease III)-like 1 (E.coli)
592.998	0.033055	0.18328	0.763557	0.904248	ENSMUSG00000020580	19878	Rock2	Rho-associated coiled-coil containing protein kinase 2
123.33	-0.0271431	0.111396	0.7635	0.904248	ENSMUSG00000032040	69305	Dcps	decapping enzyme, scavenger
133.369	-0.0325366	0.209772	0.763555	0.904248	ENSMUSG00000045983	208643	Eif4g1	eukaryotic translation initiation factor 4, gamma 1
29.261	0.0241648	0.308097	0.763353	0.904248	ENSMUSG00000059743	110196	Fdps	farnesyl diphosphate synthetase
269.621	-0.0296747	0.129693	0.763559	0.904248	ENSMUSG00000112667	NA	NA	NA
304.847	0.0219214	0.0834122	0.763718	0.904361	ENSMUSG00000020843	56322	Timm22	translocase of inner mitochondrial membrane 22
12.0329	-0.0323976	0.211897	0.763829	0.904384	ENSMUSG00000005470	66929	Asf1b	anti-silencing function 1B histone chaperone
8.79973	-0.0238295	0.31179	0.763926	0.904384	ENSMUSG00000079508	68316	Apoo	apolipoprotein O
452.655	0.028341	0.119759	0.763899	0.904384	ENSMUSG00000112226	NA	NA	NA
9.80438	-0.0299378	0.245184	0.764002	0.9044	ENSMUSG00000003190	75736	Bcl2l12	BCL2-like 12 (proline rich)
668.267	0.0129961	0.0467966	0.764137	0.904458	ENSMUSG00000004865	20815	Srpk1	serine/arginine-rich protein specific kinase 1
160.483	-0.0310638	0.143758	0.764178	0.904458	ENSMUSG00000044408	104725	Sptssa	serine palmitoyltransferase, small subunit A
32.0657	0.0328368	0.19679	0.764424	0.904675	ENSMUSG00000094942	100041979	Gm3604	predicted gene 3604
73.8186	0.0212895	0.360682	0.764808	0.905055	ENSMUSG00000002900	16777	Lamb1	laminin B1
92.8381	-0.0295765	0.130494	0.765048	0.905264	ENSMUSG00000073775	100087	Kti12	KTI12 homolog, chromatin associated
8.61346	-0.0313484	0.226206	0.765142	0.905302	ENSMUSG00000113623	NA	NA	NA
93.2046	0.0327234	0.185292	0.765906	0.905726	ENSMUSG00000006333	76846	Rps9	ribosomal protein S9
228.875	0.0200919	0.075898	0.765757	0.905726	ENSMUSG00000022814	22247	Umps	uridine monophosphate synthetase
9.56374	0.0218047	0.344154	0.765733	0.905726	ENSMUSG00000025231	24069	Sufu	SUFU negative regulator of hedgehog signaling
1660.56	0.0183862	0.0685807	0.766005	0.905726	ENSMUSG00000031622	20467	Sin3b	transcriptional regulator, SIN3B (yeast)
368.625	-0.017464	0.0646182	0.765666	0.905726	ENSMUSG00000038593	654470	Tctn1	tectonic family member 1
72.3034	0.0309955	0.229473	0.765957	0.905726	ENSMUSG00000049321	22678	Zfp2	zinc finger protein 2
159.794	-0.0321967	0.163761	0.765853	0.905726	ENSMUSG00000070576	433938	Mn1	meningioma 1
35.1245	-0.0223056	0.332938	0.765998	0.905726	ENSMUSG00000110331	NA	NA	NA
10.9872	0.0309443	0.229679	0.766214	0.905898	ENSMUSG00000081984	15504	Dnajb3	DnaJ heat shock protein family (Hsp40) member B3
12.961	0.0237453	0.309193	0.766447	0.905901	ENSMUSG00000023067	12575	Cdkn1a	cyclin-dependent kinase inhibitor 1A (P21)
73.886	0.0300361	0.136293	0.766435	0.905901	ENSMUSG00000027078	56791	Ube2l6	ubiquitin-conjugating enzyme E2L 6
10.5842	0.0196575	0.466323	0.766469	0.905901	ENSMUSG00000054477	140492	Kcnn2	potassium intermediate/small conductance calcium-activated channel, subfamily N, member 2
173.178	0.0271616	0.270668	0.766351	0.905901	ENSMUSG00000102976	70579	Zc3h11a	zinc finger CCCH type containing 11A
267.138	-0.020935	0.0800554	0.766556	0.90593	ENSMUSG00000032583	72825	Mon1a	MON1 homolog A, secretory traffciking associated
10.1059	-0.0273157	0.268668	0.766692	0.906016	ENSMUSG00000027573	76425	Gid8	GID complex subunit 8
394.4	0.0206509	0.0788955	0.76691	0.906166	ENSMUSG00000057788	234374	Ddx49	DEAD box helicase 49
8.20339	-0.0258928	0.28303	0.767008	0.906166	ENSMUSG00000058586	68607	Serhl	serine hydrolase-like
9.45256	0.030463	0.234507	0.766962	0.906166	ENSMUSG00000114378	NA	NA	NA
14.3821	-0.0315501	0.218911	0.7671	0.9062	ENSMUSG00000025170	217371	Rab40b	Rab40B, member RAS oncogene family
477.318	-0.0282212	0.122103	0.767437	0.906524	ENSMUSG00000036940	99982	Kdm1a	lysine (K)-specific demethylase 1A
33.9168	-0.0303513	0.234749	0.767632	0.90653	ENSMUSG00000027070	14725	Lrp2	low density lipoprotein receptor-related protein 2
63.9466	-0.0214156	0.349163	0.767615	0.90653	ENSMUSG00000034593	17918	Myo5a	myosin VA
22.6496	0.0286361	0.253976	0.767588	0.90653	ENSMUSG00000047810	78317	Ccdc88b	coiled-coil domain containing 88B
113.974	0.0275865	0.2646	0.767719	0.906535	ENSMUSG00000038119	57810	Cdon	cell adhesion molecule-related/down-regulated by oncogenes
149.237	0.0262135	0.108694	0.767762	0.906535	ENSMUSG00000074088	66585	Snrnp40	small nuclear ribonucleoprotein 40 (U5)
76.8182	-0.0318567	0.211083	0.767871	0.906589	ENSMUSG00000006369	14114	Fbln1	fibulin 1
12.4015	0.0306539	0.23028	0.767977	0.906624	ENSMUSG00000035580	211468	Kcnh8	potassium voltage-gated channel, subfamily H (eag-related), member 8
115.791	-0.0324171	0.186345	0.768027	0.906624	ENSMUSG00000056486	108699	Chn1	chimerin 1
201.058	0.0281518	0.258082	0.768274	0.906841	ENSMUSG00000000384	21379	Tbrg4	transforming growth factor beta regulated gene 4
234.561	0.0235818	0.308314	0.768544	0.907071	ENSMUSG00000024053	246707	Emilin2	elastin microfibril interfacer 2
18.5087	0.0319038	0.207606	0.768595	0.907071	ENSMUSG00000078157	216622	Fem1al	fem-1 homolog A like
345.392	-0.0320535	0.202949	0.768721	0.907122	ENSMUSG00000061718	19049	Ppp1r1b	protein phosphatase 1, regulatory inhibitor subunit 1B
34.117	-0.0232006	0.313315	0.768765	0.907122	ENSMUSG00000066235	215494	Pomgnt2	protein O-linked mannose beta 1,4-N-acetylglucosaminyltransferase 2
671.723	0.0145847	0.0539827	0.768954	0.907271	ENSMUSG00000077450	19326	Rab11b	RAB11B, member RAS oncogene family
223.374	0.0239514	0.0964381	0.769149	0.907427	ENSMUSG00000024960	18797	Plcb3	phospholipase C, beta 3
366.465	-0.0284729	0.126028	0.769443	0.907699	ENSMUSG00000004096	66070	Cwc15	CWC15 spliceosome-associated protein
13.1401	0.0320262	0.199454	0.769597	0.907806	ENSMUSG00000020090	237362	Npffr1	neuropeptide FF receptor 1
343.403	-0.0260511	0.109239	0.769901	0.90809	ENSMUSG00000002949	21856	Timm44	translocase of inner mitochondrial membrane 44
161.813	0.0314192	0.159986	0.769991	0.908122	ENSMUSG00000095928	258994	Olfr204	olfactory receptor 204
920.314	0.014853	0.0553453	0.770117	0.908196	ENSMUSG00000025103	83962	Btbd1	BTB (POZ) domain containing 1
54.7167	-0.0308093	0.150895	0.770243	0.908269	ENSMUSG00000005951	74637	Shpk	sedoheptulokinase
14.0227	0.0315639	0.209666	0.770359	0.908332	ENSMUSG00000025557	56643	Slc15a1	solute carrier family 15 (oligopeptide transporter), member 1
987.32	0.0208618	0.0816187	0.770921	0.90877	ENSMUSG00000025666	192216	Tmem47	transmembrane protein 47
26.4008	0.0281626	0.254486	0.770856	0.90877	ENSMUSG00000033207	71738	Mamdc2	MAM domain containing 2
27.6969	0.0212765	0.344552	0.770881	0.90877	ENSMUSG00000101523	100039026	Csnk2a1-ps3	casein kinase 2, alpha 1 polypeptide, pseudogene 3
5.80355	0.0219489	0.329946	0.771023	0.908817	ENSMUSG00000021213	27384	Akr1c13	aldo-keto reductase family 1, member C13
797.777	-0.0200604	0.0781024	0.77153	0.90896	ENSMUSG00000003464	19298	Pex19	peroxisomal biogenesis factor 19
539.816	-0.0159392	0.0601347	0.771535	0.90896	ENSMUSG00000020952	76983	Scfd1	Sec1 family domain containing 1
1196.59	0.0126659	0.0470732	0.771249	0.90896	ENSMUSG00000022314	19357	Rad21	RAD21 cohesin complex component
5.3521	0.018866	0.517205	0.771579	0.90896	ENSMUSG00000030689	233875	Ino80e	INO80 complex subunit E
21.3616	0.0207558	0.357547	0.771349	0.90896	ENSMUSG00000037370	18605	Enpp1	ectonucleotide pyrophosphatase/phosphodiesterase 1
9.69287	0.0295768	0.237603	0.771588	0.90896	ENSMUSG00000060445	320558	Sycp2	synaptonemal complex protein 2
9.71937	-0.0306967	0.222771	0.771445	0.90896	ENSMUSG00000110404	100045778	Rnf223	ring finger 223
69.1062	-0.0301664	0.145261	0.771723	0.909045	ENSMUSG00000083307	245350	AA414768	expressed sequence AA414768
9.45112	0.028917	0.244848	0.771863	0.909136	ENSMUSG00000063021	319169	H2ac15	H2A clustered histone 15
140.116	0.0233263	0.094688	0.772012	0.909236	ENSMUSG00000024800	54364	Rpp30	ribonuclease P/MRP 30 subunit
5.32342	-0.0215106	0.336121	0.772278	0.909326	ENSMUSG00000030048	68888	Gkn3	gastrokine 3
624.32	0.0215818	0.0857616	0.772269	0.909326	ENSMUSG00000046178	18231	Nxph1	neurexophilin 1
36.4974	0.031658	0.198685	0.772273	0.909326	ENSMUSG00000050188	116748	Lsm10	U7 snRNP-specific Sm-like protein LSM10
18.7574	-0.0227317	0.314403	0.772459	0.909453	ENSMUSG00000026080	98388	Chst10	carbohydrate sulfotransferase 10
18.0843	-0.0214993	0.335463	0.772702	0.909453	ENSMUSG00000027287	20619	Snap23	synaptosomal-associated protein 23
11.2813	0.0257135	0.277771	0.772641	0.909453	ENSMUSG00000030340	20276	Scnn1a	sodium channel, nonvoltage-gated 1 alpha
7.33181	0.0276157	0.257924	0.772566	0.909453	ENSMUSG00000096770	100043684	Amy2a4	amylase 2a4
539.562	0.0288779	0.133026	0.772595	0.909453	ENSMUSG00000113069	NA	NA	NA
15.6425	0.0313078	0.207437	0.77279	0.909481	ENSMUSG00000049894	258930	Olfr808	olfactory receptor 808
48.8136	0.0232106	0.306176	0.773401	0.909977	ENSMUSG00000025050	71041	Pcgf6	polycomb group ring finger 6
1362.99	0.0287751	0.132913	0.773287	0.909977	ENSMUSG00000055538	71918	Zcchc24	zinc finger, CCHC domain containing 24
416.819	0.0283403	0.129087	0.773342	0.909977	ENSMUSG00000079426	68089	Arpc4	actin related protein 2/3 complex, subunit 4
646.841	0.0220165	0.32402	0.773558	0.909984	ENSMUSG00000006920	14055	Ezh1	enhancer of zeste 1 polycomb repressive complex 2 subunit
12.3291	0.030264	0.224922	0.773524	0.909984	ENSMUSG00000074731	545471	Zfp345	zinc finger protein 345
662.847	-0.031582	0.181179	0.773598	0.909984	ENSMUSG00000089739	NA	NA	NA
121.381	-0.0286983	0.244223	0.773916	0.910209	ENSMUSG00000002280	67563	Ciao3	cytosolic iron-sulfur assembly component 3
131.83	-0.0313917	0.173153	0.77389	0.910209	ENSMUSG00000074238	211556	Ap1ar	adaptor-related protein complex 1 associated regulatory protein
232.323	0.0255985	0.109575	0.774234	0.910361	ENSMUSG00000039176	18975	Polg	polymerase (DNA directed), gamma
1377.63	0.0162855	0.0623601	0.774117	0.910361	ENSMUSG00000040760	72993	Appl1	adaptor protein, phosphotyrosine interaction, PH domain and leucine zipper containing 1
5.81526	-0.0260629	0.272073	0.774188	0.910361	ENSMUSG00000089736	100044509	Tgfbr3l	transforming growth factor, beta receptor III-like
17.6532	-0.0305492	0.218463	0.774355	0.910428	ENSMUSG00000049372	258522	Olfr1183	olfactory receptor 1183
590.493	-0.029204	0.138914	0.774653	0.910496	ENSMUSG00000021466	19206	Ptch1	patched 1
4487.68	-0.0148496	0.0565528	0.774637	0.910496	ENSMUSG00000031451	14456	Gas6	growth arrest specific 6
476.678	-0.0296491	0.143707	0.774563	0.910496	ENSMUSG00000066643	74682	Wdr35	WD repeat domain 35
7.21663	0.026207	0.269933	0.774666	0.910496	ENSMUSG00000083853	NA	NA	NA
24.68	0.0189377	0.45877	0.775086	0.910692	ENSMUSG00000022556	15499	Hsf1	heat shock factor 1
23.5118	-0.0192819	0.417579	0.774937	0.910692	ENSMUSG00000042810	77827	Krba1	KRAB-A domain containing 1
8.86904	0.01857	0.51593	0.775061	0.910692	ENSMUSG00000067081	208372	Asb18	ankyrin repeat and SOCS box-containing 18
8.68364	-0.0251539	0.280824	0.774965	0.910692	ENSMUSG00000071478	319165	H2ac7	H2A clustered histone 7
7.39784	0.0206289	0.348996	0.775693	0.910943	ENSMUSG00000002307	13163	Daxx	Fas death domain-associated protein
8.19696	-0.0271386	0.259176	0.775371	0.910943	ENSMUSG00000024437	NA	NA	NA
16.9594	0.0209383	0.34137	0.775634	0.910943	ENSMUSG00000029186	67073	Pi4k2b	phosphatidylinositol 4-kinase type 2 beta
5.3123	-0.0225368	0.31206	0.775766	0.910943	ENSMUSG00000032443	100039681	Zcwpw2	zinc finger, CW type with PWWP domain 2
92.9869	0.0270622	0.259378	0.775822	0.910943	ENSMUSG00000040483	327959	Xaf1	XIAP associated factor 1
16.8599	-0.0292398	0.234531	0.775871	0.910943	ENSMUSG00000040867	380785	Begain	brain-enriched guanylate kinase-associated
26.6942	-0.021085	0.337918	0.775686	0.910943	ENSMUSG00000052921	442801	Arhgef15	Rho guanine nucleotide exchange factor (GEF) 15
9.64991	-0.0269601	0.260601	0.775719	0.910943	ENSMUSG00000053044	12526	Cd8b1	CD8 antigen, beta chain 1
22.2809	0.0224354	0.313724	0.775667	0.910943	ENSMUSG00000067369	215201	Trmt2b	TRM2 tRNA methyltransferase 2B
121.906	-0.0312501	0.189373	0.776029	0.911054	ENSMUSG00000031661	93960	Nkd1	naked cuticle 1
450.029	-0.0274678	0.124891	0.776268	0.911246	ENSMUSG00000021792	70564	Prxl2a	peroxiredoxin like 2A
519.781	-0.0302606	0.155449	0.776383	0.911246	ENSMUSG00000039830	50913	Olig2	oligodendrocyte transcription factor 2
6.9953	-0.0242883	0.288709	0.776362	0.911246	ENSMUSG00000114653	100417103	Gm18398	aconitase 2, mitochondrial pseudogene
719.413	-0.0142271	0.0545126	0.776485	0.911291	ENSMUSG00000040007	228536	Bahd1	bromo adjacent homology domain containing 1
1223.21	0.0110696	0.0420427	0.776616	0.911296	ENSMUSG00000001576	67458	Ergic1	endoplasmic reticulum-golgi intermediate compartment (ERGIC) 1
7.24997	-0.0279958	0.248115	0.776615	0.911296	ENSMUSG00000023781	84653	Hes7	hes family bHLH transcription factor 7
16.6814	-0.0204326	0.351024	0.776951	0.911615	ENSMUSG00000026418	21952	Tnni1	troponin I, skeletal, slow 1
50.6427	0.0295808	0.147018	0.777053	0.911661	ENSMUSG00000047307	93884	Pcdhb13	protocadherin beta 13
50.94	0.0310613	0.184824	0.777374	0.911962	ENSMUSG00000113993	NA	NA	NA
4055.29	-0.0160268	0.0623057	0.777443	0.911969	ENSMUSG00000009894	67826	Snap47	synaptosomal-associated protein, 47
123.338	0.0279216	0.130237	0.777602	0.912081	ENSMUSG00000028358	72701	Zfp618	zinc finger protein 618
53.7272	-0.0306225	0.166724	0.777808	0.912168	ENSMUSG00000019792	73681	Trmt11	tRNA methyltransferase 11
587.34	-0.025428	0.111228	0.777825	0.912168	ENSMUSG00000031028	22141	Tub	tubby bipartite transcription factor
672.638	-0.0129553	0.0497523	0.777994	0.912168	ENSMUSG00000034789	19336	Rab24	RAB24, member RAS oncogene family
79.9009	-0.0212399	0.329978	0.777956	0.912168	ENSMUSG00000035382	18554	Pcsk7	proprotein convertase subtilisin/kexin type 7
100.792	0.0227972	0.305094	0.777921	0.912168	ENSMUSG00000036087	75991	Slain2	SLAIN motif family, member 2
6261.46	-0.02048	0.0832002	0.778401	0.912468	ENSMUSG00000014592	100072	Camta1	calmodulin binding transcription activator 1
6614.39	-0.0153475	0.0597641	0.778584	0.912468	ENSMUSG00000022016	219181	Akap11	A kinase (PRKA) anchor protein 11
96.9298	-0.0262149	0.117452	0.778631	0.912468	ENSMUSG00000026273	69821	Mterf4	mitochondrial transcription termination factor 4
1435.2	-0.0289615	0.142079	0.778614	0.912468	ENSMUSG00000027130	107723	Slc12a6	solute carrier family 12, member 6
2849.23	0.0270769	0.123845	0.778354	0.912468	ENSMUSG00000048108	319776	Tmem72	transmembrane protein 72
385.131	-0.0183318	0.0729376	0.778552	0.912468	ENSMUSG00000058407	98258	Txndc9	thioredoxin domain containing 9
437.521	-0.01796	0.0713135	0.778773	0.912561	ENSMUSG00000038150	66612	Ormdl3	ORM1-like 3 (S. cerevisiae)
11.9984	0.0214531	0.324107	0.778958	0.912703	ENSMUSG00000037103	212123	Dcaf15	DDB1 and CUL4 associated factor 15
235.525	-0.026872	0.12349	0.779638	0.91335	ENSMUSG00000019235	238323	Rps6kl1	ribosomal protein S6 kinase-like 1
116.724	-0.0258004	0.115321	0.779638	0.91335	ENSMUSG00000033147	242126	Slc22a15	solute carrier family 22 (organic anion/cation transporter), member 15
22.8535	-0.021269	0.326042	0.779708	0.913358	ENSMUSG00000053094	71667	Tmem248	transmembrane protein 248
9.1426	0.0226969	0.303698	0.779783	0.913371	ENSMUSG00000032035	23871	Ets1	E26 avian leukemia oncogene 1, 5' domain
37.8044	0.0301001	0.211186	0.780136	0.913572	ENSMUSG00000025013	24087	Tll2	tolloid-like 2
12.1958	-0.018126	0.516435	0.780107	0.913572	ENSMUSG00000031381	18700	Piga	phosphatidylinositol glycan anchor biosynthesis, class A
5.96853	-0.0257386	0.267725	0.780145	0.913572	ENSMUSG00000056617	74361	4931429L15Rik	RIKEN cDNA 4931429L15 gene
6.06488	-0.0240915	0.285646	0.780358	0.913747	ENSMUSG00000107604	NA	NA	NA
6.24379	-0.0204906	0.340541	0.780501	0.913765	ENSMUSG00000025150	12409	Cbr2	carbonyl reductase 2
286.899	-0.0280489	0.134979	0.780472	0.913765	ENSMUSG00000079435	19982	Rpl36a	ribosomal protein L36A
9.16128	-0.0187654	0.417094	0.780693	0.913916	ENSMUSG00000023764	78887	Sfi1	Sfi1 homolog, spindle assembly associated (yeast)
83.6644	0.0274488	0.130125	0.781173	0.914402	ENSMUSG00000066829	235050	Zfp810	zinc finger protein 810
14.4166	-0.0264603	0.258297	0.781337	0.914425	ENSMUSG00000028744	212555	Slc66a1	solute carrier family 66 member 1
77.472	-0.0246109	0.278406	0.781383	0.914425	ENSMUSG00000030979	22276	Uros	uroporphyrinogen III synthase
45.3366	0.0190262	0.392055	0.781303	0.914425	ENSMUSG00000078903	665001	Gm14391	predicted gene 14391
6.05645	0.0189658	0.394377	0.781572	0.914572	ENSMUSG00000094627	NA	NA	NA
3315.48	0.0116724	0.0454668	0.781715	0.9146	ENSMUSG00000016319	11740	Slc25a5	solute carrier family 25 (mitochondrial carrier, adenine nucleotide translocator), member 5
352.352	-0.0280505	0.136985	0.781952	0.9146	ENSMUSG00000022995	13800	Enah	ENAH actin regulator
64.0292	0.0204711	0.337312	0.782106	0.9146	ENSMUSG00000026814	13805	Eng	endoglin
154.443	0.0250223	0.111751	0.781924	0.9146	ENSMUSG00000028232	72098	Tmem68	transmembrane protein 68
55.2945	-0.0299146	0.164063	0.782035	0.9146	ENSMUSG00000042909	258746	Olfr648	olfactory receptor 648
93.3454	0.0296794	0.158582	0.781827	0.9146	ENSMUSG00000052301	13446	Doc2a	double C2, alpha
37.6636	0.0190978	0.383718	0.782062	0.9146	ENSMUSG00000062075	16907	Lmnb2	lamin B2
103.622	-0.029795	0.161304	0.781991	0.9146	ENSMUSG00000107877	74477	4933427D14Rik	RIKEN cDNA 4933427D14 gene
29.4623	0.0299206	0.207552	0.78245	0.914834	ENSMUSG00000029727	13113	Cyp3a13	cytochrome P450, family 3, subfamily a, polypeptide 13
25.8826	0.0179316	0.51509	0.782444	0.914834	ENSMUSG00000034480	54004	Diaph2	diaphanous related formin 2
199.68	0.0240661	0.105811	0.782497	0.914834	ENSMUSG00000097333	170763	Zfp87	zinc finger protein 87
88.2286	-0.0295993	0.159449	0.782725	0.915026	ENSMUSG00000007833	69748	Aldh16a1	aldehyde dehydrogenase 16 family, member A1
42.6576	-0.0300395	0.170407	0.782794	0.915032	ENSMUSG00000031609	60406	Sap30	sin3 associated polypeptide
197.417	0.0221896	0.0949185	0.783225	0.915122	ENSMUSG00000022109	67381	Med4	mediator complex subunit 4
396.489	0.0238042	0.104949	0.783626	0.915122	ENSMUSG00000022841	11773	Ap2m1	adaptor-related protein complex 2, mu 1 subunit
41.6063	0.0302257	0.190591	0.783068	0.915122	ENSMUSG00000023999	319991	Kif6	kinesin family member 6
189.364	-0.0291082	0.152542	0.78336	0.915122	ENSMUSG00000026634	52477	Angel2	angel homolog 2
79.4905	0.0287178	0.146629	0.783162	0.915122	ENSMUSG00000027245	67693	Hypk	huntingtin interacting protein K
17.765	0.0301558	0.184079	0.783635	0.915122	ENSMUSG00000031821	272551	Gins2	GINS complex subunit 2 (Psf2 homolog)
300.736	0.0183092	0.0747451	0.783296	0.915122	ENSMUSG00000031848	50783	Lsm4	LSM4 homolog, U6 small nuclear RNA and mRNA degradation associated
29.39	-0.0293516	0.216965	0.783427	0.915122	ENSMUSG00000038085	70873	Cnbd2	cyclic nucleotide binding domain containing 2
52.1658	0.0281677	0.140498	0.783499	0.915122	ENSMUSG00000038721	15415	Hoxb7	homeobox B7
117.08	-0.030205	0.191621	0.78315	0.915122	ENSMUSG00000059834	67161	Sclt1	sodium channel and clathrin linker 1
5.37037	-0.0243395	0.278603	0.783518	0.915122	ENSMUSG00000101587	115490185	Gm29036	DNA-directed RNA polymerase III subunit RPC6 pseudogene
11.6287	-0.0299932	0.201753	0.783285	0.915122	ENSMUSG00000113640	100113398	Adat3	adenosine deaminase, tRNA-specific 3
5.74555	-0.0268788	0.249806	0.783996	0.915425	ENSMUSG00000027368	13537	Dusp2	dual specificity phosphatase 2
827.992	0.0120138	0.0473668	0.784021	0.915425	ENSMUSG00000040697	214063	Dnajc16	DnaJ heat shock protein family (Hsp40) member C16
374.295	0.0173045	0.0703385	0.784145	0.915494	ENSMUSG00000034105	74347	Meak7	MTOR associated protein , eak-7 homolog
6.61727	-0.0288332	0.223785	0.78431	0.915538	ENSMUSG00000011034	20537	Slc5a1	solute carrier family 5 (sodium/glucose cotransporter), member 1
29.2185	-0.0297004	0.166555	0.784256	0.915538	ENSMUSG00000037525	75284	Bcdin3d	BCDIN3 domain containing
14.0227	0.0280741	0.23414	0.784639	0.915561	ENSMUSG00000025588	17960	Nat1	N-acetyl transferase 1
240.795	0.0251433	0.114774	0.784487	0.915561	ENSMUSG00000028082	27059	Sh3d19	SH3 domain protein D19
25.5934	0.0264372	0.253856	0.784649	0.915561	ENSMUSG00000060402	68947	Chst8	carbohydrate sulfotransferase 8
16.488	-0.0298865	0.198546	0.78459	0.915561	ENSMUSG00000083623	637913	Gm7224	F-box protein 34 pseudogene
12.9689	0.0284321	0.229638	0.784405	0.915561	ENSMUSG00000095730	76229	Vmn2r29	vomeronasal 2, receptor 29
7.46594	0.0189751	0.37703	0.784782	0.915642	ENSMUSG00000039632	77609	Odad3	outer dynein arm docking complex subunit 3
53.2395	0.0216903	0.310088	0.78493	0.915741	ENSMUSG00000084838	NA	NA	NA
12.4547	-0.0246099	0.273517	0.785057	0.915815	ENSMUSG00000033543	235459	Gtf2a2	general transcription factor II A, 2
10575.2	0.029837	0.195583	0.785338	0.916068	ENSMUSG00000064345	17717	ND2	NADH dehydrogenase subunit 2
77.1952	-0.0289588	0.154829	0.785469	0.916072	ENSMUSG00000024479	105853	Mal2	mal, T cell differentiation protein 2
93.8806	-0.0266491	0.127867	0.785465	0.916072	ENSMUSG00000045237	68618	Eola1	endothelium and lymphocyte associated ASCH domain 1
70.9418	0.0293273	0.210713	0.785718	0.916139	ENSMUSG00000032744	56198	Heyl	hairy/enhancer-of-split related with YRPW motif-like
41.4318	0.0283897	0.227626	0.785713	0.916139	ENSMUSG00000037166	68458	Ppp1r14a	protein phosphatase 1, regulatory inhibitor subunit 14A
351.658	0.0250487	0.267795	0.785691	0.916139	ENSMUSG00000038437	246198	Mllt6	myeloid/lymphoid or mixed-lineage leukemia; translocated to, 6
249.173	-0.0296853	0.175694	0.786204	0.916632	ENSMUSG00000020680	70439	Taf15	TATA-box binding protein associated factor 15
13.5576	0.0214044	0.311745	0.78659	0.917008	ENSMUSG00000050394	278097	Armcx6	armadillo repeat containing, X-linked 6
155.498	0.0284641	0.149922	0.786766	0.917138	ENSMUSG00000040250	71177	Ints13	integrator complex subunit 13
14.6939	0.0199814	0.337723	0.78685	0.917162	ENSMUSG00000048677	233979	Tpcn2	two pore segment channel 2
835.266	0.029551	0.196855	0.787169	0.917385	ENSMUSG00000026825	13429	Dnm1	dynamin 1
47.8074	-0.0188943	0.370598	0.787147	0.917385	ENSMUSG00000061751	545156	Kalrn	kalirin, RhoGEF kinase
15.0597	0.0185356	0.386965	0.787533	0.917734	ENSMUSG00000059939	230996	9430015G10Rik	RIKEN cDNA 9430015G10 gene
405.126	0.0197578	0.0840934	0.787823	0.917857	ENSMUSG00000022702	15260	Hira	histone cell cycle regulator
10.2423	0.0276233	0.234374	0.787828	0.917857	ENSMUSG00000106499	668858	Gm9403	heat shock protein 90 alpha (cytosolic), class B member 1 pseudogene
6.09511	-0.0185467	0.384722	0.78783	0.917857	ENSMUSG00000116378	26912	Gcat	glycine C-acetyltransferase (2-amino-3-ketobutyrate-coenzyme A ligase)
1767.24	-0.0141851	0.0575775	0.787971	0.917947	ENSMUSG00000024858	110355	Grk2	G protein-coupled receptor kinase 2
492.752	0.0245002	0.113399	0.788304	0.918186	ENSMUSG00000021218	14569	Gdi2	guanosine diphosphate (GDP) dissociation inhibitor 2
64.5028	0.0294727	0.181767	0.788284	0.918186	ENSMUSG00000050919	238803	Zfp366	zinc finger protein 366
1144.54	0.0151921	0.0622213	0.788512	0.918205	ENSMUSG00000024614	67988	Tmx3	thioredoxin-related transmembrane protein 3
198.958	-0.0226229	0.100872	0.788462	0.918205	ENSMUSG00000043279	384309	Trim56	tripartite motif-containing 56
8.41133	0.02702	0.241023	0.788504	0.918205	ENSMUSG00000110218	100504425	Tincr	TINCR ubiquitin domain containing
595.517	-0.0172546	0.0719501	0.788853	0.918528	ENSMUSG00000025580	192170	Eif4a3	eukaryotic translation initiation factor 4A3
972.231	-0.0138387	0.0563535	0.788952	0.918568	ENSMUSG00000029345	54723	Tfip11	tuftelin interacting protein 11
138.785	0.0242976	0.271252	0.789309	0.918674	ENSMUSG00000020166	72068	Cnot2	CCR4-NOT transcription complex, subunit 2
411.163	0.0247074	0.115771	0.789241	0.918674	ENSMUSG00000022561	14731	Gpaa1	GPI anchor attachment protein 1
12.852	-0.027366	0.235207	0.789269	0.918674	ENSMUSG00000025504	98845	Eps8l2	EPS8-like 2
34.9877	-0.0288778	0.164011	0.789363	0.918674	ENSMUSG00000058900	380855	Rsl1	regulator of sex limited protein 1
236.242	-0.0271732	0.237752	0.789273	0.918674	ENSMUSG00000071054	224903	Safb	scaffold attachment factor B
18.9086	-0.0271863	0.237309	0.789428	0.918675	ENSMUSG00000027314	54485	Dll4	delta like canonical Notch ligand 4
1151.94	-0.0158295	0.0655375	0.789688	0.918904	ENSMUSG00000028127	19299	Abcd3	ATP-binding cassette, sub-family D (ALD), member 3
96.5305	-0.0276319	0.144565	0.789996	0.919114	ENSMUSG00000036023	11546	Parp2	poly (ADP-ribose) polymerase family, member 2
5.4789	0.021463	0.305517	0.789944	0.919114	ENSMUSG00000043068	69627	Fam89a	family with sequence similarity 89, member A
382.45	0.0283812	0.155981	0.79011	0.91912	ENSMUSG00000027598	16396	Itch	itchy, E3 ubiquitin protein ligase
199.514	0.0287353	0.163192	0.79013	0.91912	ENSMUSG00000039629	320609	Strip2	striatin interacting protein 2
10.4355	-0.0274083	0.232859	0.790222	0.919125	ENSMUSG00000000049	11818	Apoh	apolipoprotein H
94.053	-0.0289269	0.204051	0.790262	0.919125	ENSMUSG00000024824	19367	Rad9a	RAD9 checkpoint clamp component A
339.26	0.0273692	0.142063	0.790462	0.919283	ENSMUSG00000000184	12444	Ccnd2	cyclin D2
28.3084	-0.0177927	0.426602	0.790549	0.91931	ENSMUSG00000022833	239839	Ccdc14	coiled-coil domain containing 14
270.949	-0.0216052	0.302315	0.790705	0.919417	ENSMUSG00000107068	67278	Pagr1a	PAXIP1 associated glutamate rich protein 1A
117.174	0.0287222	0.166275	0.791092	0.91942	ENSMUSG00000005823	78308	Gpr108	G protein-coupled receptor 108
67.3963	-0.02908	0.180129	0.790911	0.91942	ENSMUSG00000020848	13447	Doc2b	double C2, beta
409.679	-0.0135445	0.055601	0.790789	0.91942	ENSMUSG00000027612	17391	Mmp24	matrix metallopeptidase 24
28.791	-0.0251299	0.25942	0.791048	0.91942	ENSMUSG00000044948	100048534	Cfap43	cilia and flagella associated protein 43
9.50826	0.0171814	0.515949	0.791029	0.91942	ENSMUSG00000052384	224109	Nrros	negative regulator of reactive oxygen species
954.51	0.0246667	0.117071	0.790985	0.91942	ENSMUSG00000104377	NA	NA	NA
21.8133	-0.0270612	0.235834	0.79118	0.919433	ENSMUSG00000038930	269955	Rccd1	RCC1 domain containing 1
18.4762	-0.017174	0.514347	0.791236	0.919433	ENSMUSG00000058835	11308	Abi1	abl interactor 1
650.506	-0.0191878	0.346831	0.791295	0.919433	ENSMUSG00000100131	NA	NA	NA
2535.41	0.00783631	0.0319798	0.791621	0.919441	ENSMUSG00000004771	53869	Rab11a	RAB11A, member RAS oncogene family
122.679	0.0207812	0.313337	0.791533	0.919441	ENSMUSG00000021097	94040	Clmn	calmin
440.641	0.0217855	0.0976348	0.791371	0.919441	ENSMUSG00000034681	19826	Rnps1	RNA binding protein with serine rich domain 1
36.8795	0.0172698	0.493868	0.791588	0.919441	ENSMUSG00000038861	107650	Pi4kb	phosphatidylinositol 4-kinase beta
140.577	0.0285567	0.163322	0.791439	0.919441	ENSMUSG00000112522	NA	NA	NA
18.4987	-0.0275454	0.227832	0.791744	0.919508	ENSMUSG00000056296	72003	Synpr	synaptoporin
618.609	0.0154292	0.0644559	0.791876	0.919587	ENSMUSG00000035992	216742	Fnip1	folliculin interacting protein 1
362.646	-0.0288648	0.175866	0.791967	0.919618	ENSMUSG00000046822	106947	Slc39a3	solute carrier family 39 (zinc transporter), member 3
42.3634	-0.0223232	0.2907	0.792129	0.919673	ENSMUSG00000022610	29857	Mapk12	mitogen-activated protein kinase 12
11.998	-0.0185254	0.365669	0.792334	0.919673	ENSMUSG00000025507	57913	Pidd1	p53 induced death domain protein 1
52.7007	-0.0219421	0.295482	0.792221	0.919673	ENSMUSG00000032946	19395	Rasgrp2	RAS, guanyl releasing protein 2
114.555	0.0272295	0.143361	0.792282	0.919673	ENSMUSG00000063428	70503	Ddo	D-aspartate oxidase
6.15778	-0.022302	0.290902	0.792176	0.919673	ENSMUSG00000091534	NA	NA	NA
390.916	0.0180575	0.077514	0.792535	0.919819	ENSMUSG00000048118	238247	Arid4a	AT rich interactive domain 4A (RBP1-like)
16.6584	-0.021487	0.301098	0.792588	0.919819	ENSMUSG00000074916	72136	Chst14	carbohydrate sulfotransferase 14
111.999	-0.0215111	0.0969359	0.792877	0.92008	ENSMUSG00000035561	72535	Aldh1b1	aldehyde dehydrogenase 1 family, member B1
55.3453	-0.0288042	0.182474	0.792984	0.92013	ENSMUSG00000057278	68011	Snrpg	small nuclear ribonucleoprotein polypeptide G
14.0964	-0.0189734	0.347941	0.793106	0.920198	ENSMUSG00000026668	68527	Ucma	upper zone of growth plate and cartilage matrix associated
20.1632	-0.0286684	0.182292	0.793923	0.920439	ENSMUSG00000002769	14711	Gnmt	glycine N-methyltransferase
45.7029	-0.0286492	0.178323	0.793761	0.920439	ENSMUSG00000003070	13637	Efna2	ephrin A2
37.1446	-0.0173081	0.452212	0.793955	0.920439	ENSMUSG00000005237	327954	Dnah2	dynein, axonemal, heavy chain 2
316.894	-0.0218482	0.0995516	0.793648	0.920439	ENSMUSG00000020219	30055	Timm13	translocase of inner mitochondrial membrane 13
14.4449	-0.0187508	0.352501	0.793851	0.920439	ENSMUSG00000026005	66646	Rpe	ribulose-5-phosphate-3-epimerase
124.95	0.0284918	0.169201	0.79342	0.920439	ENSMUSG00000039578	232035	Ccser1	coiled-coil serine rich 1
22.2362	-0.0285215	0.200618	0.793778	0.920439	ENSMUSG00000050926	245403	Dcaf12l2	DDB1 and CUL4 associated factor 12-like 2
53.8575	-0.0178981	0.392887	0.79349	0.920439	ENSMUSG00000053550	232813	Shisa7	shisa family member 7
16.6996	0.0189985	0.345979	0.79356	0.920439	ENSMUSG00000109222	NA	NA	NA
10.1666	-0.025449	0.251829	0.793685	0.920439	ENSMUSG00000113869	NA	NA	NA
340.303	0.0257418	0.129597	0.794027	0.920449	ENSMUSG00000112038	NA	NA	NA
420.868	0.0201164	0.0894355	0.794108	0.920468	ENSMUSG00000026439	213464	Rbbp5	retinoblastoma binding protein 5, histone lysine methyltransferase complex subunit
304.273	-0.0194689	0.0860078	0.794508	0.920752	ENSMUSG00000005907	71382	Pex1	peroxisomal biogenesis factor 1
2075.09	0.0174439	0.0752859	0.794545	0.920752	ENSMUSG00000017404	19921	Rpl19	ribosomal protein L19
1100.17	-0.0277919	0.156327	0.794492	0.920752	ENSMUSG00000113924	NA	NA	NA
82.3583	-0.0194014	0.33307	0.794744	0.920774	ENSMUSG00000046667	72397	Rbm12b1	RNA binding motif protein 12 B1
791.993	0.0262334	0.135583	0.794763	0.920774	ENSMUSG00000059291	67025	Rpl11	ribosomal protein L11
48.4407	-0.0256344	0.247735	0.794885	0.920774	ENSMUSG00000062931	237411	Zfp938	zinc finger protein 938
18.6855	-0.0272289	0.226183	0.794812	0.920774	ENSMUSG00000086414	NA	NA	NA
27.4798	-0.0284453	0.197095	0.794853	0.920774	ENSMUSG00000115920	NA	NA	NA
233.896	0.0225373	0.105424	0.795499	0.921104	ENSMUSG00000000581	57316	C1d	C1D nuclear receptor co-repressor
81.6634	-0.0251172	0.125509	0.795501	0.921104	ENSMUSG00000020650	12033	Bcap29	B cell receptor associated protein 29
127.263	0.0251527	0.252588	0.795492	0.921104	ENSMUSG00000021936	26419	Mapk8	mitogen-activated protein kinase 8
333.053	0.0279894	0.163073	0.7954	0.921104	ENSMUSG00000028550	242557	Atg4c	autophagy related 4C, cysteine peptidase
30.0612	-0.0190458	0.339988	0.795389	0.921104	ENSMUSG00000056025	12722	Clca3a1	chloride channel accessory 3A1
60.9158	-0.0275227	0.154153	0.795555	0.921104	ENSMUSG00000063488	382118	Zkscan7	zinc finger with KRAB and SCAN domains 7
218.651	-0.0211257	0.30143	0.795686	0.921158	ENSMUSG00000020173	12808	Cobl	cordon-bleu WH2 repeat
1061.64	-0.0132341	0.0556742	0.795729	0.921158	ENSMUSG00000045896	232164	Paip2b	poly(A) binding protein interacting protein 2B
86.2274	0.0283488	0.193655	0.795911	0.92123	ENSMUSG00000015970	218865	Chdh	choline dehydrogenase
31.3631	0.0279809	0.2072	0.796174	0.92123	ENSMUSG00000027327	67326	1700037H04Rik	RIKEN cDNA 1700037H04 gene
148.862	0.0210666	0.0963262	0.796138	0.92123	ENSMUSG00000029111	24116	Nelfa	negative elongation factor complex member A, Whsc2
581.921	-0.0277253	0.159217	0.796041	0.92123	ENSMUSG00000038002	57354	Cramp1	cramped chromatin regulator 1
17.5367	-0.0208591	0.304524	0.796176	0.92123	ENSMUSG00000078656	28084	Vps25	vacuolar protein sorting 25
41.7478	-0.0281433	0.20278	0.796024	0.92123	ENSMUSG00000091415	633979	Ak9	adenylate kinase 9
72.2038	-0.0233457	0.272473	0.796319	0.921261	ENSMUSG00000027333	228608	Smox	spermine oxidase
88.204	0.0247408	0.123173	0.796415	0.921261	ENSMUSG00000031433	237073	Rbm41	RNA binding motif protein 41
12.464	-0.0260215	0.240434	0.796348	0.921261	ENSMUSG00000080957	NA	NA	NA
143.343	-0.0252858	0.128201	0.79646	0.921261	ENSMUSG00000091002	70571	Tcerg1l	transcription elongation regulator 1-like
54.3667	-0.025956	0.240549	0.796774	0.921551	ENSMUSG00000025586	12877	Cpeb1	cytoplasmic polyadenylation element binding protein 1
54.1955	0.0261641	0.236751	0.797344	0.92164	ENSMUSG00000015852	80891	Fcrls	Fc receptor-like S, scavenger receptor
458.998	0.0273891	0.156241	0.797364	0.92164	ENSMUSG00000020387	76901	Jade2	jade family PHD finger 2
184.741	-0.0243995	0.121127	0.79726	0.92164	ENSMUSG00000022894	23794	Adamts5	a disintegrin-like and metallopeptidase (reprolysin type) with thrombospondin type 1 motif, 5 (aggrecanase-2)
9.63237	-0.0246174	0.256767	0.796921	0.92164	ENSMUSG00000024274	NA	NA	NA
436.774	-0.0130738	0.0554153	0.797289	0.92164	ENSMUSG00000029480	208144	Dhx37	DEAH (Asp-Glu-Ala-His) box polypeptide 37
121.654	0.026514	0.142282	0.796982	0.92164	ENSMUSG00000032482	29873	Cspg5	chondroitin sulfate proteoglycan 5
65.5849	-0.0267496	0.145976	0.797311	0.92164	ENSMUSG00000064284	72355	Cdpf1	cysteine rich, DPF motif domain containing 1
6.74166	0.0223856	0.28288	0.797081	0.92164	ENSMUSG00000116461	100134861	Gm44502	predicted readthrough transcript (NMD candidate), 44502
11.6205	0.0243529	0.25875	0.797683	0.921711	ENSMUSG00000037621	71093	Atoh8	atonal bHLH transcription factor 8
80.4565	-0.0281057	0.178415	0.797576	0.921711	ENSMUSG00000039154	20420	Shd	src homology 2 domain-containing transforming protein D
572.417	-0.0133194	0.0566493	0.797674	0.921711	ENSMUSG00000040365	211007	Trim41	tripartite motif-containing 41
9.85876	0.0236842	0.266835	0.797505	0.921711	ENSMUSG00000106208	NA	NA	NA
13.646	-0.0270313	0.222383	0.797891	0.921878	ENSMUSG00000096107	NA	NA	NA
158.76	-0.0255949	0.1346	0.798958	0.922323	ENSMUSG00000021368	67046	Tbc1d7	TBC1 domain family, member 7
641.891	-0.0170584	0.42565	0.798886	0.922323	ENSMUSG00000024112	58226	Cacna1h	calcium channel, voltage-dependent, T type, alpha 1H subunit
32.7388	0.0251264	0.247189	0.799124	0.922323	ENSMUSG00000026659	80915	Dusp12	dual specificity phosphatase 12
146.728	0.0239147	0.262307	0.79877	0.922323	ENSMUSG00000027247	228359	Arhgap1	Rho GTPase activating protein 1
47.8123	0.0279514	0.193052	0.798741	0.922323	ENSMUSG00000028085	229487	Gatb	glutamyl-tRNA(Gln) amidotransferase, subunit B
8.96592	-0.0171003	0.420142	0.798936	0.922323	ENSMUSG00000030528	12144	Blm	Bloom syndrome, RecQ like helicase
15.4182	0.0277748	0.201604	0.798837	0.922323	ENSMUSG00000032586	22036	Traip	TRAF-interacting protein
31.6936	0.0205417	0.304554	0.799108	0.922323	ENSMUSG00000034192	67678	Lsm3	LSM3 homolog, U6 small nuclear RNA and mRNA degradation associated
61.0141	-0.0242509	0.258247	0.798833	0.922323	ENSMUSG00000036282	70646	Naa30	N(alpha)-acetyltransferase 30, NatC catalytic subunit
938.471	-0.0142308	0.0612202	0.798731	0.922323	ENSMUSG00000038290	103677	Smg6	SMG6 nonsense mediated mRNA decay factor
22.4884	-0.0183192	0.351494	0.798691	0.922323	ENSMUSG00000044024	225392	Rell2	RELT-like 2
89.5424	0.0263622	0.230552	0.799081	0.922323	ENSMUSG00000048832	107305	Vps37c	vacuolar protein sorting 37C
232.762	0.0265969	0.146676	0.798809	0.922323	ENSMUSG00000054702	252903	Ap1s3	adaptor-related protein complex AP-1, sigma 3
261.72	0.0213516	0.100213	0.799175	0.922323	ENSMUSG00000090053	677884	Pakap	paralemmin A kinase anchor protein
49.2466	0.0275907	0.166841	0.799249	0.922334	ENSMUSG00000029470	18438	P2rx4	purinergic receptor P2X, ligand-gated ion channel 4
20.616	-0.0278223	0.195728	0.79938	0.922411	ENSMUSG00000111900	NA	NA	NA
61.394	-0.0171022	0.413267	0.799625	0.92262	ENSMUSG00000039087	68750	Rreb1	ras responsive element binding protein 1
553.45	-0.022218	0.106621	0.799844	0.922724	ENSMUSG00000021891	67011	Mettl6	methyltransferase like 6
455.977	-0.0214779	0.101525	0.799834	0.922724	ENSMUSG00000048148	319555	Nwd1	NACHT and WD repeat domain containing 1
106.433	0.0201904	0.308345	0.800088	0.922918	ENSMUSG00000059263	74996	Usp47	ubiquitin specific peptidase 47
72.509	-0.025716	0.137795	0.800205	0.922918	ENSMUSG00000063049	69260	Ing2	inhibitor of growth family, member 2
12.1931	0.0209799	0.296565	0.800185	0.922918	ENSMUSG00000104713	100702	Gbp6	guanylate binding protein 6
5.73011	0.019327	0.322436	0.800586	0.923284	ENSMUSG00000095654	100504689	Plscr5	phospholipid scramblase family, member 5
1236.02	-0.0273304	0.206898	0.800839	0.923501	ENSMUSG00000052305	15129	Hbb-b1	hemoglobin, beta adult major chain
16.8941	0.0176373	0.369424	0.800903	0.923501	ENSMUSG00000023572	17151	Ccndbp1	cyclin D-type binding-protein 1
17.7823	0.0255608	0.238108	0.801112	0.923668	ENSMUSG00000039405	76453	Prss23	protease, serine 23
492.755	-0.0186772	0.0852768	0.801372	0.923768	ENSMUSG00000039509	234865	Nup133	nucleoporin 133
31.5878	0.0218523	0.283491	0.801274	0.923768	ENSMUSG00000042496	382066	Prdm10	PR domain containing 10
442.317	0.0125605	0.0542933	0.801392	0.923768	ENSMUSG00000045302	50907	Preb	prolactin regulatory element binding
58.6064	0.024528	0.250801	0.801501	0.923819	ENSMUSG00000099689	73729	Zfp383	zinc finger protein 383
236.558	-0.0274978	0.175939	0.801569	0.923819	ENSMUSG00000022214	28199	Dcaf11	DDB1 and CUL4 associated factor 11
190.144	-0.0274538	0.174109	0.80163	0.923819	ENSMUSG00000050379	56526	Septin6	septin 6
226.478	0.0206946	0.0977962	0.801831	0.923977	ENSMUSG00000047238	75625	Mageh1	MAGE family member H1
123.013	-0.0249438	0.244795	0.801968	0.924037	ENSMUSG00000028696	16351	Ipp	IAP promoted placental gene
2556.89	0.0166991	0.0748168	0.802111	0.924037	ENSMUSG00000031731	11765	Ap1g1	adaptor protein complex AP-1, gamma 1 subunit
58.7475	-0.0271601	0.206489	0.80214	0.924037	ENSMUSG00000037818	269423	Abhd18	abhydrolase domain containing 18
95.1467	0.0269645	0.212023	0.802048	0.924037	ENSMUSG00000046818	73284	Ddit4l	DNA-damage-inducible transcript 4-like
927.833	0.0147531	0.0650513	0.802415	0.924104	ENSMUSG00000015092	59022	Edf1	endothelial differentiation-related factor 1
526.332	0.0136213	0.0595629	0.802375	0.924104	ENSMUSG00000024382	13872	Ercc3	excision repair cross-complementing rodent repair deficiency, complementation group 3
65.552	0.0242785	0.252165	0.802584	0.924104	ENSMUSG00000031907	22751	Zfp90	zinc finger protein 90
42.9468	-0.0203543	0.301928	0.802482	0.924104	ENSMUSG00000048728	237758	Zfp454	zinc finger protein 454
82.8972	0.0274401	0.178641	0.802265	0.924104	ENSMUSG00000052062	72823	Pard3b	par-3 family cell polarity regulator beta
11.9036	0.026684	0.216746	0.802528	0.924104	ENSMUSG00000080712	382522	H2bu1-ps	H2B.U histone 1, pseudogene
525.095	0.0147202	0.0649891	0.80268	0.924141	ENSMUSG00000037197	76938	Rbm17	RNA binding motif protein 17
7.0108	-0.0193681	0.317185	0.802932	0.924356	ENSMUSG00000040312	240084	Cchcr1	coiled-coil alpha-helical rod protein 1
1113.43	0.0106981	0.0463161	0.80307	0.924368	ENSMUSG00000007670	16549	Khsrp	KH-type splicing regulatory protein
245436	-0.0148817	0.0659111	0.803006	0.924368	ENSMUSG00000052727	17755	Map1b	microtubule-associated protein 1B
168.797	0.0224552	0.111282	0.803288	0.924417	ENSMUSG00000015468	18132	Notch4	notch 4
48.3723	-0.0255761	0.233727	0.803307	0.924417	ENSMUSG00000041132	100637	N4bp2l1	NEDD4 binding protein 2-like 1
115.935	-0.0270171	0.166763	0.803302	0.924417	ENSMUSG00000094030	NA	NA	NA
248.844	-0.0250092	0.241152	0.803577	0.92458	ENSMUSG00000022864	67102	D16Ertd472e	DNA segment, Chr 16, ERATO Doi 472, expressed
198.678	0.0175329	0.0799949	0.803548	0.92458	ENSMUSG00000026848	30934	Tor1b	torsin family 1, member B
717.781	-0.011491	0.0501984	0.804226	0.924794	ENSMUSG00000010392	53334	Gosr1	golgi SNAP receptor complex member 1
48.097	-0.0255156	0.232581	0.804329	0.924794	ENSMUSG00000021879	110083	Dnah12	dynein, axonemal, heavy chain 12
153.302	-0.0253398	0.140054	0.804471	0.924794	ENSMUSG00000021994	22418	Wnt5a	wingless-type MMTV integration site family, member 5A
103.985	0.0192643	0.317203	0.803928	0.924794	ENSMUSG00000024234	67440	Mtpap	mitochondrial poly(A) polymerase
28.1532	-0.0224173	0.272026	0.804377	0.924794	ENSMUSG00000024565	20689	Sall3	spalt like transcription factor 3
72.062	-0.0174035	0.366398	0.804146	0.924794	ENSMUSG00000032503	74100	Arpp21	cyclic AMP-regulated phosphoprotein, 21
1478.04	0.0136716	0.0603528	0.803997	0.924794	ENSMUSG00000035726	114741	Supt16	SPT16, facilitates chromatin remodeling subunit
50.3611	-0.0244201	0.247626	0.804294	0.924794	ENSMUSG00000036249	71684	Rbm43	RNA binding motif protein 43
14.0942	-0.0178496	0.350824	0.803827	0.924794	ENSMUSG00000049414	NA	NA	NA
702.131	0.0169315	0.0771371	0.804429	0.924794	ENSMUSG00000074129	22121	Rpl13a	ribosomal protein L13A
5.58753	0.0220841	0.276499	0.804109	0.924794	ENSMUSG00000083909	NA	NA	NA
268.616	-0.0182076	0.0843803	0.804652	0.924928	ENSMUSG00000032123	13478	Dpagt1	dolichyl-phosphate (UDP-N-acetylglucosamine) acetylglucosaminephosphotransferase 1 (GlcNAc-1-P transferase)
621.724	0.0167051	0.0761282	0.804882	0.925045	ENSMUSG00000035623	233532	Rsf1	remodeling and spacing factor 1
8.46126	0.0200478	0.302722	0.804832	0.925045	ENSMUSG00000046714	14234	Foxc2	forkhead box C2
25.2625	-0.018782	0.324468	0.804951	0.92505	ENSMUSG00000110444	378466	Gm10033	predicted gene 10033
35.6391	0.0256073	0.229653	0.805062	0.925096	ENSMUSG00000032329	66867	Hmg20a	high mobility group 20A
11.7726	-0.0206118	0.294112	0.80512	0.925096	ENSMUSG00000037287	272589	Tbcel	tubulin folding cofactor E-like
36.8551	0.0270656	0.185012	0.805221	0.925137	ENSMUSG00000052605	67441	Isoc2b	isochorismatase domain containing 2b
367.282	0.0245739	0.13247	0.805315	0.925172	ENSMUSG00000000134	209446	Tfe3	transcription factor E3
248.581	0.018173	0.0846939	0.805585	0.925408	ENSMUSG00000051351	22704	Zfp46	zinc finger protein 46
287.237	-0.0164666	0.0753056	0.805871	0.92544	ENSMUSG00000004637	80707	Wwox	WW domain-containing oxidoreductase
192.592	-0.0208359	0.101607	0.805805	0.92544	ENSMUSG00000021715	67285	Cwc27	CWC27 spliceosome-associated protein
24.2168	-0.0175138	0.356224	0.805701	0.92544	ENSMUSG00000041828	217258	Abca8a	ATP-binding cassette, sub-family A (ABC1), member 8a
342.002	-0.0188873	0.0890772	0.805842	0.92544	ENSMUSG00000071531	432839	Gprin2	G protein regulated inducer of neurite outgrowth 2
6262.99	-0.00895638	0.0393408	0.806399	0.925473	ENSMUSG00000015291	14567	Gdi1	guanosine diphosphate (GDP) dissociation inhibitor 1
57.8471	-0.0265843	0.206066	0.80631	0.925473	ENSMUSG00000024617	12322	Camk2a	calcium/calmodulin-dependent protein kinase II alpha
168.732	0.0243342	0.13086	0.806002	0.925473	ENSMUSG00000024875	68090	Yif1a	Yip1 interacting factor homolog A (S. cerevisiae)
606.631	0.0187272	0.0882276	0.806037	0.925473	ENSMUSG00000028246	76132	Faxc	failed axon connections homolog
9.24325	-0.0164015	0.425737	0.806296	0.925473	ENSMUSG00000028364	21923	Tnc	tenascin C
410.9	0.0203408	0.0986924	0.806414	0.925473	ENSMUSG00000028496	70122	Mllt3	myeloid/lymphoid or mixed-lineage leukemia; translocated to, 3
145.054	-0.0201077	0.0969687	0.806162	0.925473	ENSMUSG00000053465	50787	Hs6st3	heparan sulfate 6-O-sulfotransferase 3
27.3012	0.0245757	0.242193	0.806277	0.925473	ENSMUSG00000098022	330502	Zfp82	zinc finger protein 82
8.89218	-0.0168492	0.384073	0.806486	0.925481	ENSMUSG00000027168	18508	Pax6	paired box 6
121.838	-0.0268505	0.185634	0.806734	0.925618	ENSMUSG00000006728	12567	Cdk4	cyclin-dependent kinase 4
41.5191	-0.0209415	0.287197	0.806734	0.925618	ENSMUSG00000026141	12823	Col19a1	collagen, type XIX, alpha 1
74.7692	-0.0262918	0.211667	0.806942	0.925782	ENSMUSG00000053985	243906	Zfp14	zinc finger protein 14
126.69	0.0260069	0.155639	0.807133	0.925853	ENSMUSG00000028312	14211	Smc2	structural maintenance of chromosomes 2
5.74965	0.0239493	0.249046	0.807078	0.925853	ENSMUSG00000091844	102636082	Gm8251	predicted gene 8251
1613.17	-0.0113077	0.0502326	0.807416	0.926104	ENSMUSG00000060227	319996	Golm2	golgi membrane protein 2
5.08809	-0.0207195	0.288477	0.807851	0.926516	ENSMUSG00000019326	11754	Aoc3	amine oxidase, copper containing 3
126.221	-0.0264414	0.169596	0.808005	0.926516	ENSMUSG00000026849	30931	Tor1a	torsin family 1, member A (torsin A)
440.845	0.0146722	0.0668185	0.808033	0.926516	ENSMUSG00000033918	381038	Parl	presenilin associated, rhomboid-like
41.7204	-0.0266566	0.191395	0.807931	0.926516	ENSMUSG00000047749	209032	Zc3hav1l	zinc finger CCCH-type, antiviral 1-like
114.09	0.0262388	0.163934	0.808131	0.926555	ENSMUSG00000052026	240332	Slc6a7	solute carrier family 6 (neurotransmitter transporter, L-proline), member 7
63.7033	-0.0242941	0.242305	0.808357	0.926665	ENSMUSG00000005057	23921	Sh2b2	SH2B adaptor protein 2
92.8945	0.0239692	0.130125	0.808308	0.926665	ENSMUSG00000037990	237353	Sh3rf3	SH3 domain containing ring finger 3
175.346	0.0223	0.114913	0.808489	0.926718	ENSMUSG00000030869	70316	Ndufab1	NADH:ubiquinone oxidoreductase subunit AB1
57.3876	0.0254311	0.224722	0.808531	0.926718	ENSMUSG00000038235	16456	F11r	F11 receptor
57.1395	-0.0265673	0.189918	0.808636	0.926764	ENSMUSG00000002308	54219	Cd320	CD320 antigen
11.2259	0.023552	0.251165	0.808885	0.926842	ENSMUSG00000051340	258247	Olfr645	olfactory receptor 645
490.507	0.0143305	0.0654116	0.808898	0.926842	ENSMUSG00000060935	103266	Tmem263	transmembrane protein 263
6.15496	0.0156573	0.515762	0.808789	0.926842	ENSMUSG00000103458	100384868	Gm37013	predicted gene, 37013
123.32	-0.0245719	0.138577	0.809389	0.92733	ENSMUSG00000102428	93724	Pcdhga12	protocadherin gamma subfamily A, 12
280.156	-0.0180933	0.0865139	0.809614	0.927515	ENSMUSG00000069631	72149	Strada	STE20-related kinase adaptor alpha
754.338	-0.0170254	0.0804148	0.809934	0.927536	ENSMUSG00000021238	104776	Aldh6a1	aldehyde dehydrogenase family 6, subfamily A1
40.352	-0.0262496	0.172905	0.809946	0.927536	ENSMUSG00000024107	16867	Lhcgr	luteinizing hormone/choriogonadotropin receptor
221.44	0.0249789	0.144881	0.809882	0.927536	ENSMUSG00000030733	20399	Sh2b1	SH2B adaptor protein 1
233.139	0.0167078	0.0786569	0.810031	0.927536	ENSMUSG00000031533	57312	Mrps31	mitochondrial ribosomal protein S31
130.629	-0.0263782	0.187953	0.810029	0.927536	ENSMUSG00000056752	237806	Dnah9	dynein, axonemal, heavy chain 9
16.8219	-0.018463	0.320335	0.810136	0.927536	ENSMUSG00000091563	NA	NA	NA
1052.37	-0.0207671	0.104169	0.809714	0.927536	ENSMUSG00000091712	665119	Sec14l5	SEC14-like lipid binding 5
17.634	-0.0240262	0.242752	0.810149	0.927536	ENSMUSG00000114356	NA	NA	NA
426.797	0.0253359	0.151366	0.810306	0.927595	ENSMUSG00000017686	59040	Rhot1	ras homolog family member T1
8.70222	0.0180861	0.32779	0.81033	0.927595	ENSMUSG00000028294	69329	Cfap206	cilia and flagella associated protein 206
679.992	0.0117004	0.0530053	0.810588	0.927817	ENSMUSG00000052997	50995	Uba2	ubiquitin-like modifier activating enzyme 2
419.597	-0.0169958	0.0806346	0.810676	0.927844	ENSMUSG00000021938	66645	Pspc1	paraspeckle protein 1
8.56146	0.0163398	0.391682	0.810881	0.927849	ENSMUSG00000020523	67726	Fam114a2	family with sequence similarity 114, member A2
1330.25	-0.0141375	0.0652206	0.810939	0.927849	ENSMUSG00000029544	29867	Cabp1	calcium binding protein 1
497.511	-0.0259416	0.166498	0.810893	0.927849	ENSMUSG00000045087	94226	S1pr5	sphingosine-1-phosphate receptor 5
6.05516	-0.0183197	0.32174	0.810854	0.927849	ENSMUSG00000115219	110599566	Eef1akmt4	EEF1A lysine methyltransferase 4
7.1187	-0.0162324	0.399044	0.811049	0.927901	ENSMUSG00000010047	15587	Hyal2	hyaluronoglucosaminidase 2
188.751	-0.023301	0.128144	0.812069	0.928255	ENSMUSG00000020211	20222	Sf3a2	splicing factor 3a, subunit 2
32.6693	-0.0261617	0.187706	0.811555	0.928255	ENSMUSG00000021660	218490	Btf3	basic transcription factor 3
35.649	-0.0260795	0.193207	0.811855	0.928255	ENSMUSG00000021763	408066	Cspg4b	chondroitin sulfate proteoglycan 4B
28.5413	0.0211463	0.2767	0.811958	0.928255	ENSMUSG00000027353	66634	Mcm8	minichromosome maintenance 8 homologous recombination repair factor
777.373	-0.0132031	0.0608395	0.811953	0.928255	ENSMUSG00000030103	20893	Bhlhe40	basic helix-loop-helix family, member e40
415.102	0.0169027	0.0805811	0.811594	0.928255	ENSMUSG00000031568	192174	Rwdd4a	RWD domain containing 4A
353.99	0.0224229	0.119297	0.811713	0.928255	ENSMUSG00000032423	56403	Syncrip	synaptotagmin binding, cytoplasmic RNA interacting protein
139.066	0.0193166	0.301972	0.81209	0.928255	ENSMUSG00000032850	269695	Rnft2	ring finger protein, transmembrane 2
28.5025	-0.0186028	0.313838	0.812134	0.928255	ENSMUSG00000032854	22239	Ugt8a	UDP galactosyltransferase 8A
66.1695	0.0260943	0.178107	0.811683	0.928255	ENSMUSG00000052794	72254	1700030K09Rik	RIKEN cDNA 1700030K09 gene
10.0166	0.024413	0.234322	0.811667	0.928255	ENSMUSG00000100929	NA	NA	NA
8.02285	0.0154202	0.513137	0.811748	0.928255	ENSMUSG00000101878	NA	NA	NA
116.055	0.0248277	0.147503	0.812306	0.928377	ENSMUSG00000046567	68281	4930430F08Rik	RIKEN cDNA 4930430F08 gene
138.609	0.0259255	0.174161	0.812421	0.928435	ENSMUSG00000047084	83485	Ngrn	neugrin, neurite outgrowth associated
412.933	0.015877	0.0752323	0.812542	0.928454	ENSMUSG00000027854	66641	Sike1	suppressor of IKBKE 1
68.7488	0.0248796	0.148888	0.812567	0.928454	ENSMUSG00000032077	215051	Bud13	BUD13 homolog
7.31677	-0.016728	0.36127	0.812693	0.928525	ENSMUSG00000030605	17304	Mfge8	milk fat globule EGF and factor V/VIII domain containing
18.8258	-0.025149	0.218955	0.812799	0.928572	ENSMUSG00000014704	15399	Hoxa2	homeobox A2
1181.44	0.0248756	0.15	0.813094	0.928835	ENSMUSG00000032648	19309	Pygm	muscle glycogen phosphorylase
99.9729	-0.02499	0.152166	0.813174	0.928853	ENSMUSG00000044150	382252	Bclaf3	Bclaf1 and Thrap3 family member 3
835.477	-0.0150697	0.0711206	0.813256	0.928872	ENSMUSG00000026664	16922	Phyh	phytanoyl-CoA hydroxylase
28.443	-0.0166315	0.361924	0.813562	0.929148	ENSMUSG00000019539	52377	Rcn3	reticulocalbin 3, EF-hand calcium binding domain
195.085	0.0253881	0.162214	0.813753	0.929292	ENSMUSG00000039745	53415	Htatip2	HIV-1 Tat interactive protein 2
208.076	0.0252583	0.159342	0.813829	0.929305	ENSMUSG00000027339	215653	Rassf2	Ras association (RalGDS/AF-6) domain family member 2
48.7607	-0.0189274	0.305051	0.813927	0.929343	ENSMUSG00000031728	75871	Zfp821	zinc finger protein 821
5.52545	-0.0198576	0.289651	0.814774	0.929355	ENSMUSG00000000782	21414	Tcf7	transcription factor 7, T cell specific
312.74	-0.0205305	0.106638	0.814779	0.929355	ENSMUSG00000001289	56612	Pfdn5	prefoldin 5
3458.73	-0.0134037	0.0626914	0.814195	0.929355	ENSMUSG00000009575	12419	Cbx5	chromobox 5
250.061	0.0239599	0.139702	0.814703	0.929355	ENSMUSG00000015750	226548	Aph1a	aph1 homolog A, gamma secretase subunit
11.4821	-0.0218335	0.263984	0.814555	0.929355	ENSMUSG00000017861	17865	Mybl2	myeloblastosis oncogene-like 2
1540.5	0.0113151	0.0523035	0.814434	0.929355	ENSMUSG00000028277	56228	Ube2j1	ubiquitin-conjugating enzyme E2J 1
422.007	-0.01221	0.0567463	0.814517	0.929355	ENSMUSG00000032872	266690	Cyb5r4	cytochrome b5 reductase 4
10.8464	0.0197381	0.292025	0.814346	0.929355	ENSMUSG00000035285	269854	Nat14	N-acetyltransferase 14
2038.96	0.0113653	0.0525858	0.814556	0.929355	ENSMUSG00000035891	223753	Cerk	ceramide kinase
64.5927	-0.0248545	0.153247	0.8146	0.929355	ENSMUSG00000042770	15199	Hebp1	heme binding protein 1
1343.9	-0.0171155	0.0831969	0.814089	0.929355	ENSMUSG00000046836	71678	Brox	BRO1 domain and CAAX motif containing
47.6083	-0.0257878	0.190789	0.81407	0.929355	ENSMUSG00000057143	319236	Trim12c	tripartite motif-containing 12C
9.97718	0.0221983	0.259582	0.814394	0.929355	ENSMUSG00000093575	NA	NA	NA
400.399	0.020647	0.107718	0.814984	0.929515	ENSMUSG00000022000	67302	Zc3h13	zinc finger CCCH type containing 13
32.7918	-0.023932	0.234657	0.815099	0.929572	ENSMUSG00000046432	12070	Bex3	brain expressed X-linked 3
195.257	-0.0223269	0.122487	0.815316	0.929672	ENSMUSG00000005447	18476	Pafah1b3	platelet-activating factor acetylhydrolase, isoform 1b, subunit 3
38.19	-0.0254702	0.171609	0.815259	0.929672	ENSMUSG00000018752	619441	Tnfsfm13	tumor necrosis factor (ligand) superfamily, membrane-bound member 13
18.6792	0.025139	0.210475	0.815496	0.929804	ENSMUSG00000022715	74720	Tmem114	transmembrane protein 114
344.54	0.0242975	0.227647	0.815602	0.929815	ENSMUSG00000025364	18813	Pa2g4	proliferation-associated 2G4
1157.49	0.0110776	0.0515045	0.815635	0.929815	ENSMUSG00000027502	66404	Rtf2	replication termination factor 2
82.0715	-0.0157751	0.401439	0.815869	0.930007	ENSMUSG00000002489	21844	Tiam1	T cell lymphoma invasion and metastasis 1
125.442	0.0162854	0.365431	0.816439	0.930584	ENSMUSG00000015002	76740	Efr3a	EFR3 homolog A
11.142	0.0164645	0.356752	0.816718	0.930828	ENSMUSG00000050714	320633	Zbtb26	zinc finger and BTB domain containing 26
165.019	0.0165457	0.352859	0.816958	0.930853	ENSMUSG00000028514	329908	Usp24	ubiquitin specific peptidase 24
126.514	-0.021842	0.119928	0.817064	0.930853	ENSMUSG00000028907	67205	Utp11	UTP11 small subunit processome component
17.4542	-0.0175606	0.324902	0.816904	0.930853	ENSMUSG00000050174	229228	Nudt6	nudix (nucleoside diphosphate linked moiety X)-type motif 6
16.3645	0.0172544	0.331885	0.81696	0.930853	ENSMUSG00000095304	211623	Plac9	placenta specific 9
262.444	0.0239355	0.143647	0.817044	0.930853	ENSMUSG00000111585	NA	NA	NA
52.9847	-0.025247	0.174092	0.817214	0.93095	ENSMUSG00000001663	14871	Gstt1	glutathione S-transferase, theta 1
9.3173	0.0241373	0.22634	0.817331	0.93101	ENSMUSG00000097271	NA	NA	NA
999.35	0.0114635	0.0539759	0.817455	0.931077	ENSMUSG00000019254	232807	Ppp1r12c	protein phosphatase 1, regulatory subunit 12C
394.28	-0.0176876	0.0889539	0.817763	0.931289	ENSMUSG00000000439	67027	Mkrn2	makorin, ring finger protein, 2
28.6499	0.0179184	0.315775	0.817772	0.931289	ENSMUSG00000029524	75387	Sirt4	sirtuin 4
5.34274	0.0148884	0.515551	0.817836	0.931289	ENSMUSG00000051735	320435	Rinl	Ras and Rab interactor-like
25.8781	0.0232375	0.239445	0.817928	0.931321	ENSMUSG00000048865	226652	Arhgap30	Rho GTPase activating protein 30
542.582	0.0167291	0.0832551	0.818315	0.931466	ENSMUSG00000021686	11774	Ap3b1	adaptor-related protein complex 3, beta 1 subunit
79.4043	0.023736	0.230918	0.818316	0.931466	ENSMUSG00000036908	54445	Unc93b1	unc-93 homolog B1, TLR signaling regulator
244.825	0.0231518	0.135437	0.818305	0.931466	ENSMUSG00000041685	218503	Fcho2	FCH domain only 2
1910.58	0.0103556	0.0487041	0.818151	0.931466	ENSMUSG00000070923	242521	Klhl9	kelch-like 9
440.648	0.0150709	0.471538	0.818405	0.931495	ENSMUSG00000031732	244650	Phlpp2	PH domain and leucine rich repeat protein phosphatase 2
58.9418	0.0168657	0.338054	0.818524	0.931556	ENSMUSG00000044499	319415	Hs3st5	heparan sulfate (glucosamine) 3-O-sulfotransferase 5
10.2177	-0.0215633	0.261004	0.818641	0.931616	ENSMUSG00000098354	NA	NA	NA
180.773	0.0204388	0.109455	0.818719	0.93163	ENSMUSG00000037788	232023	Vopp1	vesicular, overexpressed in cancer, prosurvival protein 1
42.2638	-0.0198511	0.283218	0.818929	0.931721	ENSMUSG00000024095	72692	Hnrnpll	heterogeneous nuclear ribonucleoprotein L-like
104.467	-0.0217118	0.120801	0.818893	0.931721	ENSMUSG00000070709	73430	Zfp974	zinc finger protein 974
227.897	0.0233771	0.139577	0.819055	0.931762	ENSMUSG00000052428	68944	Tmco1	transmembrane and coiled-coil domains 1
14.2594	0.0178696	0.314119	0.819095	0.931762	ENSMUSG00000060176	75050	Kif27	kinesin family member 27
25.0202	-0.0227133	0.244423	0.819294	0.931842	ENSMUSG00000040740	384071	Slc25a34	solute carrier family 25, member 34
40.495	-0.0177319	0.316453	0.819252	0.931842	ENSMUSG00000063972	14536	Nr6a1	nuclear receptor subfamily 6, group A, member 1
32.2821	-0.0148148	0.501341	0.819617	0.932135	ENSMUSG00000003279	224997	Dlgap1	DLG associated protein 1
1251.75	-0.0112529	0.0537135	0.819944	0.932433	ENSMUSG00000051510	17134	Mafg	v-maf musculoaponeurotic fibrosarcoma oncogene family, protein G (avian)
27.2259	-0.0152549	0.416535	0.820135	0.932508	ENSMUSG00000003363	18807	Pld3	phospholipase D family, member 3
39.0259	-0.0239603	0.221746	0.820422	0.932508	ENSMUSG00000004994	67736	Ccdc130	coiled-coil domain containing 130
20.5506	-0.015043	0.4465	0.820257	0.932508	ENSMUSG00000024451	106952	Arap3	ArfGAP with RhoGAP domain, ankyrin repeat and PH domain 3
26.6495	-0.0189839	0.293552	0.820238	0.932508	ENSMUSG00000025198	226144	Erlin1	ER lipid raft associated 1
141.958	0.0188283	0.0985644	0.820391	0.932508	ENSMUSG00000028121	29815	Bcar3	breast cancer anti-estrogen resistance 3
152.531	0.0234914	0.143463	0.820282	0.932508	ENSMUSG00000032267	235323	Usp28	ubiquitin specific peptidase 28
1261.78	0.023944	0.151218	0.820464	0.932508	ENSMUSG00000048537	102693	Phldb1	pleckstrin homology like domain, family B, member 1
53.3126	-0.0200259	0.278061	0.820692	0.932679	ENSMUSG00000025162	104318	Csnk1d	casein kinase 1, delta
9450.95	-0.0073277	0.034813	0.820744	0.932679	ENSMUSG00000031633	11739	Slc25a4	solute carrier family 25 (mitochondrial carrier, adenine nucleotide translocator), member 4
963.796	-0.00786062	0.0374127	0.821122	0.932813	ENSMUSG00000002129	67465	Sf3a1	splicing factor 3a, subunit 1
611.328	-0.0242057	0.157998	0.821015	0.932813	ENSMUSG00000058388	18685	Phtf1	putative homeodomain transcription factor 1
6.30053	0.0199668	0.278276	0.821066	0.932813	ENSMUSG00000075377	259053	Olfr362	olfactory receptor 362
22.2123	-0.0247793	0.192879	0.821041	0.932813	ENSMUSG00000080990	404308	Olfr118	olfactory receptor 118
128.417	-0.0239191	0.152581	0.821188	0.932814	ENSMUSG00000108249	NA	NA	NA
317.212	-0.0244956	0.167075	0.821342	0.932841	ENSMUSG00000002274	70083	Metrn	meteorin, glial cell differentiation regulator
221.768	-0.0176017	0.0906917	0.821286	0.932841	ENSMUSG00000014907	234344	Naf1	nuclear assembly factor 1 ribonucleoprotein
5.7304	0.0209642	0.264209	0.821543	0.932996	ENSMUSG00000025515	17831	Muc2	mucin 2
200.992	-0.0246828	0.178826	0.821709	0.93311	ENSMUSG00000107023	NA	NA	NA
12.6434	0.0228607	0.236149	0.822425	0.933252	ENSMUSG00000004791	18654	Pgf	placental growth factor
58.6729	-0.0245812	0.181876	0.822613	0.933252	ENSMUSG00000013584	19378	Aldh1a2	aldehyde dehydrogenase family 1, subfamily A2
10.2856	0.01522	0.401821	0.822067	0.933252	ENSMUSG00000017969	19223	Ptgis	prostaglandin I2 (prostacyclin) synthase
10.6282	-0.0231067	0.232447	0.822312	0.933252	ENSMUSG00000020847	380714	Rph3al	rabphilin 3A-like (without C2 domains)
17.0888	-0.0165255	0.337141	0.822379	0.933252	ENSMUSG00000024610	16149	Cd74	CD74 antigen (invariant polypeptide of major histocompatibility complex, class II antigen-associated)
772.824	-0.011291	0.0547819	0.822608	0.933252	ENSMUSG00000025133	101861	Ints4	integrator complex subunit 4
12.919	0.016847	0.329826	0.821955	0.933252	ENSMUSG00000027487	66971	Cdk5rap1	CDK5 regulatory subunit associated protein 1
6.9426	-0.0220626	0.248396	0.822146	0.933252	ENSMUSG00000029754	13396	Dlx6	distal-less homeobox 6
11.6159	-0.0149188	0.441424	0.822024	0.933252	ENSMUSG00000032185	59035	Carm1	coactivator-associated arginine methyltransferase 1
398.784	0.021553	0.254782	0.822495	0.933252	ENSMUSG00000033577	17920	Myo6	myosin VI
76.7626	-0.0156927	0.367992	0.822299	0.933252	ENSMUSG00000056698	232089	Elmod3	ELMO/CED-12 domain containing 3
48.1062	-0.0242829	0.164615	0.822309	0.933252	ENSMUSG00000090266	74319	Mettl23	methyltransferase like 23
132.184	-0.0187675	0.0999792	0.822762	0.933347	ENSMUSG00000044022	93892	Pcdhb21	protocadherin beta 21
991.694	0.0110635	0.0538551	0.82336	0.933675	ENSMUSG00000003199	68047	Mpnd	MPN domain containing
374.975	0.0122877	0.0602393	0.823213	0.933675	ENSMUSG00000021650	68927	Ptcd2	pentatricopeptide repeat domain 2
55.2874	-0.0225486	0.239064	0.823357	0.933675	ENSMUSG00000028099	74414	Polr3c	polymerase (RNA) III (DNA directed) polypeptide C
63.5078	-0.0237259	0.154009	0.823141	0.933675	ENSMUSG00000057895	22646	Zfp105	zinc finger protein 105
254.462	-0.0202812	0.112663	0.823376	0.933675	ENSMUSG00000079481	100042480	Nhsl2	NHS-like 2
47.9416	-0.0237411	0.155686	0.823625	0.933884	ENSMUSG00000033970	69263	Rfc3	replication factor C (activator 1) 3
74.916	-0.0227027	0.234325	0.824477	0.933891	ENSMUSG00000020484	22433	Xbp1	X-box binding protein 1
133.917	-0.0234498	0.151611	0.824256	0.933891	ENSMUSG00000021243	73736	Fcf1	FCF1 rRNA processing protein
103.361	-0.0239781	0.210344	0.823836	0.933891	ENSMUSG00000026709	226539	Dars2	aspartyl-tRNA synthetase 2 (mitochondrial)
6.40765	0.0149218	0.416734	0.823906	0.933891	ENSMUSG00000026927	68112	Entr1	endosome associated trafficking regulator 1
15.1513	-0.0155547	0.367114	0.823995	0.933891	ENSMUSG00000031577	234138	Tti2	TELO2 interacting protein 2
22.6898	0.0243094	0.174643	0.823933	0.933891	ENSMUSG00000033644	57746	Piwil2	piwi-like RNA-mediated gene silencing 2
233.802	0.0195627	0.278983	0.824119	0.933891	ENSMUSG00000037857	68564	Nufip2	nuclear fragile X mental retardation protein interacting protein 2
179.551	0.0224974	0.136978	0.824274	0.933891	ENSMUSG00000039210	67769	Gpatch2	G patch domain containing 2
5.95855	0.0155345	0.366133	0.824432	0.933891	ENSMUSG00000040809	12655	Chil3	chitinase-like 3
43.5041	0.0213147	0.254808	0.82438	0.933891	ENSMUSG00000042073	76491	Abhd14b	abhydrolase domain containing 14b
1118.63	0.0220543	0.131745	0.824442	0.933891	ENSMUSG00000094747	257956	Olfr1307	olfactory receptor 1307
13.1374	-0.0240184	0.208149	0.82408	0.933891	ENSMUSG00000096106	667583	Trav5d-4	T cell receptor alpha variable 5D-4
7.48461	-0.0143796	0.512777	0.824021	0.933891	ENSMUSG00000103442	116731	Pcdha1	protocadherin alpha 1
29.0382	-0.0145606	0.467351	0.824583	0.933937	ENSMUSG00000078606	100042856	Gvin2	GTPase, very large interferon inducible, family member 2
78.4484	-0.0238552	0.161957	0.824712	0.93401	ENSMUSG00000026656	14130	Fcgr2b	Fc receptor, IgG, low affinity IIb
37.0623	-0.0236872	0.158139	0.824822	0.934061	ENSMUSG00000055200	170742	Sertad3	SERTA domain containing 3
113.702	-0.0170957	0.317231	0.825117	0.93424	ENSMUSG00000004455	19047	Ppp1cc	protein phosphatase 1 catalytic subunit gamma
16.0978	-0.0169124	0.321193	0.825069	0.93424	ENSMUSG00000036022	78755	Fam122b	family with sequence similarity 122, member B
72.4181	0.0234875	0.154821	0.825175	0.93424	ENSMUSG00000075394	15423	Hoxc4	homeobox C4
398.972	0.0148581	0.0756941	0.825272	0.934276	ENSMUSG00000029924	72144	Slc37a3	solute carrier family 37 (glycerol-3-phosphate transporter), member 3
224.055	0.0214244	0.12643	0.825708	0.934347	ENSMUSG00000024370	52563	Cdc23	CDC23 cell division cycle 23
66.9208	-0.0234968	0.156434	0.825658	0.934347	ENSMUSG00000032089	16154	Il10ra	interleukin 10 receptor, alpha
41.9482	-0.0235776	0.213942	0.825744	0.934347	ENSMUSG00000037243	103836	Zfp692	zinc finger protein 692
41.3108	-0.0236391	0.159085	0.82546	0.934347	ENSMUSG00000041809	71877	Efhc1	EF-hand domain (C-terminal) containing 1
12.4212	0.0222248	0.239327	0.825691	0.934347	ENSMUSG00000043556	448987	Fbxl7	F-box and leucine-rich repeat protein 7
20.8102	0.0200908	0.269061	0.82579	0.934347	ENSMUSG00000048218	105827	Amigo2	adhesion molecule with Ig like domain 2
106.5	0.0231557	0.223846	0.825526	0.934347	ENSMUSG00000050538	NA	NA	NA
39.0312	-0.0218803	0.244132	0.825877	0.934372	ENSMUSG00000047264	140482	Zfp358	zinc finger protein 358
234.291	0.0202603	0.115257	0.826026	0.934468	ENSMUSG00000048787	233805	Dcun1d3	DCN1, defective in cullin neddylation 1, domain containing 3 (S. cerevisiae)
13.3331	0.0229791	0.225735	0.826099	0.934476	ENSMUSG00000058773	56702	H1f5	H1.5 linker histone, cluster member
68.0066	-0.0215751	0.129308	0.826564	0.934483	ENSMUSG00000001751	27419	Naglu	alpha-N-acetylglucosaminidase (Sanfilippo disease IIIB)
92.0595	0.0239476	0.195505	0.826688	0.934483	ENSMUSG00000013973	21945	Dedd	death effector domain-containing
16.5103	-0.0152343	0.372967	0.826298	0.934483	ENSMUSG00000018347	52712	Zkscan6	zinc finger with KRAB and SCAN domains 6
5.70932	0.0148278	0.403725	0.82628	0.934483	ENSMUSG00000022382	22422	Wnt7b	wingless-type MMTV integration site family, member 7B
145.164	-0.0204541	0.263065	0.826437	0.934483	ENSMUSG00000029512	22241	Ulk1	unc-51 like kinase 1
113.423	-0.0224271	0.140339	0.826691	0.934483	ENSMUSG00000039483	72323	Asb6	ankyrin repeat and SOCS box-containing 6
76.1158	-0.0236503	0.208336	0.826669	0.934483	ENSMUSG00000055835	22640	Zfp1	zinc finger protein 1
100.652	-0.0240331	0.186537	0.82657	0.934483	ENSMUSG00000060961	54403	Slc4a4	solute carrier family 4 (anion exchanger), member 4
3246.72	0.0184583	0.291086	0.826499	0.934483	ENSMUSG00000101249	NA	NA	NA
5.54505	0.0206661	0.259603	0.826778	0.934509	ENSMUSG00000050600	100043757	Zfp831	zinc finger protein 831
706.702	0.015089	0.078093	0.827125	0.934684	ENSMUSG00000024579	240334	Pcyox1l	prenylcysteine oxidase 1 like
364.281	-0.0238598	0.174004	0.827046	0.934684	ENSMUSG00000032212	66660	Sltm	SAFB-like, transcription modulator
14.0328	-0.0209548	0.255027	0.827128	0.934684	ENSMUSG00000103098	NA	NA	NA
177.093	-0.0199788	0.113951	0.827197	0.934688	ENSMUSG00000040263	234825	Klhdc4	kelch domain containing 4
75.8631	-0.0237348	0.171415	0.827568	0.93484	ENSMUSG00000000690	15414	Hoxb6	homeobox B6
38.5574	0.0173554	0.307104	0.82772	0.93484	ENSMUSG00000016918	240725	Sulf1	sulfatase 1
60.8957	0.021988	0.239323	0.827498	0.93484	ENSMUSG00000087006	620695	Gm13889	predicted gene 13889
1663.4	0.0159277	0.083717	0.827643	0.93484	ENSMUSG00000089774	53881	Slc5a3	solute carrier family 5 (inositol transporters), member 3
31.2203	0.0236906	0.201504	0.827722	0.93484	ENSMUSG00000099034	NA	NA	NA
37.2131	0.0214909	0.246581	0.827598	0.93484	ENSMUSG00000111529	NA	NA	NA
154.059	-0.021702	0.243031	0.827826	0.934883	ENSMUSG00000020532	107476	Acaca	acetyl-Coenzyme A carboxylase alpha
29.7098	0.0237541	0.196266	0.827979	0.934983	ENSMUSG00000031767	67528	Nudt7	nudix (nucleoside diphosphate linked moiety X)-type motif 7
584.031	-0.0163282	0.0866763	0.828141	0.935092	ENSMUSG00000059534	66152	Uqcr10	ubiquinol-cytochrome c reductase, complex III subunit X
3851.67	0.0170841	0.0920488	0.828392	0.935182	ENSMUSG00000022462	67760	Slc38a2	solute carrier family 38, member 2
83.5037	0.0145149	0.418256	0.828415	0.935182	ENSMUSG00000027210	17536	Meis2	Meis homeobox 2
13.8781	-0.0205583	0.258456	0.828328	0.935182	ENSMUSG00000050549	70617	Fam241a	family with sequence similarity 241, member A
543.779	-0.0219963	0.138133	0.828774	0.935227	ENSMUSG00000004383	16795	Large1	LARGE xylosyl- and glucuronyltransferase 1
86.8796	-0.0218961	0.136401	0.82856	0.935227	ENSMUSG00000027001	68082	Dusp19	dual specificity phosphatase 19
38.1584	-0.0144303	0.42771	0.82862	0.935227	ENSMUSG00000038225	408022	Primpol	primase and polymerase (DNA-directed)
19.2509	-0.0201665	0.263099	0.828781	0.935227	ENSMUSG00000044921	237504	Rassf9	Ras association (RalGDS/AF-6) domain family (N-terminal) member 9
144.125	-0.0233675	0.208426	0.828674	0.935227	ENSMUSG00000074802	237436	Gas2l3	growth arrest-specific 2 like 3
36.838	-0.023503	0.169343	0.828877	0.935262	ENSMUSG00000043639	73713	Rbm20	RNA binding motif protein 20
43.1018	-0.0231782	0.160778	0.829283	0.935526	ENSMUSG00000020354	24052	Sgcd	sarcoglycan, delta (dystrophin-associated glycoprotein)
11.2498	0.0181445	0.291156	0.829306	0.935526	ENSMUSG00000022901	12524	Cd86	CD86 antigen
675.73	0.014689	0.0767901	0.829285	0.935526	ENSMUSG00000057863	54217	Rpl36	ribosomal protein L36
10.7565	-0.0213516	0.244924	0.829556	0.935734	ENSMUSG00000070777	71601	Ceacam20	carcinoembryonic antigen-related cell adhesion molecule 20
74.4606	-0.0216873	0.135528	0.829659	0.935777	ENSMUSG00000032377	235527	Plscr4	phospholipid scramblase 4
22.7037	-0.0235644	0.182545	0.82983	0.935895	ENSMUSG00000052496	18766	Pkdrej	polycystin (PKD) family receptor for egg jelly
269.982	-0.0218264	0.137805	0.829894	0.935895	ENSMUSG00000111917	NA	NA	NA
211.842	0.0226848	0.220345	0.830223	0.936193	ENSMUSG00000078923	66589	Ube2v1	ubiquitin-conjugating enzyme E2 variant 1
1717.91	0.0184607	0.104314	0.830669	0.936621	ENSMUSG00000028041	11490	Adam15	a disintegrin and metallopeptidase domain 15 (metargidin)
252.082	0.0172262	0.0948354	0.830779	0.936672	ENSMUSG00000015023	13680	Ddx19a	DEAD box helicase 19a
5.25863	0.0166823	0.313475	0.830994	0.936808	ENSMUSG00000028885	100340	Smpdl3b	sphingomyelin phosphodiesterase, acid-like 3B
250.238	0.0218556	0.14033	0.83103	0.936808	ENSMUSG00000113684	NA	NA	NA
578.377	-0.0198356	0.116986	0.831146	0.936865	ENSMUSG00000112449	665155	Srp54b	signal recognition particle 54B
6.39292	0.0173068	0.301191	0.83136	0.936884	ENSMUSG00000023267	14409	Gabrr2	gamma-aminobutyric acid (GABA) C receptor, subunit rho 2
506.74	0.0171477	0.0947579	0.831438	0.936884	ENSMUSG00000025035	56350	Arl3	ADP-ribosylation factor-like 3
92.523	-0.0197751	0.116718	0.831421	0.936884	ENSMUSG00000032051	14148	Fdx1	ferredoxin 1
1244.97	0.00747416	0.0377553	0.831319	0.936884	ENSMUSG00000035765	69190	Dym	dymeclin
13.4689	0.0223674	0.223379	0.831489	0.936884	ENSMUSG00000042567	674895	Nek10	NIMA (never in mitosis gene a)- related kinase 10
34.6596	-0.0193185	0.269397	0.832077	0.936997	ENSMUSG00000021738	246103	Atxn7	ataxin 7
121.476	0.0226106	0.155951	0.831965	0.936997	ENSMUSG00000026843	320267	Fubp3	far upstream element (FUSE) binding protein 3
6.26869	0.0136954	0.51315	0.832101	0.936997	ENSMUSG00000032940	224344	Rbm11	RNA binding motif protein 11
332.927	-0.0221665	0.146592	0.831683	0.936997	ENSMUSG00000038902	229584	Pogz	pogo transposable element with ZNF domain
8.53247	0.0226215	0.215827	0.832111	0.936997	ENSMUSG00000044052	12777	Ccr10	chemokine (C-C motif) receptor 10
69.6298	-0.0230665	0.169925	0.832097	0.936997	ENSMUSG00000045876	93879	Pcdhb8	protocadherin beta 8
91.6665	0.021504	0.136816	0.831816	0.936997	ENSMUSG00000048503	235300	Tlcd5	TLC domain containing 5
10.3724	0.0138754	0.480162	0.831876	0.936997	ENSMUSG00000052133	20357	Sema5b	sema domain, seven thrombospondin repeats (type 1 and type 1-like), transmembrane domain (TM) and short cytoplasmic domain, (semaphorin) 5B
187.722	0.0230268	0.201514	0.832445	0.937177	ENSMUSG00000015501	15273	Hivep2	human immunodeficiency virus type I enhancer binding protein 2
14.1083	-0.0188951	0.274763	0.832466	0.937177	ENSMUSG00000026315	20725	Serpinb8	serine (or cysteine) peptidase inhibitor, clade B, member 8
126.608	0.0159568	0.32629	0.832454	0.937177	ENSMUSG00000052917	66315	Senp7	SUMO1/sentrin specific peptidase 7
37.0945	0.0231741	0.183255	0.832616	0.937272	ENSMUSG00000044709	69731	Gemin7	gem nuclear organelle associated protein 7
729.74	-0.0153415	0.342488	0.832883	0.937469	ENSMUSG00000026519	208795	Tmem63a	transmembrane protein 63a
377.531	-0.0152617	0.082654	0.833052	0.937469	ENSMUSG00000029199	79464	Lias	lipoic acid synthetase
464.208	-0.0193028	0.267998	0.833041	0.937469	ENSMUSG00000032536	67095	Trak1	trafficking protein, kinesin binding 1
62.9401	0.0229663	0.17117	0.833013	0.937469	ENSMUSG00000039158	100182	Akna	AT-hook transcription factor
10.9002	0.014829	0.361336	0.833199	0.937513	ENSMUSG00000032062	66952	2310030G06Rik	RIKEN cDNA 2310030G06 gene
28.9962	0.023063	0.1923	0.833221	0.937513	ENSMUSG00000057156	239099	Homez	homeodomain leucine zipper-encoding gene
29.8527	0.0193278	0.266934	0.833461	0.937635	ENSMUSG00000034000	241159	Neu4	sialidase 4
52.7597	-0.0219261	0.146523	0.833449	0.937635	ENSMUSG00000048921	71131	Zfp689	zinc finger protein 689
462.765	0.0213418	0.138424	0.833945	0.937959	ENSMUSG00000024622	106894	Hmgxb3	HMG box domain containing 3
24.3317	-0.0174212	0.294802	0.833833	0.937959	ENSMUSG00000047632	72514	Fgfbp3	fibroblast growth factor binding protein 3
76.2411	-0.0195471	0.117393	0.833911	0.937959	ENSMUSG00000109572	100862066	Cfap99	cilia and flagella associated protein 99
299.518	0.0201475	0.123749	0.83401	0.937959	ENSMUSG00000118664	80286	Tusc3	tumor suppressor candidate 3
63.543	-0.0144888	0.374374	0.834263	0.938024	ENSMUSG00000040537	11496	Adam22	a disintegrin and metallopeptidase domain 22
2245.54	0.0130968	0.0695606	0.83422	0.938024	ENSMUSG00000068823	229663	Csde1	cold shock domain containing E1, RNA binding
799.442	-0.0181797	0.10529	0.834257	0.938024	ENSMUSG00000106631	NA	NA	NA
157.713	-0.0226309	0.166132	0.83451	0.938081	ENSMUSG00000015542	66176	Nat9	N-acetyltransferase 9 (GCN5-related, putative)
95.6943	-0.0220662	0.151578	0.834441	0.938081	ENSMUSG00000073684	67513	Faap20	Fanconi anemia core complex associated protein 20
6.12763	-0.0200462	0.254894	0.834484	0.938081	ENSMUSG00000117974	100416145	Tuba-rs1	tubulin alpha, related sequence 1
127.886	-0.0182514	0.10627	0.834645	0.938159	ENSMUSG00000025086	72133	Trub1	TruB pseudouridine (psi) synthase family member 1
1335.12	0.017893	0.103449	0.834863	0.938331	ENSMUSG00000026219	14897	Trip12	thyroid hormone receptor interactor 12
27.3106	-0.020762	0.242711	0.835243	0.938641	ENSMUSG00000000555	16402	Itga5	integrin alpha 5 (fibronectin receptor alpha)
16.0836	0.01659	0.306696	0.83527	0.938641	ENSMUSG00000030697	56420	Ppp4c	protein phosphatase 4, catalytic subunit
91.63	-0.0182723	0.107199	0.835415	0.938731	ENSMUSG00000074576	69372	Mocs3	molybdenum cofactor synthesis 3
7.67451	-0.0142729	0.38061	0.835605	0.938797	ENSMUSG00000025069	68214	Gsto2	glutathione S-transferase omega 2
22.3378	-0.0177556	0.286366	0.83561	0.938797	ENSMUSG00000058135	14862	Gstm1	glutathione S-transferase, mu 1
92.7538	-0.0198852	0.123115	0.83567	0.938797	ENSMUSG00000070469	269959	Adamtsl3	ADAMTS-like 3
47.1698	0.0185638	0.273671	0.835957	0.939046	ENSMUSG00000053552	228598	Ebf4	early B cell factor 4
6.49829	-0.0186493	0.272116	0.836139	0.939178	ENSMUSG00000083706	404328	Olfr1118	olfactory receptor 1118
10.1754	-0.0139482	0.383679	0.838766	0.93919	ENSMUSG00000002100	17868	Mybpc3	myosin binding protein C, cardiac
104.331	0.0224914	0.184608	0.837483	0.93919	ENSMUSG00000005897	22025	Nr2c1	nuclear receptor subfamily 2, group C, member 1
606.482	0.00980413	0.0517505	0.837265	0.93919	ENSMUSG00000009905	70750	Kdsr	3-ketodihydrosphingosine reductase
20.6601	-0.0222173	0.209701	0.83664	0.93919	ENSMUSG00000020193	53604	Zpbp	zona pellucida binding protein
132.877	-0.0149811	0.336429	0.838669	0.93919	ENSMUSG00000021275	104859	Tecpr2	tectonin beta-propeller repeat containing 2
56.8689	0.0223081	0.167258	0.837053	0.93919	ENSMUSG00000021692	66254	Dimt1	DIM1 dimethyladenosine transferase 1-like (S. cerevisiae)
31.933	-0.0222219	0.204775	0.837634	0.93919	ENSMUSG00000022543	74684	Dnaaf8	dynein axonemal assembly factor 8
1630.69	-0.0124485	0.0672027	0.837521	0.93919	ENSMUSG00000022551	66445	Cyc1	cytochrome c-1
382.5	0.0199596	0.127541	0.838201	0.93919	ENSMUSG00000023092	14199	Fhl1	four and a half LIM domains 1
6.07316	-0.0139767	0.383402	0.838488	0.93919	ENSMUSG00000024659	16952	Anxa1	annexin A1
52.7012	-0.0202167	0.129269	0.837293	0.93919	ENSMUSG00000028378	67103	Ptgr1	prostaglandin reductase 1
661.718	0.0116254	0.0618333	0.836496	0.93919	ENSMUSG00000028668	27224	Eloa	elongin A
1171.4	-0.0161158	0.0923533	0.838384	0.93919	ENSMUSG00000030759	67420	Far1	fatty acyl CoA reductase 1
80.3254	0.0188269	0.114531	0.837526	0.93919	ENSMUSG00000031669	78833	Gins3	GINS complex subunit 3 (Psf3 homolog)
23.3293	0.0154261	0.325363	0.838217	0.93919	ENSMUSG00000032036	67703	Kirrel3	kirre like nephrin family adhesion molecule 3
39.0171	0.0152419	0.329916	0.838316	0.93919	ENSMUSG00000032295	73744	Man2c1	mannosidase, alpha, class 2C, member 1
177.741	0.0155526	0.0883327	0.838578	0.93919	ENSMUSG00000032477	12530	Cdc25a	cell division cycle 25A
334.108	0.018672	0.268876	0.837833	0.93919	ENSMUSG00000033565	93686	Rbfox2	RNA binding protein, fox-1 homolog (C. elegans) 2
15.3187	-0.0214829	0.220589	0.83894	0.93919	ENSMUSG00000033589	72549	Reep4	receptor accessory protein 4
67.2445	0.0179223	0.277928	0.839021	0.93919	ENSMUSG00000034248	67712	Slc25a37	solute carrier family 25, member 37
32.8878	0.0212244	0.231399	0.836861	0.93919	ENSMUSG00000037174	69257	Elf2	E74-like factor 2
405.255	-0.0213905	0.146942	0.837631	0.93919	ENSMUSG00000037805	19896	Rpl10a	ribosomal protein L10A
167.447	-0.0223351	0.174163	0.837923	0.93919	ENSMUSG00000037997	101187	Parp11	poly (ADP-ribose) polymerase family, member 11
51.5826	0.0216146	0.150245	0.837281	0.93919	ENSMUSG00000039496	227526	Cdnf	cerebral dopamine neurotrophic factor
157.869	-0.019895	0.125558	0.83736	0.93919	ENSMUSG00000040521	66399	Tsfm	Ts translation elongation factor, mitochondrial
20.1842	0.0224949	0.183912	0.837447	0.93919	ENSMUSG00000042106	68176	Inka1	inka box actin regulator 1
35.7839	0.0188835	0.268449	0.836299	0.93919	ENSMUSG00000045761	320159	Togaram2	TOG array regulator of axonemal microtubules 2
382.513	-0.0138133	0.0753748	0.836812	0.93919	ENSMUSG00000046404	226418	Yod1	YOD1 deubiquitinase
601.377	0.0138789	0.0755956	0.836447	0.93919	ENSMUSG00000047141	72020	Zfp654	zinc finger protein 654
11.8511	0.0192899	0.259066	0.838285	0.93919	ENSMUSG00000053004	15465	Hrh1	histamine receptor H1
3650.5	0.017118	0.100081	0.838233	0.93919	ENSMUSG00000053025	64176	Sv2b	synaptic vesicle glycoprotein 2 b
4.86439	0.0131172	0.513569	0.838955	0.93919	ENSMUSG00000056185	225861	Snx32	sorting nexin 32
7.35102	0.0164413	0.302213	0.838995	0.93919	ENSMUSG00000057596	209387	Trim30d	tripartite motif-containing 30D
79.4932	-0.0224504	0.173852	0.837064	0.93919	ENSMUSG00000070337	217143	Gpr179	G protein-coupled receptor 179
748.456	-0.0112455	0.0596967	0.836671	0.93919	ENSMUSG00000071014	230075	Ndufb6	NADH:ubiquinone oxidoreductase subunit B6
40.0184	-0.022184	0.205226	0.837821	0.93919	ENSMUSG00000073403	NA	NA	NA
30.4174	-0.0155834	0.322469	0.837819	0.93919	ENSMUSG00000074634	633640	Tmem267	transmembrane protein 267
5.95721	-0.0170096	0.293582	0.838308	0.93919	ENSMUSG00000078153	621823	Psme2b	protease (prosome, macropain) activator subunit 2B
33.7226	-0.0215443	0.220534	0.838507	0.93919	ENSMUSG00000079038	211135	D130040H23Rik	RIKEN cDNA D130040H23 gene
5.73386	-0.0162498	0.310864	0.836485	0.93919	ENSMUSG00000083563	NA	NA	NA
20.6209	-0.0222546	0.191126	0.839027	0.93919	ENSMUSG00000092216	100502736	Gm19345	predicted gene, 19345
2144.5	0.0205473	0.13492	0.838136	0.93919	ENSMUSG00000105207	NA	NA	NA
9.81315	0.0213543	0.228763	0.836954	0.93919	ENSMUSG00000113632	NA	NA	NA
61.9428	0.0224087	0.189138	0.838019	0.93919	ENSMUSG00000114216	NA	NA	NA
54.6389	-0.022237	0.18	0.839131	0.939233	ENSMUSG00000030074	232313	Gxylt2	glucoside xylosyltransferase 2
9.73645	0.0158591	0.31303	0.839272	0.939318	ENSMUSG00000099241	100417829	Gvin-ps2	GTPase, very large interferon inducible, pseudogene 2
54.1955	-0.0222093	0.188113	0.839463	0.939459	ENSMUSG00000113854	NA	NA	NA
351.154	-0.0129514	0.071407	0.839688	0.939564	ENSMUSG00000056305	28035	Usp39	ubiquitin specific peptidase 39
16.862	0.0212716	0.223005	0.839687	0.939564	ENSMUSG00000061322	68922	Dnai1	dynein axonemal intermediate chain 1
162.315	-0.0170024	0.290853	0.839884	0.93971	ENSMUSG00000025786	69035	Zdhhc3	zinc finger, DHHC domain containing 3
19.7209	-0.0156745	0.314947	0.840206	0.939845	ENSMUSG00000028108	13601	Ecm1	extracellular matrix protein 1
77.5385	0.0197354	0.127661	0.840073	0.939845	ENSMUSG00000030424	233147	Zfp939	zinc finger protein 939
172.768	-0.0136109	0.402209	0.840267	0.939845	ENSMUSG00000032841	72446	Prr5l	proline rich 5 like
5893.38	0.00519776	0.0278791	0.840263	0.939845	ENSMUSG00000067336	12168	Bmpr2	bone morphogenetic protein receptor, type II (serine/threonine kinase)
189.228	-0.0189761	0.119481	0.840367	0.939884	ENSMUSG00000011382	71755	Dhdh	dihydrodiol dehydrogenase (dimeric)
37.7415	-0.0168474	0.292415	0.840442	0.939895	ENSMUSG00000023022	65970	Lima1	LIM domain and actin binding 1
180.144	-0.0182082	0.112077	0.84065	0.939928	ENSMUSG00000020990	71091	Cdkl1	cyclin-dependent kinase-like 1 (CDC2-related kinase)
88.0335	-0.0165447	0.297191	0.840662	0.939928	ENSMUSG00000021767	54169	Kat6b	K(lysine) acetyltransferase 6B
30.2407	0.0210426	0.22504	0.840668	0.939928	ENSMUSG00000047497	239337	Adamts12	a disintegrin-like and metallopeptidase (reprolysin type) with thrombospondin type 1 motif, 12
16.6049	0.0172864	0.284012	0.841153	0.940219	ENSMUSG00000026018	70375	Ica1l	islet cell autoantigen 1-like
185.809	-0.0152511	0.32242	0.84119	0.940219	ENSMUSG00000031328	192176	Flna	filamin, alpha
12.0839	0.0155852	0.315126	0.841007	0.940219	ENSMUSG00000071716	666348	Apol7e	apolipoprotein L 7e
12.7564	-0.0195396	0.249933	0.841171	0.940219	ENSMUSG00000091614	71138	Tmem217	transmembrane protein 217
7.74421	-0.013688	0.386242	0.841323	0.940294	ENSMUSG00000027463	69698	Slc52a3	solute carrier protein family 52, member 3
22.1406	-0.0142224	0.354166	0.841501	0.94042	ENSMUSG00000030815	68961	Phkg2	phosphorylase kinase, gamma 2 (testis)
28.0613	-0.0169827	0.287442	0.841957	0.940531	ENSMUSG00000010751	79202	Tnfrsf22	tumor necrosis factor receptor superfamily, member 22
20.714	0.0182312	0.268178	0.84195	0.940531	ENSMUSG00000017754	18830	Pltp	phospholipid transfer protein
70.4963	0.013961	0.365475	0.841795	0.940531	ENSMUSG00000041229	320595	Phf8	PHD finger protein 8
1186.75	0.0170667	0.102813	0.841717	0.940531	ENSMUSG00000052005	NA	NA	NA
9.78108	-0.0207494	0.227658	0.841888	0.940531	ENSMUSG00000054580	18779	Pla2r1	phospholipase A2 receptor 1
192.334	0.0200336	0.134681	0.841993	0.940531	ENSMUSG00000058600	19946	Rpl30	ribosomal protein L30
23.241	0.0156074	0.312326	0.84207	0.940544	ENSMUSG00000029130	56874	Rnf32	ring finger protein 32
230.902	-0.0156666	0.309313	0.842906	0.941259	ENSMUSG00000020097	20397	Sgpl1	sphingosine phosphate lyase 1
13.9659	-0.014193	0.350049	0.84288	0.941259	ENSMUSG00000022388	239591	Ttll8	tubulin tyrosine ligase-like family, member 8
160.562	0.0172504	0.281616	0.842822	0.941259	ENSMUSG00000114114	NA	NA	NA
11.0851	0.0191784	0.251967	0.842996	0.941269	ENSMUSG00000025317	12352	Car5a	carbonic anhydrase 5a, mitochondrial
54.8462	-0.0206839	0.147263	0.843046	0.941269	ENSMUSG00000034379	69544	Wdr5b	WD repeat domain 5B
1238.82	0.012382	0.0697035	0.843432	0.941333	ENSMUSG00000002524	67959	Puf60	poly-U binding splicing factor 60
48.0053	0.0160213	0.301396	0.843399	0.941333	ENSMUSG00000006586	12395	Runx1t1	RUNX1 translocation partner 1
11.3002	-0.0189194	0.25544	0.84326	0.941333	ENSMUSG00000019935	216227	Slc17a8	solute carrier family 17 (sodium-dependent inorganic phosphate cotransporter), member 8
9.57144	-0.0134853	0.388306	0.843328	0.941333	ENSMUSG00000031209	15203	Heph	hephaestin
231.149	-0.0188782	0.122303	0.843297	0.941333	ENSMUSG00000040818	211922	Dennd6a	DENN/MADD domain containing 6A
173.601	-0.0200339	0.1375	0.843506	0.941343	ENSMUSG00000113523	NA	NA	NA
571.971	0.0103972	0.0576524	0.843968	0.941493	ENSMUSG00000005698	13018	Ctcf	CCCTC-binding factor
641.53	-0.0149236	0.323805	0.843942	0.941493	ENSMUSG00000028710	230649	Atpaf1	ATP synthase mitochondrial F1 complex assembly factor 1
27.5594	0.0213868	0.203791	0.843791	0.941493	ENSMUSG00000030629	65098	Zfand6	zinc finger, AN1-type domain 6
8.34838	0.0140931	0.350459	0.843845	0.941493	ENSMUSG00000031805	16453	Jak3	Janus kinase 3
40.5147	-0.0213327	0.16572	0.843774	0.941493	ENSMUSG00000037190	56368	Cyb561d2	cytochrome b-561 domain containing 2
70.4441	-0.0215645	0.188005	0.844047	0.941508	ENSMUSG00000116895	100041621	Gm3435	predicted gene 3435
51.4731	0.0135355	0.377662	0.844311	0.941651	ENSMUSG00000020167	21423	Tcf3	transcription factor 3
7.99992	-0.0133803	0.3894	0.844372	0.941651	ENSMUSG00000040720	66185	Virma	vir like m6A methyltransferase associated
187.816	0.0133547	0.392361	0.844292	0.941651	ENSMUSG00000082016	NA	NA	NA
12.4668	-0.0133537	0.38968	0.844637	0.941654	ENSMUSG00000025083	226250	Afap1l2	actin filament associated protein 1-like 2
9.65394	0.0205872	0.223467	0.844583	0.941654	ENSMUSG00000030346	19362	Rad51ap1	RAD51 associated protein 1
41.4212	-0.0214997	0.186292	0.844532	0.941654	ENSMUSG00000081143	NA	NA	NA
59.4607	-0.0214103	0.174877	0.844604	0.941654	ENSMUSG00000095187	258461	Olfr1381	olfactory receptor 1381
47.5186	-0.0210198	0.159937	0.844722	0.941676	ENSMUSG00000023330	69185	Dtwd1	DTW domain containing 1
2138.28	0.0171357	0.106443	0.844789	0.941678	ENSMUSG00000037916	17995	Ndufv1	NADH:ubiquinone oxidoreductase core subunit V1
28.501	0.0208382	0.216411	0.844915	0.941745	ENSMUSG00000081807	NA	NA	NA
429.406	0.0178357	0.113485	0.845089	0.941846	ENSMUSG00000003974	108069	Grm3	glutamate receptor, metabotropic 3
88.2709	0.0202721	0.144838	0.845138	0.941846	ENSMUSG00000068130	668923	Zfp442	zinc finger protein 442
15.2043	-0.0195165	0.241874	0.845281	0.94186	ENSMUSG00000000861	14025	Bcl11a	B cell CLL/lymphoma 11A (zinc finger protein)
34.8472	0.0173946	0.275016	0.84526	0.94186	ENSMUSG00000004896	229503	Rrnad1	ribosomal RNA adenine dimethylase domain containing 1
8.88737	-0.0196182	0.239922	0.845383	0.941901	ENSMUSG00000109864	66341	Eid3	EP300 interacting inhibitor of differentiation 3
106.142	0.0212712	0.17565	0.845677	0.942155	ENSMUSG00000024395	225341	Lims2	LIM and senescent cell antigen like domains 2
70.1729	0.0179319	0.265483	0.845962	0.942253	ENSMUSG00000026004	68691	Kansl1l	KAT8 regulatory NSL complex subunit 1-like
11.4694	0.0132237	0.39104	0.845939	0.942253	ENSMUSG00000030499	233107	Kctd15	potassium channel tetramerisation domain containing 15
7.10172	-0.01919	0.24607	0.845849	0.942253	ENSMUSG00000096505	195296	Trav4d-4	T cell receptor alpha variable 4D-4
205.164	-0.0155996	0.304124	0.846059	0.942273	ENSMUSG00000060373	15381	Hnrnpc	heterogeneous nuclear ribonucleoprotein C
6.08058	-0.0180003	0.264161	0.846111	0.942273	ENSMUSG00000090449	100418372	Gm17076	ribosomal RNA processing 8, methyltransferase, homolog pseudogene
19.5005	-0.0175369	0.270773	0.846392	0.942341	ENSMUSG00000047139	12484	Cd24a	CD24a antigen
32.2778	-0.019217	0.244398	0.846434	0.942341	ENSMUSG00000066798	241322	Zbtb6	zinc finger and BTB domain containing 6
10.7186	-0.0134428	0.372112	0.846273	0.942341	ENSMUSG00000070425	102443351	Xntrpc	Xndc1-transient receptor potential cation channel, subfamily C, member 2 readthrough
58.3463	-0.0148653	0.319159	0.846426	0.942341	ENSMUSG00000112690	NA	NA	NA
1607.86	0.0211795	0.188124	0.846783	0.942656	ENSMUSG00000025272	56191	Tro	trophinin
386.148	-0.0192246	0.132157	0.84689	0.942703	ENSMUSG00000046982	110796	Tshz1	teashirt zinc finger family member 1
8.55063	0.0182666	0.258106	0.847155	0.942865	ENSMUSG00000013353	74054	4931406B18Rik	RIKEN cDNA 4931406B18 gene
275.707	0.0139536	0.0826436	0.847167	0.942865	ENSMUSG00000029440	67151	Psmd9	proteasome (prosome, macropain) 26S subunit, non-ATPase, 9
26.9245	0.0155641	0.302268	0.84731	0.942883	ENSMUSG00000003420	14132	Fcgrt	Fc fragment of IgG receptor and transporter
257.332	0.0193916	0.135534	0.847446	0.942883	ENSMUSG00000031352	15159	Hccs	holocytochrome c synthetase
286.958	-0.0174924	0.269649	0.847389	0.942883	ENSMUSG00000031808	26457	Slc27a1	solute carrier family 27 (fatty acid transporter), member 1
282.163	-0.0130836	0.392593	0.84734	0.942883	ENSMUSG00000031996	11804	Aplp2	amyloid beta (A4) precursor-like protein 2
97.314	0.0181937	0.120802	0.847838	0.942954	ENSMUSG00000022022	211253	Mtrf1	mitochondrial translational release factor 1
3310.27	0.00619434	0.0347332	0.847804	0.942954	ENSMUSG00000030835	211548	Nomo1	nodal modulator 1
108.679	0.0182542	0.121457	0.847811	0.942954	ENSMUSG00000031641	234309	Cbr4	carbonyl reductase 4
556.878	0.0101097	0.0574224	0.847677	0.942954	ENSMUSG00000031787	74187	Katnb1	katanin p80 (WD40-containing) subunit B 1
103.036	0.0181112	0.119667	0.847688	0.942954	ENSMUSG00000031879	68523	Ciao2b	cytosolic iron-sulfur assembly component 2B
537.716	-0.01172	0.0677236	0.847944	0.942999	ENSMUSG00000060739	59050	Nsa2	NSA2 ribosome biogenesis homolog
27.1011	-0.019323	0.238655	0.848215	0.943191	ENSMUSG00000031534	102032	Smim19	small integral membrane protein 19
9.8422	-0.0124302	0.493492	0.848248	0.943191	ENSMUSG00000037003	209039	Tns2	tensin 2
9.1989	-0.0127281	0.425409	0.848446	0.943224	ENSMUSG00000020728	76380	Cep112	centrosomal protein 112
663.897	-0.0136431	0.351288	0.848481	0.943224	ENSMUSG00000036275	213673	9530068E07Rik	RIKEN cDNA 9530068E07 gene
21.1687	-0.0209247	0.189918	0.84854	0.943224	ENSMUSG00000040485	240899	Lrrc52	leucine rich repeat containing 52
459.435	-0.0192435	0.23934	0.848527	0.943224	ENSMUSG00000040761	56381	Spen	spen family transcription repressor
74.4002	0.0191325	0.240745	0.848764	0.9434	ENSMUSG00000020453	56218	Patz1	POZ (BTB) and AT hook containing zinc finger 1
7.34179	-0.0129282	0.394312	0.848908	0.943486	ENSMUSG00000008845	93671	Cd163	CD163 antigen
468.284	-0.0195902	0.142033	0.84908	0.943605	ENSMUSG00000026754	76899	Golga1	golgi autoantigen, golgin subfamily a, 1
15.6448	0.0146389	0.317906	0.849218	0.943612	ENSMUSG00000029752	27053	Asns	asparagine synthetase
37.2331	-0.0201009	0.220213	0.849211	0.943612	ENSMUSG00000050288	57265	Fzd2	frizzled class receptor 2
627.973	-0.012811	0.0759141	0.849412	0.943681	ENSMUSG00000005204	80886	Senp3	SUMO/sentrin specific peptidase 3
6.24482	0.0136165	0.348982	0.84936	0.943681	ENSMUSG00000047832	71963	Cdca4	cell division cycle associated 4
18.6922	0.0203335	0.212049	0.849709	0.943938	ENSMUSG00000091635	231589	Vmn2r13	vomeronasal 2, receptor 13
5.21967	-0.0128145	0.395599	0.850058	0.944226	ENSMUSG00000040229	23890	Gpr34	G protein-coupled receptor 34
65.7459	-0.0202552	0.212799	0.850099	0.944226	ENSMUSG00000061838	20917	Suclg2	succinate-Coenzyme A ligase, GDP-forming, beta subunit
172.635	0.0164926	0.280212	0.850303	0.944233	ENSMUSG00000024892	18563	Pcx	pyruvate carboxylase
7.13439	0.0155028	0.297539	0.850246	0.944233	ENSMUSG00000036169	66042	Sostdc1	sclerostin domain containing 1
73.878	0.0141631	0.327517	0.850293	0.944233	ENSMUSG00000038388	56524	Pals2	protein associated with LIN7 2, MAGUK family member
422.243	0.016713	0.276271	0.850493	0.944317	ENSMUSG00000022710	252870	Usp7	ubiquitin specific peptidase 7
120.246	0.0181384	0.253593	0.85051	0.944317	ENSMUSG00000030766	70497	Arhgap17	Rho GTPase activating protein 17
55.1688	0.0205141	0.172358	0.85073	0.944364	ENSMUSG00000040370	67636	Etfrf1	electron transfer flavoprotein regulatory factor 1
13.8991	-0.0128444	0.386965	0.85075	0.944364	ENSMUSG00000040690	107581	Col16a1	collagen, type XVI, alpha 1
185.567	0.0126807	0.404466	0.850682	0.944364	ENSMUSG00000041483	226442	Zfp281	zinc finger protein 281
6.83285	-0.0189224	0.239382	0.850984	0.944478	ENSMUSG00000025140	209027	Pycr1	pyrroline-5-carboxylate reductase 1
151.415	-0.0188438	0.13409	0.850945	0.944478	ENSMUSG00000036792	109241	Mbd5	methyl-CpG binding domain protein 5
36.6316	-0.0123316	0.457396	0.85122	0.944668	ENSMUSG00000021009	24000	Ptpn21	protein tyrosine phosphatase, non-receptor type 21
194.954	-0.0168053	0.11085	0.851743	0.944882	ENSMUSG00000034203	72170	Chchd4	coiled-coil-helix-coiled-coil-helix domain containing 4
8.18444	0.0186545	0.242655	0.851621	0.944882	ENSMUSG00000038352	217151	Arl5c	ADP-ribosylation factor-like 5C
99.3947	-0.0190463	0.138502	0.851609	0.944882	ENSMUSG00000039307	238023	Hexdc	hexosaminidase (glycosyl hydrolase family 20, catalytic domain) containing
130.564	0.0152708	0.0965766	0.851739	0.944882	ENSMUSG00000046034	432940	Otulin	OTU deubiquitinase with linear linkage specificity
243.032	0.0186994	0.132998	0.851486	0.944882	ENSMUSG00000074165	67607	Zfp788	zinc finger protein 788
7.80907	-0.0179076	0.254078	0.852129	0.945011	ENSMUSG00000021569	69716	Trip13	thyroid hormone receptor interactor 13
678.653	-0.010625	0.0626232	0.852097	0.945011	ENSMUSG00000026411	66241	Tmem9	transmembrane protein 9
23.2049	0.0198775	0.216086	0.85202	0.945011	ENSMUSG00000047180	214854	Neurl3	neuralized E3 ubiquitin protein ligase 3
7.01765	-0.0177971	0.255753	0.852187	0.945011	ENSMUSG00000052759	383563	Gpr25	G protein-coupled receptor 25
159.906	-0.0160422	0.284695	0.851927	0.945011	ENSMUSG00000059013	27387	Sh2d3c	SH2 domain containing 3C
157.446	0.0203097	0.173975	0.852384	0.945156	ENSMUSG00000041846	68734	Ppp4r3a	protein phosphatase 4 regulatory subunit 3A
13.5727	-0.0201311	0.205491	0.852521	0.945223	ENSMUSG00000045288	16470	Ush1g	USH1 protein network component sans
61.3801	-0.0193172	0.227688	0.852576	0.945223	ENSMUSG00000064068	17827	Mtx1	metaxin 1
7333.01	0.013005	0.0794038	0.85274	0.945309	ENSMUSG00000033208	20203	S100b	S100 protein, beta polypeptide, neural
10.0638	0.013444	0.342927	0.852851	0.945309	ENSMUSG00000061462	380698	Obscn	obscurin, cytoskeletal calmodulin and titin-interacting RhoGEF
99.7454	0.0202395	0.173166	0.852796	0.945309	ENSMUSG00000103081	NA	NA	NA
280.324	-0.0153077	0.0985687	0.853561	0.946023	ENSMUSG00000026082	56210	Rev1	REV1, DNA directed polymerase
557.875	-0.0174653	0.120641	0.853746	0.946082	ENSMUSG00000004815	110524	Dgkq	diacylglycerol kinase, theta
457.187	-0.0178103	0.124787	0.853701	0.946082	ENSMUSG00000031990	83964	Jam3	junction adhesion molecule 3
3469.74	-0.00980787	0.0581822	0.853943	0.946228	ENSMUSG00000026131	13518	Dst	dystonin
102.513	-0.0198032	0.16254	0.854187	0.946341	ENSMUSG00000031928	17535	Mre11a	MRE11A homolog A, double strand break repair nuclease
25.9902	-0.0200803	0.176212	0.854243	0.946341	ENSMUSG00000035595	69770	Fam174c	family with sequence similarity 174, member C
12.426	0.0124751	0.393403	0.854173	0.946341	ENSMUSG00000035697	70719	Arhgap45	Rho GTPase activating protein 45
326.415	-0.0144323	0.0918018	0.854417	0.946356	ENSMUSG00000001666	13202	Ddt	D-dopachrome tautomerase
816.962	0.0119253	0.0726776	0.854455	0.946356	ENSMUSG00000045658	98496	Pid1	phosphotyrosine interaction domain containing 1
783.801	-0.0195828	0.156676	0.85436	0.946356	ENSMUSG00000068240	666586	Gm11808	ubiquitin A-52 residue ribosomal protein fusion product 1 pseudogene
1317.61	0.0129222	0.07998	0.854531	0.946368	ENSMUSG00000044791	235626	Setd2	SET domain containing 2
425.419	-0.0119297	0.0728294	0.85466	0.946438	ENSMUSG00000025413	72354	Ttc4	tetratricopeptide repeat domain 4
76.9605	0.0173419	0.257806	0.854868	0.946469	ENSMUSG00000021327	72739	Zkscan3	zinc finger with KRAB and SCAN domains 3
4183.97	-0.00593781	0.03495	0.854948	0.946469	ENSMUSG00000037032	11785	Apbb1	amyloid beta (A4) precursor protein-binding, family B, member 1
252.634	-0.0161431	0.107853	0.854952	0.946469	ENSMUSG00000040220	104346	Gas8	growth arrest specific 8
22.335	-0.0191937	0.22347	0.854907	0.946469	ENSMUSG00000049488	329795	Tmem67	transmembrane protein 67
11.3284	-0.0148231	0.300807	0.855083	0.946541	ENSMUSG00000033439	229780	Trmt13	tRNA methyltransferase 13
1213.86	-0.011087	0.067302	0.85528	0.946655	ENSMUSG00000036371	66870	Serbp1	serpine1 mRNA binding protein 1
52.8738	0.0189757	0.226978	0.855378	0.946655	ENSMUSG00000051029	282663	Serpinb1b	serine (or cysteine) peptidase inhibitor, clade B, member 1b
83.4463	0.0198172	0.169738	0.855384	0.946655	ENSMUSG00000101480	258902	Olfr1220	olfactory receptor 1220
18.7764	0.0195062	0.212303	0.855662	0.946818	ENSMUSG00000000901	17385	Mmp11	matrix metallopeptidase 11
181.579	0.01412	0.0902065	0.855623	0.946818	ENSMUSG00000045435	212090	Tmem60	transmembrane protein 60
627.411	-0.0136786	0.0867721	0.855826	0.946926	ENSMUSG00000032745	73274	Gpbp1	GC-rich promoter binding protein 1
455.668	0.0129342	0.0810464	0.85596	0.946975	ENSMUSG00000028797	76799	Tmem234	transmembrane protein 234
48.2823	0.0123252	0.392347	0.856002	0.946975	ENSMUSG00000081485	NA	NA	NA
200.672	-0.0188759	0.227089	0.856087	0.946996	ENSMUSG00000020821	16562	Kif1c	kinesin family member 1C
41.9116	-0.0194173	0.160019	0.856426	0.947298	ENSMUSG00000002345	72368	Borcs8	BLOC-1 related complex subunit 8
565.849	0.0164356	0.268431	0.857022	0.947406	ENSMUSG00000004565	50767	Pnpla6	patatin-like phospholipase domain containing 6
744.48	0.0128845	0.0814802	0.857127	0.947406	ENSMUSG00000018661	16834	Cog1	component of oligomeric golgi complex 1
49.4673	-0.0194798	0.201847	0.857784	0.947406	ENSMUSG00000020467	216616	Efemp1	epidermal growth factor-containing fibulin-like extracellular matrix protein 1
1141.6	0.0112578	0.0693245	0.856819	0.947406	ENSMUSG00000021728	13723	Emb	embigin
151.831	0.0144618	0.0946506	0.857417	0.947406	ENSMUSG00000022571	66194	Pycrl	pyrroline-5-carboxylate reductase-like
52.2831	0.0193185	0.158953	0.85689	0.947406	ENSMUSG00000023795	NA	NA	NA
6.21932	0.0115643	0.510803	0.857707	0.947406	ENSMUSG00000024766	381236	Lipo3	lipase, member O3
13.5218	0.0141525	0.308975	0.857842	0.947406	ENSMUSG00000026409	18640	Pfkfb2	6-phosphofructo-2-kinase/fructose-2,6-biphosphatase 2
10.2967	-0.0161513	0.272449	0.857386	0.947406	ENSMUSG00000027326	76464	Knl1	kinetochore scaffold 1
36.8484	-0.0175112	0.249743	0.857394	0.947406	ENSMUSG00000028785	15444	Hpca	hippocalcin
16.5509	-0.0170556	0.258725	0.856759	0.947406	ENSMUSG00000030004	68396	Nat8	N-acetyltransferase 8 (GCN5-related)
29.5983	0.0192378	0.215711	0.856798	0.947406	ENSMUSG00000034738	329416	Nostrin	nitric oxide synthase trafficker
11.1031	0.0171418	0.255781	0.857501	0.947406	ENSMUSG00000037221	68929	Mospd3	motile sperm domain containing 3
2092.62	-0.0138377	0.0896422	0.857799	0.947406	ENSMUSG00000041570	67886	Camsap2	calmodulin regulated spectrin-associated protein family, member 2
129.82	0.0191779	0.155907	0.857125	0.947406	ENSMUSG00000042284	109700	Itga1	integrin alpha 1
26.823	-0.0143599	0.305385	0.857412	0.947406	ENSMUSG00000058440	18181	Nrf1	nuclear respiratory factor 1
150.541	-0.0158313	0.107368	0.857297	0.947406	ENSMUSG00000063052	67144	Lrrc40	leucine rich repeat containing 40
48.3772	-0.0151879	0.288544	0.857693	0.947406	ENSMUSG00000078786	414069	BC024978	cDNA sequence BC024978
140.825	-0.0183771	0.138652	0.85683	0.947406	ENSMUSG00000078789	116905	Dph1	diphthamide biosynthesis 1
33.767	-0.0124395	0.37129	0.857597	0.947406	ENSMUSG00000094145	667180	Vmn2r20	vomeronasal 2, receptor 20
23.277	0.0117718	0.447538	0.858313	0.947634	ENSMUSG00000018363	66313	Smurf2	SMAD specific E3 ubiquitin protein ligase 2
164.558	-0.0142304	0.306199	0.858303	0.947634	ENSMUSG00000025730	224624	Rab40c	Rab40C, member RAS oncogene family
57.1228	-0.0195236	0.194639	0.858259	0.947634	ENSMUSG00000040187	272322	Arntl2	aryl hydrocarbon receptor nuclear translocator-like 2
264.138	-0.0192302	0.209438	0.858285	0.947634	ENSMUSG00000064368	17722	ND6	NADH dehydrogenase subunit 6
172.025	-0.0185117	0.144842	0.858425	0.947685	ENSMUSG00000090353	NA	NA	NA
113.162	0.0174973	0.247076	0.858722	0.947867	ENSMUSG00000033364	319651	Usp37	ubiquitin specific peptidase 37
105.721	-0.0188902	0.153969	0.858695	0.947867	ENSMUSG00000057363	67883	Uxs1	UDP-glucuronate decarboxylase 1
10.7546	0.0151787	0.286281	0.858914	0.947893	ENSMUSG00000022575	69146	Gsdmd	gasdermin D
57.5195	0.0194732	0.189987	0.858892	0.947893	ENSMUSG00000027088	73373	Phospho2	phosphatase, orphan 2
8.36527	0.0173533	0.249112	0.858944	0.947893	ENSMUSG00000058251	258666	Olfr822	olfactory receptor 822
5.65053	0.0156056	0.278247	0.859169	0.947996	ENSMUSG00000030047	232201	Arhgap25	Rho GTPase activating protein 25
398.311	-0.0143447	0.0951665	0.859126	0.947996	ENSMUSG00000031657	234549	Heatr3	HEAT repeat containing 3
399.003	0.0169981	0.123356	0.859405	0.948184	ENSMUSG00000031665	58198	Sall1	spalt like transcription factor 1
598.568	-0.0135228	0.0885138	0.859638	0.948368	ENSMUSG00000034544	66880	Rsrc1	arginine/serine-rich coiled-coil 1
303.38	0.0168917	0.12262	0.859805	0.948479	ENSMUSG00000027285	66296	Haus2	HAUS augmin-like complex, subunit 2
53.5664	0.0192474	0.172805	0.859879	0.948488	ENSMUSG00000094649	633057	Gm7102	predicted gene 7102
44.2454	0.0191046	0.167907	0.860247	0.948821	ENSMUSG00000078495	100041677	Zfp984	zinc finger protein 984
308.561	0.0191359	0.170464	0.860393	0.948837	ENSMUSG00000019232	71760	Etnppl	ethanolamine phosphate phospholyase
213.424	0.0159817	0.11268	0.860393	0.948837	ENSMUSG00000038302	215951	Afg1l	AFG1 like ATPase
38.926	0.0186785	0.217156	0.860528	0.948913	ENSMUSG00000027947	16194	Il6ra	interleukin 6 receptor, alpha
7.32517	0.0184383	0.222957	0.860676	0.94893	ENSMUSG00000091742	328825	Gm5093	ribosomal protein L11 pseudogene
6.50825	-0.0113118	0.512582	0.860654	0.94893	ENSMUSG00000095195	100040870	Gm3005	predicted gene 3005
36.8229	-0.0185481	0.219012	0.860995	0.949209	ENSMUSG00000026976	18510	Pax8	paired box 8
15.4856	0.0121493	0.369697	0.861103	0.949255	ENSMUSG00000028896	100088	Rcc1	regulator of chromosome condensation 1
33.072	-0.0179841	0.23137	0.861312	0.949413	ENSMUSG00000027524	13616	Edn3	endothelin 3
697.809	0.00714935	0.0441437	0.86144	0.949471	ENSMUSG00000023110	27374	Prmt5	protein arginine N-methyltransferase 5
6.60503	-0.0130327	0.328877	0.861497	0.949471	ENSMUSG00000093485	NA	NA	NA
613.745	0.0120014	0.0777513	0.861613	0.94948	ENSMUSG00000041762	68526	Gpr155	G protein-coupled receptor 155
76.0993	0.0175596	0.13541	0.861637	0.94948	ENSMUSG00000043458	93883	Pcdhb12	protocadherin beta 12
98.4011	0.016759	0.252874	0.861982	0.949787	ENSMUSG00000050945	240186	Zfp438	zinc finger protein 438
340.356	-0.0174344	0.134299	0.862074	0.949815	ENSMUSG00000032582	19654	Rbm6	RNA binding motif protein 6
53.2889	0.0181191	0.147269	0.862282	0.949949	ENSMUSG00000051444	241950	Bbs12	Bardet-Biedl syndrome 12 (human)
397.184	-0.0180572	0.22677	0.862327	0.949949	ENSMUSG00000055945	320111	Prr18	proline rich 18
263.243	-0.0183144	0.154761	0.863176	0.950089	ENSMUSG00000003546	74764	Klc4	kinesin light chain 4
270.661	-0.0143324	0.0990229	0.863248	0.950089	ENSMUSG00000003955	70186	Fam162a	family with sequence similarity 162, member A
14.8302	0.0180416	0.224737	0.863088	0.950089	ENSMUSG00000004939	69564	Nmrk2	nicotinamide riboside kinase 2
41.4709	0.0179992	0.227026	0.862679	0.950089	ENSMUSG00000019528	27357	Gyg	glycogenin
58.0057	-0.0189103	0.17894	0.862816	0.950089	ENSMUSG00000038168	210530	P3h2	prolyl 3-hydroxylase 2
207.43	-0.0188297	0.172468	0.862845	0.950089	ENSMUSG00000039233	70430	Tbce	tubulin-specific chaperone E
165.774	-0.0157272	0.112783	0.862673	0.950089	ENSMUSG00000048039	229504	Isg20l2	interferon stimulated exonuclease gene 20-like 2
71.5077	0.017877	0.143099	0.862556	0.950089	ENSMUSG00000049630	227580	C1ql3	C1q-like 3
556.194	-0.0116275	0.0759529	0.863243	0.950089	ENSMUSG00000050627	333433	Gpd1l	glycerol-3-phosphate dehydrogenase 1-like
115.737	-0.018086	0.148901	0.86309	0.950089	ENSMUSG00000052395	328370	Rft1	RFT1 homolog
264.625	-0.0133005	0.0892963	0.862858	0.950089	ENSMUSG00000071669	74478	Snx29	sorting nexin 29
8.66606	0.0165737	0.253881	0.863016	0.950089	ENSMUSG00000082570	NA	NA	NA
6.66816	0.0148965	0.282194	0.863495	0.950288	ENSMUSG00000026994	14425	Galnt3	polypeptide N-acetylgalactosaminyltransferase 3
55.3071	-0.0153783	0.27345	0.863574	0.950301	ENSMUSG00000066894	231668	Vsig10	V-set and immunoglobulin domain containing 10
2905.62	0.0122931	0.0815707	0.863744	0.950416	ENSMUSG00000032118	235180	Fez1	fasciculation and elongation protein zeta 1 (zygin I)
604.544	0.0168209	0.128379	0.863831	0.950439	ENSMUSG00000024998	74055	Plce1	phospholipase C, epsilon 1
37.2288	-0.015423	0.271997	0.863905	0.950448	ENSMUSG00000025758	20873	Plk4	polo like kinase 4
7.76613	-0.0114593	0.412848	0.864082	0.950454	ENSMUSG00000013089	104156	Etv5	ets variant 5
36.615	0.0184265	0.162394	0.864176	0.950454	ENSMUSG00000069300	319183	H2bc11	H2B clustered histone 11
9.16595	-0.0165335	0.252119	0.864147	0.950454	ENSMUSG00000079457	665378	Gm7609	predicted pseudogene 7609
5.57821	0.0159534	0.262465	0.864061	0.950454	ENSMUSG00000081156	100416187	Gm14425	ribosomal protein 10 pseudogene
37.118	0.018664	0.178723	0.864568	0.950668	ENSMUSG00000016495	67759	Plgrkt	plasminogen receptor, C-terminal lysine transmembrane protein
1725.68	0.00611617	0.0385735	0.864567	0.950668	ENSMUSG00000020720	66997	Psmd12	proteasome (prosome, macropain) 26S subunit, non-ATPase, 12
255.896	-0.0124624	0.0835479	0.864522	0.950668	ENSMUSG00000036572	68134	Upf3b	UPF3 regulator of nonsense transcripts homolog B (yeast)
185.882	0.016642	0.127423	0.864733	0.950776	ENSMUSG00000033032	106877	Afap1l1	actin filament associated protein 1-like 1
8.15137	0.0113352	0.422134	0.864882	0.950867	ENSMUSG00000026918	67382	Brd3	bromodomain containing 3
280.634	0.0170613	0.138927	0.867093	0.950926	ENSMUSG00000000326	12846	Comt	catechol-O-methyltransferase
76.6678	-0.0181458	0.209634	0.866123	0.950926	ENSMUSG00000012296	74094	Tjap1	tight junction associated protein 1
33.9348	-0.0181978	0.169497	0.867032	0.950926	ENSMUSG00000012483	68240	Rpa3	replication protein A3
656.635	0.018468	0.172712	0.865475	0.950926	ENSMUSG00000020409	193116	Slu7	SLU7 splicing factor homolog (S. cerevisiae)
113.127	0.0183143	0.180621	0.867167	0.950926	ENSMUSG00000021044	72113	Adck1	aarF domain containing kinase 1
781.902	0.0181381	0.160418	0.865866	0.950926	ENSMUSG00000021709	59079	Erbin	Erbb2 interacting protein
288.699	-0.0148306	0.107327	0.866195	0.950926	ENSMUSG00000022142	170762	Nup155	nucleoporin 155
21.2219	-0.0141023	0.28953	0.867186	0.950926	ENSMUSG00000022696	320007	Sidt1	SID1 transmembrane family, member 1
386.158	0.017788	0.154478	0.86699	0.950926	ENSMUSG00000024908	52036	Ppp6r3	protein phosphatase 6, regulatory subunit 3
31.9697	-0.018018	0.161581	0.86699	0.950926	ENSMUSG00000028584	242735	Lrrc38	leucine rich repeat containing 38
239.801	-0.0156674	0.265069	0.865206	0.950926	ENSMUSG00000029173	211006	Sepsecs	Sep (O-phosphoserine) tRNA:Sec (selenocysteine) tRNA synthase
871.908	-0.0166507	0.131499	0.866844	0.950926	ENSMUSG00000029547	68510	Ints1	integrator complex subunit 1
221.393	0.0123965	0.0844479	0.86638	0.950926	ENSMUSG00000030291	108098	Med21	mediator complex subunit 21
233.004	-0.0136627	0.0956083	0.866217	0.950926	ENSMUSG00000031546	109145	Gins4	GINS complex subunit 4 (Sld5 homolog)
56.1348	0.0181811	0.210334	0.865729	0.950926	ENSMUSG00000032228	21406	Tcf12	transcription factor 12
33.4123	0.0180824	0.209968	0.866519	0.950926	ENSMUSG00000032478	54369	Nme6	NME/NM23 nucleoside diphosphate kinase 6
40.0131	-0.0130998	0.311542	0.867155	0.950926	ENSMUSG00000036534	234595	Slc38a7	solute carrier family 38, member 7
595.73	-0.0120989	0.0821941	0.8667	0.950926	ENSMUSG00000037509	226970	Arhgef4	Rho guanine nucleotide exchange factor (GEF) 4
17.5679	0.0122807	0.338251	0.866546	0.950926	ENSMUSG00000037523	228607	Mavs	mitochondrial antiviral signaling protein
51.9639	-0.0118064	0.358712	0.866887	0.950926	ENSMUSG00000039089	237339	L3mbtl3	L3MBTL3 histone methyl-lysine binding protein
46.1568	0.018439	0.185824	0.866373	0.950926	ENSMUSG00000042564	75729	Fam227a	family with sequence similarity 227, member A
10.6157	-0.0177051	0.22322	0.866054	0.950926	ENSMUSG00000048001	15208	Hes5	hes family bHLH transcription factor 5
5.59935	-0.0111948	0.416674	0.866885	0.950926	ENSMUSG00000050953	14609	Gja1	gap junction protein, alpha 1
33.1154	-0.018349	0.200495	0.866097	0.950926	ENSMUSG00000055033	258302	Olfr420	olfactory receptor 420
193.267	0.0157741	0.259518	0.866948	0.950926	ENSMUSG00000055480	238690	Zfp458	zinc finger protein 458
6.28335	-0.0164389	0.248226	0.866624	0.950926	ENSMUSG00000061048	12560	Cdh3	cadherin 3
78.612	0.0184273	0.17667	0.866131	0.950926	ENSMUSG00000062553	NA	NA	NA
30.3433	-0.0142943	0.286435	0.866887	0.950926	ENSMUSG00000064030	78428	Pym1	PYM homolog 1, exon junction complex associated factor
109.902	0.0167963	0.133059	0.866473	0.950926	ENSMUSG00000071252	72371	2210408I21Rik	RIKEN cDNA 2210408I21 gene
24.8158	0.0182862	0.196856	0.86694	0.950926	ENSMUSG00000073448	NA	NA	NA
20.2084	0.0141056	0.293698	0.865207	0.950926	ENSMUSG00000079553	100502766	Kifc1	kinesin family member C1
17.6616	0.0111084	0.430492	0.86703	0.950926	ENSMUSG00000093402	NA	NA	NA
414.038	-0.0164395	0.127252	0.866267	0.950926	ENSMUSG00000094484	108168669	Gm21244	predicted gene, 21244
42.887	0.0110856	0.437594	0.866909	0.950926	ENSMUSG00000104148	353234	Pcdha2	protocadherin alpha 2
113.672	-0.0171625	0.232001	0.867329	0.950937	ENSMUSG00000025264	69499	Tsr2	TSR2 20S rRNA accumulation
201.652	-0.0153676	0.114876	0.867314	0.950937	ENSMUSG00000049717	319583	Lig4	ligase IV, DNA, ATP-dependent
475.027	0.0130672	0.311678	0.867426	0.950971	ENSMUSG00000028106	75137	Rprd2	regulation of nuclear pre-mRNA domain containing 2
1128.98	-0.00885614	0.0579638	0.867533	0.951015	ENSMUSG00000078671	244059	Chd2	chromodomain helicase DNA binding protein 2
104.723	0.0131745	0.308461	0.867659	0.951022	ENSMUSG00000019775	56533	Rgs17	regulator of G-protein signaling 17
11.1953	-0.0107422	0.509709	0.867671	0.951022	ENSMUSG00000020811	216881	Wscd1	WSC domain containing 1
285.623	-0.0164968	0.131721	0.868174	0.951045	ENSMUSG00000021838	74480	Samd4	sterile alpha motif domain containing 4
53.6689	-0.0174195	0.149091	0.868144	0.951045	ENSMUSG00000028898	71787	Trnau1ap	tRNA selenocysteine 1 associated protein 1
21.1131	-0.0174678	0.221674	0.86826	0.951045	ENSMUSG00000029528	19303	Pxn	paxillin
442.134	-0.0139526	0.290222	0.868246	0.951045	ENSMUSG00000031232	67075	Magt1	magnesium transporter 1
38.3149	-0.0179939	0.202847	0.868351	0.951045	ENSMUSG00000031616	13617	Ednra	endothelin receptor type A
6.08964	-0.011056	0.418749	0.868365	0.951045	ENSMUSG00000038188	380713	Scarf1	scavenger receptor class F, member 1
5.46972	-0.0142127	0.285466	0.86809	0.951045	ENSMUSG00000042340	13019	Ctf1	cardiotrophin 1
20.0846	-0.0178149	0.210228	0.868416	0.951045	ENSMUSG00000048368	27047	Omd	osteomodulin
581.84	-0.00936344	0.0620522	0.86842	0.951045	ENSMUSG00000078185	12663	Chml	choroideremia-like
305.305	0.0177099	0.155595	0.867863	0.951045	ENSMUSG00000101188	NA	NA	NA
25.6757	-0.0174169	0.223743	0.86805	0.951045	ENSMUSG00000118642	NA	NA	NA
8.61734	0.0161988	0.248061	0.868608	0.951179	ENSMUSG00000033952	12316	Aspm	abnormal spindle microtubule assembly
10.2066	0.0145166	0.278108	0.868863	0.95124	ENSMUSG00000022519	106393	Srl	sarcalumenin
54.3899	0.0181086	0.186883	0.868731	0.95124	ENSMUSG00000026483	63913	Niban1	niban apoptosis regulator 1
8.96537	0.0160904	0.249626	0.868808	0.95124	ENSMUSG00000071552	100043314	Tigit	T cell immunoreceptor with Ig and ITIM domains
162.084	0.0174173	0.152996	0.86933	0.951606	ENSMUSG00000022074	21933	Tnfrsf10b	tumor necrosis factor receptor superfamily, member 10b
18.6986	0.0107757	0.464897	0.869286	0.951606	ENSMUSG00000038011	56087	Dnah10	dynein, axonemal, heavy chain 10
6.35531	-0.0109472	0.420408	0.869528	0.95175	ENSMUSG00000071748	100040244	Styx-ps	serine/threonine/tyrosine interacting protein, pseudogene
383.773	0.0179676	0.180471	0.869647	0.951798	ENSMUSG00000022807	106326	Osbpl11	oxysterol binding protein-like 11
19.8054	-0.0117134	0.350083	0.869704	0.951798	ENSMUSG00000052609	263406	Plekhg3	pleckstrin homology domain containing, family G (with RhoGef domain) member 3
11.5686	0.0168828	0.230267	0.870039	0.952091	ENSMUSG00000030577	12483	Cd22	CD22 antigen
294.978	0.00916427	0.0620607	0.871212	0.952255	ENSMUSG00000002210	71997	Smg9	SMG9 nonsense mediated mRNA decay factor
13345.1	0.00668196	0.0442132	0.870621	0.952255	ENSMUSG00000006273	11966	Atp6v1b2	ATPase, H+ transporting, lysosomal V1 subunit B2
330.234	-0.0138459	0.102778	0.871268	0.952255	ENSMUSG00000020368	12330	Canx	calnexin
24.3855	-0.0108002	0.422703	0.871105	0.952255	ENSMUSG00000020788	53313	Atp2a3	ATPase, Ca++ transporting, ubiquitous
32.8269	-0.015748	0.250929	0.871001	0.952255	ENSMUSG00000022219	12684	Cideb	cell death-inducing DNA fragmentation factor, alpha subunit-like effector B
135.361	-0.0140214	0.284058	0.870487	0.952255	ENSMUSG00000028211	60599	Trp53inp1	transformation related protein 53 inducible nuclear protein 1
680.147	0.0175639	0.164302	0.870819	0.952255	ENSMUSG00000029020	170731	Mfn2	mitofusin 2
373.106	0.0112528	0.077911	0.870389	0.952255	ENSMUSG00000029916	69923	Agk	acylglycerol kinase
48.3302	-0.0152353	0.260599	0.870923	0.952255	ENSMUSG00000033021	69080	Gmppa	GDP-mannose pyrophosphorylase A
130.889	-0.0176487	0.20019	0.87118	0.952255	ENSMUSG00000033819	73062	Ppp1r16a	protein phosphatase 1, regulatory subunit 16A
91.2944	0.0177295	0.19328	0.871212	0.952255	ENSMUSG00000041660	170442	Bbox1	butyrobetaine (gamma), 2-oxoglutarate dioxygenase 1 (gamma-butyrobetaine hydroxylase)
23.2309	-0.0147326	0.268985	0.871297	0.952255	ENSMUSG00000043753	242523	Dmrta1	doublesex and mab-3 related transcription factor like family A1
477.261	-0.0176212	0.170409	0.871315	0.952255	ENSMUSG00000047921	76510	Trappc9	trafficking protein particle complex 9
168.84	-0.0139215	0.28596	0.87051	0.952255	ENSMUSG00000048038	329366	Ccdc187	coiled-coil domain containing 187
19.9067	0.0177474	0.18906	0.871276	0.952255	ENSMUSG00000062619	67101	2310039H08Rik	RIKEN cDNA 2310039H08 gene
11.2809	0.014883	0.267795	0.870567	0.952255	ENSMUSG00000110569	NA	NA	NA
43.3844	0.011008	0.39406	0.870911	0.952255	ENSMUSG00000118665	231506	Lin54	lin-54 DREAM MuvB core complex component
35.0526	-0.0141964	0.278608	0.871468	0.95235	ENSMUSG00000020027	216233	Socs2	suppressor of cytokine signaling 2
371.834	0.0115822	0.0816057	0.871599	0.952409	ENSMUSG00000022438	170736	Parvb	parvin, beta
76.2533	0.0167934	0.227311	0.871655	0.952409	ENSMUSG00000030532	68695	Hddc3	HD domain containing 3
15.3107	0.0173961	0.207943	0.871886	0.952589	ENSMUSG00000034063	381798	4930590J08Rik	RIKEN cDNA 4930590J08 gene
233.591	-0.0170149	0.152373	0.872148	0.95273	ENSMUSG00000026269	108657	Rnpepl1	arginyl aminopeptidase (aminopeptidase B)-like 1
10.5467	-0.0158488	0.246249	0.872144	0.95273	ENSMUSG00000031880	56437	Rrad	Ras-related associated with diabetes
94.4147	-0.0160504	0.24099	0.872625	0.952962	ENSMUSG00000028476	53614	Reck	reversion-inducing-cysteine-rich protein with kazal motifs
6.83351	-0.0106708	0.424759	0.872497	0.952962	ENSMUSG00000041633	207474	Kctd12b	potassium channel tetramerisation domain containing 12b
40.9027	-0.017432	0.201282	0.872613	0.952962	ENSMUSG00000063600	75740	Egfem1	EGF-like and EMI domain containing 1
931.479	-0.0112303	0.363351	0.872428	0.952962	ENSMUSG00000100862	100503946	Gm10925	ATP synthase F0 subunit 6 pseudogene
828.661	0.0152512	0.121616	0.872702	0.952973	ENSMUSG00000024941	78891	Scyl1	SCY1-like 1 (S. cerevisiae)
71.1276	0.017042	0.215644	0.87293	0.95315	ENSMUSG00000041319	386612	Thoc6	THO complex 6
2128.14	0.0116141	0.0830031	0.873001	0.953155	ENSMUSG00000011877	216963	Git1	GIT ArfGAP 1
39.5296	-0.0171877	0.162868	0.873303	0.953391	ENSMUSG00000025732	68241	Mcrip2	MAPK regulated corepressor interacting protein 2
225.758	-0.0164801	0.14364	0.873389	0.953391	ENSMUSG00000048930	101206	Tada3	transcriptional adaptor 3
59.4994	0.0174066	0.194987	0.873416	0.953391	ENSMUSG00000079227	12774	Ccr5	chemokine (C-C motif) receptor 5
690.484	-0.0154164	0.125714	0.873693	0.953542	ENSMUSG00000032187	20586	Smarca4	SWI/SNF related, matrix associated, actin dependent regulator of chromatin, subfamily a, member 4
7.37138	0.0102245	0.51197	0.873826	0.953542	ENSMUSG00000034101	12388	Ctnnd1	catenin (cadherin associated protein), delta 1
154.426	0.0137569	0.104847	0.873829	0.953542	ENSMUSG00000043866	24075	Taf10	TATA-box binding protein associated factor 10
90.9367	-0.0144637	0.112846	0.873653	0.953542	ENSMUSG00000050796	117592	B3galt6	UDP-Gal:betaGal beta 1,3-galactosyltransferase, polypeptide 6
87.1967	-0.0169247	0.156508	0.873886	0.953542	ENSMUSG00000095403	100861634	Gm21092	cadherin 11 pseudogene
827.805	0.0134483	0.10193	0.874211	0.953578	ENSMUSG00000023473	107934	Celsr3	cadherin, EGF LAG seven-pass G-type receptor 3
7.32708	-0.0105185	0.427245	0.874144	0.953578	ENSMUSG00000023991	74123	Foxp4	forkhead box P4
8.59441	0.0147729	0.261777	0.874251	0.953578	ENSMUSG00000026875	22029	Traf1	TNF receptor-associated factor 1
12.4967	-0.0152943	0.252048	0.87419	0.953578	ENSMUSG00000038132	666794	Rbm24	RNA binding motif protein 24
74.7926	-0.0172704	0.198512	0.874088	0.953578	ENSMUSG00000060675	225845	Plaat3	phospholipase A and acyltransferase 3
11.1111	-0.0115809	0.336759	0.874394	0.953596	ENSMUSG00000026946	64685	Nmi	N-myc (and STAT) interactor
61.9325	-0.0108001	0.383678	0.874401	0.953596	ENSMUSG00000042404	229541	Dennd4b	DENN/MADD domain containing 4B
34.3438	-0.0172824	0.191522	0.874519	0.953652	ENSMUSG00000071203	17951	Naip5	NLR family, apoptosis inhibitory protein 5
304.876	0.0165608	0.149433	0.874686	0.953763	ENSMUSG00000040649	108653	Rimklb	ribosomal modification protein rimK-like family member B
66.1819	-0.0170771	0.203443	0.874898	0.953921	ENSMUSG00000028369	64817	Svep1	sushi, von Willebrand factor type A, EGF and pentraxin domain containing 1
135.191	-0.0118647	0.32414	0.875136	0.954108	ENSMUSG00000029344	22022	Tpst2	protein-tyrosine sulfotransferase 2
46.1441	-0.0170024	0.203771	0.875393	0.954316	ENSMUSG00000032786	11655	Alas1	aminolevulinic acid synthase 1
16.5755	0.011143	0.351381	0.875657	0.954458	ENSMUSG00000035370	NA	NA	NA
22.1955	0.0141798	0.269926	0.875619	0.954458	ENSMUSG00000074449	100040599	Potefam3a	POTE ankyrin domain family member 3A
559.736	-0.0095462	0.067693	0.875856	0.954604	ENSMUSG00000024477	225467	Pggt1b	protein geranylgeranyltransferase type I, beta subunit
375.572	0.00894916	0.0630943	0.876064	0.954698	ENSMUSG00000024212	64144	Mllt1	myeloid/lymphoid or mixed-lineage leukemia; translocated to, 1
169.62	-0.0130246	0.291996	0.876076	0.954698	ENSMUSG00000032571	75669	Pik3r4	phosphoinositide-3-kinase regulatory subunit 4
155.501	-0.0144996	0.117296	0.876326	0.954785	ENSMUSG00000024792	81909	Zfpl1	zinc finger like protein 1
94.5893	-0.0142093	0.113514	0.876317	0.954785	ENSMUSG00000028884	19891	Rpa2	replication protein A2
9.06364	-0.0108192	0.367471	0.876355	0.954785	ENSMUSG00000037552	101497	Plekhg2	pleckstrin homology domain containing, family G (with RhoGef domain) member 2
1372.09	0.0148158	0.12221	0.876649	0.954868	ENSMUSG00000025314	19271	Ptprj	protein tyrosine phosphatase, receptor type, J
1768.58	-0.00976728	0.0700237	0.876697	0.954868	ENSMUSG00000034160	108155	Ogt	O-linked N-acetylglucosamine (GlcNAc) transferase (UDP-N-acetylglucosamine:polypeptide-N-acetylglucosaminyl transferase)
19.2863	0.0127739	0.296272	0.876606	0.954868	ENSMUSG00000038451	14794	Spsb2	splA/ryanodine receptor domain and SOCS box containing 2
589.717	-0.0151396	0.126932	0.876584	0.954868	ENSMUSG00000048620	258917	Olfr1336	olfactory receptor 1336
85.6681	-0.0164772	0.154845	0.876792	0.954899	ENSMUSG00000068959	70227	Zfp619	zinc finger protein 619
13.4411	-0.0164383	0.217692	0.876909	0.954954	ENSMUSG00000083284	NA	NA	NA
26.3804	-0.0136543	0.276284	0.877335	0.955346	ENSMUSG00000030413	21946	Pglyrp1	peptidoglycan recognition protein 1
688.604	-0.00814595	0.0576975	0.877558	0.955515	ENSMUSG00000028409	74255	Smu1	smu-1 suppressor of mec-8 and unc-52 homolog (C. elegans)
469.992	0.0138954	0.111852	0.877894	0.95581	ENSMUSG00000026842	11350	Abl1	c-abl oncogene 1, non-receptor tyrosine kinase
451.197	-0.0128654	0.10008	0.878056	0.955875	ENSMUSG00000024583	53382	Txnl1	thioredoxin-like 1
504.801	0.0105202	0.0773923	0.878087	0.955875	ENSMUSG00000031485	114863	Plpbp	pyridoxal phosphate binding protein
218.986	0.0160812	0.149302	0.878246	0.955911	ENSMUSG00000036932	26926	Aifm1	apoptosis-inducing factor, mitochondrion-associated 1
108.633	-0.0157508	0.141684	0.878253	0.955911	ENSMUSG00000058748	233987	Zfp958	zinc finger protein 958
26.6766	0.0150185	0.247245	0.878357	0.955951	ENSMUSG00000045251	69234	Zfp688	zinc finger protein 688
69.438	0.0159573	0.147644	0.87868	0.956085	ENSMUSG00000023972	71461	Ptk7	PTK7 protein tyrosine kinase 7
257.002	0.0122431	0.0941436	0.878628	0.956085	ENSMUSG00000024208	67267	Uqcc2	ubiquinol-cytochrome c reductase complex assembly factor 2
5.16811	-0.0100848	0.438566	0.878672	0.956085	ENSMUSG00000029206	70918	Nsun7	NOL1/NOP2/Sun domain family, member 7
66.2779	0.0166725	0.177367	0.878795	0.956138	ENSMUSG00000025993	53945	Slc40a1	solute carrier family 40 (iron-regulated transporter), member 1
46.7396	-0.0165306	0.202049	0.879034	0.956326	ENSMUSG00000046516	12856	Cox17	cytochrome c oxidase assembly protein 17, copper chaperone
697.262	0.011153	0.0842877	0.879497	0.956372	ENSMUSG00000020694	24086	Tlk2	tousled-like kinase 2 (Arabidopsis)
67.7208	0.013631	0.271078	0.879852	0.956372	ENSMUSG00000021245	217716	Mlh3	mutL homolog 3
148.213	-0.0155721	0.141779	0.879658	0.956372	ENSMUSG00000021613	12950	Hapln1	hyaluronan and proteoglycan link protein 1
55.2855	0.010731	0.353678	0.879722	0.956372	ENSMUSG00000022793	56375	B4galt4	UDP-Gal:betaGlcNAc beta 1,4-galactosyltransferase, polypeptide 4
3565.31	-0.00865709	0.0626017	0.879233	0.956372	ENSMUSG00000025651	22273	Uqcrc1	ubiquinol-cytochrome c reductase core protein 1
2311.51	-0.00713786	0.051036	0.879593	0.956372	ENSMUSG00000029571	71900	Tmem106b	transmembrane protein 106B
397.331	-0.00946978	0.0695054	0.879652	0.956372	ENSMUSG00000037570	51812	Mcrs1	microspherule protein 1
10.0417	-0.0117774	0.314536	0.879256	0.956372	ENSMUSG00000049562	381201	Ap5b1	adaptor-related protein complex 5, beta 1 subunit
23.9446	0.00988121	0.475615	0.879527	0.956372	ENSMUSG00000052613	11994	Pcdh15	protocadherin 15
10.9727	-0.0148101	0.249045	0.879319	0.956372	ENSMUSG00000078528	100158259	Gm17068	glyceraldehyde-3-phosphate dehydrogenase pseudogene
15.8004	0.0157707	0.225659	0.879838	0.956372	ENSMUSG00000090098	623273	Alms1-ps2	ALMS1, centrosome and basal body associated, pseudogene 2
42.1665	0.0165451	0.180779	0.879875	0.956372	ENSMUSG00000098905	629016	Zfp953	zinc finger protein 953
777.306	0.00811745	0.0587484	0.879986	0.95642	ENSMUSG00000020115	56480	Tbk1	TANK-binding kinase 1
145.966	-0.016241	0.163863	0.880387	0.956699	ENSMUSG00000010086	22671	Rnf112	ring finger protein 112
9.29951	0.0140006	0.26259	0.880378	0.956699	ENSMUSG00000042282	245650	Gucy2f	guanylate cyclase 2f
619.843	-0.0100258	0.074827	0.880443	0.956699	ENSMUSG00000047712	338362	Ust	uronyl-2-sulfotransferase
23.7634	0.0126104	0.290315	0.880657	0.956778	ENSMUSG00000031948	85305	Kars	lysyl-tRNA synthetase
101.846	0.0161819	0.163248	0.880715	0.956778	ENSMUSG00000041491	208518	Cep78	centrosomal protein 78
18.4482	-0.0128816	0.284367	0.880702	0.956778	ENSMUSG00000071226	330409	Cecr2	CECR2, histone acetyl-lysine reader
855.888	-0.00942298	0.0699448	0.880896	0.956901	ENSMUSG00000011831	14020	Evi5	ecotropic viral integration site 5
12.7402	-0.0147316	0.246024	0.881113	0.957065	ENSMUSG00000006649	54631	Nphs1	nephrosis 1, nephrin
48.9723	-0.0163317	0.177546	0.88126	0.957152	ENSMUSG00000035378	72171	Shq1	SHQ1 homolog (S. cerevisiae)
132.185	0.0138893	0.11716	0.881408	0.957241	ENSMUSG00000031970	72185	Dbndd1	dysbindin (dystrobrevin binding protein 1) domain containing 1
13.8164	0.012651	0.287094	0.881646	0.957367	ENSMUSG00000001750	27060	Tcirg1	T cell, immune regulator 1, ATPase, H+ transporting, lysosomal V0 protein A3
89.9236	-0.016285	0.178668	0.881657	0.957367	ENSMUSG00000036510	12564	Cdh8	cadherin 8
325.236	0.00922169	0.0689083	0.881898	0.957556	ENSMUSG00000022668	66067	Gtpbp8	GTP-binding protein 8 (putative)
1066.33	-0.00707122	0.0516394	0.882025	0.95758	ENSMUSG00000013858	216157	Tmem259	transmembrane protein 259
310.704	0.0125664	0.101587	0.88212	0.95758	ENSMUSG00000023277	23999	Twf2	twinfilin actin binding protein 2
40.0394	0.0160165	0.206963	0.882085	0.95758	ENSMUSG00000024218	68776	Taf11	TATA-box binding protein associated factor 11
21.5477	-0.0161467	0.195223	0.882467	0.957884	ENSMUSG00000036858	19208	Ptcra	pre T cell antigen receptor alpha
191.592	0.0161646	0.179132	0.882546	0.957897	ENSMUSG00000109511	18226	Nup62	nucleoporin 62
76.6647	-0.013014	0.276959	0.882707	0.957937	ENSMUSG00000007216	243372	Zfp775	zinc finger protein 775
100.733	-0.0139069	0.258724	0.882782	0.957937	ENSMUSG00000037926	237860	Ssh2	slingshot protein phosphatase 2
3213.53	0.0088876	0.0666181	0.882721	0.957937	ENSMUSG00000040811	72205	Eml2	echinoderm microtubule associated protein like 2
745.104	0.0146135	0.241861	0.88357	0.958486	ENSMUSG00000020142	55963	Slc1a4	solute carrier family 1 (glutamate/neutral amino acid transporter), member 4
93.6326	0.0153764	0.149133	0.883491	0.958486	ENSMUSG00000031015	20947	Swap70	SWA-70 protein
16.3885	0.0160185	0.193186	0.88352	0.958486	ENSMUSG00000035365	75317	Parpbp	PARP1 binding protein
120.611	-0.0142865	0.248795	0.883622	0.958486	ENSMUSG00000035621	59090	Midn	midnolin
1270.54	0.0131271	0.110142	0.883447	0.958486	ENSMUSG00000066357	83669	Wdr6	WD repeat domain 6
64.241	0.0159913	0.191328	0.883808	0.95856	ENSMUSG00000029864	76263	Gstk1	glutathione S-transferase kappa 1
7.06064	-0.0134935	0.264572	0.883824	0.95856	ENSMUSG00000033227	22420	Wnt6	wingless-type MMTV integration site family, member 6
72.5826	-0.0137649	0.256611	0.884816	0.958653	ENSMUSG00000005899	77626	Smpd4	sphingomyelin phosphodiesterase 4
41.8204	0.0158829	0.186179	0.884714	0.958653	ENSMUSG00000015484	329274	Fam163a	family with sequence similarity 163, member A
1087.55	0.00829855	0.062468	0.883977	0.958653	ENSMUSG00000021945	76007	Zmym2	zinc finger, MYM-type 2
97.7691	0.0156865	0.17123	0.885406	0.958653	ENSMUSG00000023980	63856	Taf8	TATA-box binding protein associated factor 8
23.1323	0.0125264	0.281455	0.885161	0.958653	ENSMUSG00000025869	28126	Nop16	NOP16 nucleolar protein
51.8121	-0.0156613	0.201494	0.885394	0.958653	ENSMUSG00000026586	18933	Prrx1	paired related homeobox 1
126.302	-0.0156126	0.166205	0.885329	0.958653	ENSMUSG00000026604	19250	Ptpn14	protein tyrosine phosphatase, non-receptor type 14
28.0824	-0.0129655	0.27458	0.884152	0.958653	ENSMUSG00000026896	71586	Ifih1	interferon induced with helicase C domain 1
164.961	-0.0149846	0.227562	0.885241	0.958653	ENSMUSG00000028150	19885	Rorc	RAR-related orphan receptor gamma
88.4403	-0.0134223	0.263781	0.884756	0.958653	ENSMUSG00000028796	54383	Phc2	polyhomeotic 2
864.033	-0.00742257	0.0559726	0.885188	0.958653	ENSMUSG00000029098	80911	Acox3	acyl-Coenzyme A oxidase 3, pristanoyl
26.9649	0.0158493	0.187867	0.884935	0.958653	ENSMUSG00000030188	66441	Magohb	mago homolog B, exon junction complex core component
16.4966	-0.0114807	0.307304	0.884793	0.958653	ENSMUSG00000032484	18054	Ngp	neutrophilic granule protein
409.481	0.0131207	0.112523	0.88509	0.958653	ENSMUSG00000032740	108686	Ccdc88a	coiled coil domain containing 88A
55.5105	0.0121312	0.289356	0.885511	0.958653	ENSMUSG00000034902	18717	Pip5k1c	phosphatidylinositol-4-phosphate 5-kinase, type 1 gamma
94.9215	-0.0156299	0.202959	0.885449	0.958653	ENSMUSG00000035104	232146	Eva1a	eva-1 homolog A (C. elegans)
247.874	0.0100032	0.371953	0.884915	0.958653	ENSMUSG00000037697	114874	Ddhd1	DDHD domain containing 1
495.9	-0.00778734	0.0585877	0.884545	0.958653	ENSMUSG00000039206	231871	Daglb	diacylglycerol lipase, beta
364.817	0.00934923	0.0716257	0.884221	0.958653	ENSMUSG00000039834	329559	Zfp335	zinc finger protein 335
319.147	-0.00950062	0.445595	0.885289	0.958653	ENSMUSG00000040997	105501	Abhd4	abhydrolase domain containing 4
117.187	-0.0131383	0.111193	0.884061	0.958653	ENSMUSG00000049038	74238	Mterf2	mitochondrial transcription termination factor 2
17394.5	0.0159095	0.185108	0.884524	0.958653	ENSMUSG00000064367	17721	ND5	NADH dehydrogenase subunit 5
57.4565	0.0152685	0.150323	0.884629	0.958653	ENSMUSG00000086228	208080	Ubap1l	ubiquitin-associated protein 1-like
277.906	-0.0153524	0.152891	0.884666	0.958653	ENSMUSG00000091735	436090	Gpr62	G protein-coupled receptor 62
114.23	-0.0136088	0.120561	0.885738	0.958682	ENSMUSG00000024854	69745	Pold4	polymerase (DNA-directed), delta 4
27.0405	-0.0111077	0.315761	0.885605	0.958682	ENSMUSG00000050619	99334	Zscan29	zinc finger SCAN domains 29
15.5271	-0.0141897	0.245327	0.885683	0.958682	ENSMUSG00000054976	241134	Nyap2	neuronal tyrosine-phophorylated phosphoinositide 3-kinase adaptor 2
11.2331	-0.0107231	0.327746	0.885922	0.958809	ENSMUSG00000056054	20201	S100a8	S100 calcium binding protein A8 (calgranulin A)
383.871	0.0106874	0.0860986	0.886424	0.958835	ENSMUSG00000024560	74322	Cxxc1	CXXC finger 1 (PHD domain)
928.859	0.0141088	0.245795	0.886157	0.958835	ENSMUSG00000026116	56030	Tmem131	transmembrane protein 131
752.714	0.0124256	0.105565	0.88648	0.958835	ENSMUSG00000027422	81910	Rrbp1	ribosome binding protein 1
87.7029	-0.0142886	0.24122	0.886347	0.958835	ENSMUSG00000028289	13841	Epha7	Eph receptor A7
1189.26	0.0075431	0.0576214	0.886422	0.958835	ENSMUSG00000030868	59288	Dctn5	dynactin 5
45.3525	0.015414	0.16371	0.886404	0.958835	ENSMUSG00000030871	67417	Ears2	glutamyl-tRNA synthetase 2, mitochondrial
475.198	-0.0135757	0.121182	0.886352	0.958835	ENSMUSG00000048271	381626	Rbm33	RNA binding motif protein 33
518.327	0.0107476	0.0866737	0.886386	0.958835	ENSMUSG00000048988	243312	Elfn1	leucine rich repeat and fibronectin type III, extracellular 1
51.16	-0.0154363	0.205197	0.886566	0.958855	ENSMUSG00000040374	19302	Pex2	peroxisomal biogenesis factor 2
11.6153	0.0103581	0.33984	0.886714	0.958943	ENSMUSG00000020656	195733	Grhl1	grainyhead like transcription factor 1
25.7338	-0.0155376	0.19513	0.886865	0.959035	ENSMUSG00000060024	171249	Vmn1r213	vomeronasal 1 receptor 213
317.871	0.0146654	0.143399	0.887146	0.959266	ENSMUSG00000081974	100041006	Gm11960	glyceraldehyde-3-phosphate dehydrogenase pseudogene
14.526	-0.00937591	0.431744	0.887392	0.959409	ENSMUSG00000032842	224814	Abcc10	ATP-binding cassette, sub-family C (CFTR/MRP), member 10
23.3966	0.0147391	0.226409	0.887412	0.959409	ENSMUSG00000096373	100042591	Vmn2r31	vomeronasal 2, receptor 31
12.8128	0.0135937	0.252958	0.887646	0.959539	ENSMUSG00000027568	18216	Ntsr1	neurotensin receptor 1
172.045	0.0114966	0.0962503	0.887827	0.959539	ENSMUSG00000028292	109093	Rars2	arginyl-tRNA synthetase 2, mitochondrial
158.065	0.0123173	0.279515	0.887849	0.959539	ENSMUSG00000029004	69188	Kmt2e	lysine (K)-specific methyltransferase 2E
61.962	-0.0151493	0.160666	0.887828	0.959539	ENSMUSG00000040302	269623	Rbm48	RNA binding motif protein 48
123.708	-0.0144259	0.140062	0.887866	0.959539	ENSMUSG00000101174	15436	Hoxd4	homeobox D4
9.66942	-0.0126044	0.272231	0.8883	0.959675	ENSMUSG00000001029	15896	Icam2	intercellular adhesion molecule 2
363.952	0.0138335	0.129812	0.888476	0.959675	ENSMUSG00000020628	217449	Trappc12	trafficking protein particle complex 12
758.32	0.0104007	0.0848741	0.88819	0.959675	ENSMUSG00000030432	19943	Rpl28	ribosomal protein L28
124.641	-0.0115451	0.295716	0.888503	0.959675	ENSMUSG00000038070	338349	Cntln	centlein, centrosomal protein
121.485	-0.0145026	0.144042	0.888593	0.959675	ENSMUSG00000042348	218639	Arl15	ADP-ribosylation factor-like 15
6.45823	-0.011925	0.286471	0.888586	0.959675	ENSMUSG00000069430	18373	Olfr9	olfactory receptor 9
18.1727	-0.0135878	0.251886	0.8881	0.959675	ENSMUSG00000070867	666048	Trabd2b	TraB domain containing 2B
18.1481	0.0151503	0.205653	0.888585	0.959675	ENSMUSG00000092335	637776	Zfp977	zinc finger protein 977
9.19939	-0.0135458	0.252076	0.888371	0.959675	ENSMUSG00000093668	75507	Pou5f2	POU domain class 5, transcription factor 2
6.84244	-0.0116558	0.292581	0.88867	0.959686	ENSMUSG00000005251	72388	Ripk4	receptor-interacting serine-threonine kinase 4
186.058	-0.0103423	0.331285	0.888976	0.959872	ENSMUSG00000027778	68259	Ift80	intraflagellar transport 80
100.414	-0.00899071	0.508447	0.888973	0.959872	ENSMUSG00000038077	16494	Kcna6	potassium voltage-gated channel, shaker-related, subfamily, member 6
9.02419	0.0100682	0.343371	0.889064	0.959896	ENSMUSG00000030649	75430	Anapc15	anaphase promoting complex C subunit 15
53.0998	-0.0149509	0.211308	0.889165	0.959931	ENSMUSG00000034403	18744	Pja1	praja ring finger ubiquitin ligase 1
67.4162	0.00929168	0.410617	0.88954	0.960264	ENSMUSG00000031858	74549	Mau2	MAU2 sister chromatid cohesion factor
61.4879	0.00910932	0.450274	0.889762	0.960311	ENSMUSG00000015112	50799	Slc25a13	solute carrier family 25 (mitochondrial carrier, adenine nucleotide translocator), member 13
317.229	-0.0117196	0.101271	0.88977	0.960311	ENSMUSG00000042787	208194	Exog	endo/exonuclease (5'-3'), endonuclease G-like
21.4492	0.012433	0.27227	0.889783	0.960311	ENSMUSG00000094856	NA	NA	NA
123.636	-0.0144581	0.149621	0.890527	0.960554	ENSMUSG00000020891	11688	Alox8	arachidonate 8-lipoxygenase
23.0636	-0.0150956	0.178062	0.8902	0.960554	ENSMUSG00000023571	67389	C1qtnf12	C1q and tumor necrosis factor related 12
19.6784	0.00926132	0.405805	0.89021	0.960554	ENSMUSG00000030786	16409	Itgam	integrin alpha M
8.59264	-0.00962033	0.364764	0.890229	0.960554	ENSMUSG00000030990	233575	Pgap2	post-GPI attachment to proteins 2
1556.63	0.0056894	0.0445563	0.890544	0.960554	ENSMUSG00000047747	330812	Rnf150	ring finger protein 150
60.9158	-0.00941798	0.381311	0.890479	0.960554	ENSMUSG00000052751	58887	Repin1	replication initiator 1
98.7027	0.00887944	0.508405	0.89033	0.960554	ENSMUSG00000069049	26908	Eif2s3y	eukaryotic translation initiation factor 2, subunit 3, structural gene Y-linked
8.33488	-0.0118197	0.28449	0.890344	0.960554	ENSMUSG00000069301	319167	H2ac11	H2A clustered histone 11
26.9939	-0.0150466	0.190664	0.890638	0.960584	ENSMUSG00000074158	208111	Zfp976	zinc finger protein 976
22.2878	0.0146492	0.214999	0.890709	0.960588	ENSMUSG00000021553	114304	Slc28a3	solute carrier family 28 (sodium-coupled nucleoside transporter), member 3
17.0296	0.0148651	0.204125	0.890861	0.960611	ENSMUSG00000010142	57916	Tnfrsf13b	tumor necrosis factor receptor superfamily, member 13b
296.72	0.0106715	0.0904567	0.890864	0.960611	ENSMUSG00000039183	26426	Nubp2	nucleotide binding protein 2
43.1282	0.00949766	0.367086	0.891285	0.960902	ENSMUSG00000025915	170755	Sgk3	serum/glucocorticoid regulated kinase 3
19.5126	0.00998728	0.337494	0.891241	0.960902	ENSMUSG00000044390	332359	Tigd3	tigger transposable element derived 3
46.4957	-0.0149358	0.193008	0.891334	0.960902	ENSMUSG00000050240	58180	Hic2	hypermethylated in cancer 2
923.787	-0.0120918	0.108431	0.891473	0.960907	ENSMUSG00000024588	14151	Fech	ferrochelatase
11.1859	0.0138527	0.23611	0.891407	0.960907	ENSMUSG00000075378	258365	Olfr361	olfactory receptor 361
324.483	0.00818445	0.0663931	0.89162	0.960988	ENSMUSG00000041765	68889	Ubac2	ubiquitin associated domain containing 2
8.67246	-0.00935588	0.376382	0.891731	0.960988	ENSMUSG00000072494	105651	Ppp1r3e	protein phosphatase 1, regulatory subunit 3E
8.04693	-0.0132251	0.249964	0.891748	0.960988	ENSMUSG00000101135	100416225	Gm17981	predicted gene, 17981
20.1858	0.0137262	0.237124	0.892078	0.961054	ENSMUSG00000024354	20522	Slc23a1	solute carrier family 23 (nucleobase transporters), member 1
746.454	0.00778355	0.0629562	0.891894	0.961054	ENSMUSG00000028603	20280	Scp2	sterol carrier protein 2, liver
44.163	-0.0133416	0.246395	0.892068	0.961054	ENSMUSG00000030321	212516	Efcab12	EF-hand calcium binding domain 12
132.558	0.0148278	0.176078	0.892021	0.961054	ENSMUSG00000037013	268996	Ss18	SS18, nBAF chromatin remodeling complex subunit
335.404	0.0146206	0.167623	0.892741	0.961494	ENSMUSG00000001017	66511	Chtop	chromatin target of PRMT1
91.8249	0.0104651	0.31313	0.892951	0.961494	ENSMUSG00000020807	74477	4933427D14Rik	RIKEN cDNA 4933427D14 gene
11.9701	-0.0147474	0.186848	0.892883	0.961494	ENSMUSG00000021337	214189	Scgn	secretagogin, EF-hand calcium binding protein
362.262	0.0102001	0.0876224	0.893055	0.961494	ENSMUSG00000027163	76501	Commd9	COMM domain containing 9
9.97763	0.0111937	0.292687	0.892983	0.961494	ENSMUSG00000030265	16653	Kras	Kirsten rat sarcoma viral oncogene homolog
146.592	-0.0119814	0.109309	0.893026	0.961494	ENSMUSG00000036139	15427	Hoxc9	homeobox C9
54.5555	-0.014649	0.171008	0.892907	0.961494	ENSMUSG00000039458	268783	Mtmr12	myotubularin related protein 12
479.241	0.0107618	0.0939885	0.893089	0.961494	ENSMUSG00000041328	74737	Pcf11	PCF11 cleavage and polyadenylation factor subunit
67.6536	0.013888	0.143017	0.892971	0.961494	ENSMUSG00000060121	66603	Gemin2	gem nuclear organelle associated protein 2
245.633	0.0112989	0.100932	0.893452	0.961813	ENSMUSG00000027787	97112	Nmd3	NMD3 ribosome export adaptor
9.09091	-0.0108814	0.298874	0.893684	0.961816	ENSMUSG00000026429	67196	Ube2t	ubiquitin-conjugating enzyme E2T
24.7189	-0.0142249	0.216029	0.893649	0.961816	ENSMUSG00000081851	NA	NA	NA
6.11468	-0.0138701	0.227429	0.893723	0.961816	ENSMUSG00000113724	NA	NA	NA
19.5592	-0.014175	0.218273	0.893567	0.961816	ENSMUSG00000116632	76222	Magef1	MAGE family member F1
626.037	0.0087532	0.0734005	0.893807	0.961836	ENSMUSG00000033916	68953	Chmp2a	charged multivesicular body protein 2A
39.4201	0.00863458	0.488956	0.89405	0.961881	ENSMUSG00000034269	72895	Setd5	SET domain containing 5
30.6524	0.0097323	0.337227	0.894039	0.961881	ENSMUSG00000061186	353282	Sfmbt2	Scm-like with four mbt domains 2
101.578	0.0142209	0.21418	0.894027	0.961881	ENSMUSG00000062960	16542	Kdr	kinase insert domain protein receptor
316.675	0.00878491	0.0741263	0.894314	0.962092	ENSMUSG00000039115	104099	Itga9	integrin alpha 9
1107.28	0.0065599	0.0539446	0.894907	0.962159	ENSMUSG00000000441	110157	Raf1	v-raf-leukemia viral oncogene 1
1843.47	0.00772657	0.0644495	0.894912	0.962159	ENSMUSG00000023495	59092	Pcbp4	poly(rC) binding protein 4
11.8607	-0.0144537	0.198071	0.894476	0.962159	ENSMUSG00000023505	14793	Cdca3	cell division cycle associated 3
670.025	-0.0111998	0.101374	0.894706	0.962159	ENSMUSG00000030111	232345	A2m	alpha-2-macroglobulin
1693.6	0.00720659	0.059629	0.894814	0.962159	ENSMUSG00000043535	269254	Setx	senataxin
24.2623	0.0141355	0.213052	0.894859	0.962159	ENSMUSG00000044250	239647	Pced1b	PC-esterase domain containing 1B
50.1937	-0.0127453	0.252252	0.894829	0.962159	ENSMUSG00000045215	211961	Asxl3	ASXL transcriptional regulator 3
4.74481	-0.00996374	0.325106	0.894584	0.962159	ENSMUSG00000090164	232406	BC035044	cDNA sequence BC035044
82.3476	0.0139395	0.152537	0.895128	0.962261	ENSMUSG00000002486	77832	Tchp	trichoplein, keratin filament binding
114.996	0.0144216	0.179834	0.89514	0.962261	ENSMUSG00000057672	320795	Pkn1	protein kinase N1
19.0159	0.0102301	0.312524	0.895512	0.962588	ENSMUSG00000096006	NA	NA	NA
13504.9	0.00451144	0.0369964	0.89567	0.962687	ENSMUSG00000030806	56216	Stx1b	syntaxin 1B
63.9007	0.0112213	0.283665	0.896136	0.962798	ENSMUSG00000005699	56513	Pard6a	par-6 family cell polarity regulator alpha
2328.93	0.00659983	0.0551203	0.896378	0.962798	ENSMUSG00000024120	72416	Lrpprc	leucine-rich PPR-motif containing
112.385	-0.0120676	0.115577	0.89601	0.962798	ENSMUSG00000029538	108014	Srsf9	serine and arginine-rich splicing factor 9
37.9953	0.0136729	0.223388	0.896199	0.962798	ENSMUSG00000030711	20887	Sult1a1	sulfotransferase family 1A, phenol-preferring, member 1
42.6824	-0.0141798	0.168449	0.896048	0.962798	ENSMUSG00000032298	72774	Neil1	nei endonuclease VIII-like 1 (E. coli)
31.1061	0.0120808	0.264501	0.895864	0.962798	ENSMUSG00000037254	16425	Itih2	inter-alpha trypsin inhibitor, heavy chain 2
7.45322	-0.0100007	0.317498	0.896338	0.962798	ENSMUSG00000038569	231724	Rad9b	RAD9 checkpoint clamp component B
60.8878	0.012735	0.248487	0.896222	0.962798	ENSMUSG00000073060	NA	NA	NA
18.421	-0.00875444	0.40391	0.896268	0.962798	ENSMUSG00000092060	666938	Bend4	BEN domain containing 4
6627.39	0.00772259	0.0655111	0.896483	0.962839	ENSMUSG00000037996	76376	Slc24a2	solute carrier family 24 (sodium/potassium/calcium exchanger), member 2
16.4066	0.0109004	0.289803	0.89681	0.963118	ENSMUSG00000025188	192236	Hps1	HPS1, biogenesis of lysosomal organelles complex 3 subunit 1
714.667	-0.00898604	0.0784953	0.896979	0.963184	ENSMUSG00000028351	56710	Brinp1	bone morphogenic protein/retinoic acid inducible neural specific 1
695.914	0.0133957	0.143915	0.897005	0.963184	ENSMUSG00000032518	16785	Rpsa	ribosomal protein SA
1650.85	0.00655102	0.0550858	0.89708	0.963193	ENSMUSG00000062397	68036	Zfp706	zinc finger protein 706
93.8802	-0.0129129	0.241193	0.897182	0.963231	ENSMUSG00000111410	18710	Pik3r3	phosphoinositide-3-kinase regulatory subunit 3
20.407	0.0135064	0.22407	0.897295	0.96328	ENSMUSG00000036867	17130	Smad6	SMAD family member 6
265.947	0.0120021	0.117759	0.897739	0.963427	ENSMUSG00000003527	27886	Ess2	ess-2 splicing factor
24.9953	0.00970014	0.323702	0.897707	0.963427	ENSMUSG00000021916	76485	Glt8d1	glycosyltransferase 8 domain containing 1
446.489	-0.00982456	0.0884998	0.897768	0.963427	ENSMUSG00000049556	235402	Lingo1	leucine rich repeat and Ig domain containing 1
14.5459	-0.00838861	0.469559	0.897704	0.963427	ENSMUSG00000050382	16576	Kif7	kinesin family member 7
233.356	-0.0139728	0.169177	0.897635	0.963427	ENSMUSG00000050854	230678	Tmem125	transmembrane protein 125
94.4485	-0.0124635	0.125965	0.897843	0.963436	ENSMUSG00000106918	66845	Mrpl33	mitochondrial ribosomal protein L33
229.46	-0.011498	0.110383	0.89797	0.963501	ENSMUSG00000115423	NA	NA	NA
41.3157	-0.0140124	0.180215	0.898108	0.963576	ENSMUSG00000096010	320332	H4f16	H4 histone 16
161.907	-0.0102267	0.304329	0.898178	0.96358	ENSMUSG00000029769	232664	Ccdc136	coiled-coil domain containing 136
5.63701	-0.00845827	0.430947	0.898315	0.963654	ENSMUSG00000084010	101056144	Gm13302	transmembrane protein C9orf144B homolog
35.7589	0.0139399	0.178206	0.898553	0.963699	ENSMUSG00000021958	72400	Pinx1	PIN2/TERF1 interacting, telomerase inhibitor 1
169.966	0.0139462	0.18901	0.898624	0.963699	ENSMUSG00000027238	228564	Frmd5	FERM domain containing 5
98.2766	0.0118056	0.263683	0.89851	0.963699	ENSMUSG00000027574	58237	Nkain4	Na+/K+ transporting ATPase interacting 4
17.158	0.0132437	0.226829	0.898625	0.963699	ENSMUSG00000113817	NA	NA	NA
30.7564	-0.00825599	0.484968	0.89878	0.963793	ENSMUSG00000037126	73728	Psd	pleckstrin and Sec7 domain containing
1501.56	0.00745142	0.0649741	0.899365	0.964034	ENSMUSG00000002015	27061	Bcap31	B cell receptor associated protein 31
20.4721	-0.00910042	0.344566	0.899362	0.964034	ENSMUSG00000019944	69288	Rhobtb1	Rho-related BTB domain containing 1
42.8177	0.0101588	0.303047	0.899267	0.964034	ENSMUSG00000030994	71007	D7Ertd443e	DNA segment, Chr 7, ERATO Doi 443, expressed
328.664	-0.0136101	0.208405	0.899454	0.964034	ENSMUSG00000032115	12282	Hyou1	hypoxia up-regulated 1
601.707	-0.00986252	0.311676	0.899474	0.964034	ENSMUSG00000043448	118454	Gjc2	gap junction protein, gamma 2
91.6162	0.0137583	0.171281	0.8994	0.964034	ENSMUSG00000069763	67888	Tmem100	transmembrane protein 100
21.9613	0.0137433	0.16973	0.899361	0.964034	ENSMUSG00000090236	80733	Car15	carbonic anhydrase 15
27.2645	-0.0134369	0.215315	0.89962	0.96407	ENSMUSG00000031595	68797	Pdgfrl	platelet-derived growth factor receptor-like
1066.16	0.00610983	0.0525481	0.899643	0.96407	ENSMUSG00000040029	320727	Ipo8	importin 8
1716.02	0.00381394	0.032588	0.899749	0.964112	ENSMUSG00000053119	66700	Chmp3	charged multivesicular body protein 3
56.1408	-0.0120976	0.251936	0.900225	0.964407	ENSMUSG00000021136	64075	Smoc1	SPARC related modular calcium binding 1
104.076	0.0132706	0.21889	0.900179	0.964407	ENSMUSG00000023904	353502	Hcfc1r1	host cell factor C1 regulator 1 (XPO1-dependent)
92.0471	-0.0135345	0.16333	0.900111	0.964407	ENSMUSG00000062542	60510	Syt9	synaptotagmin IX
6.12718	0.011237	0.271737	0.900457	0.964584	ENSMUSG00000073616	66915	Cops9	COP9 signalosome subunit 9
200.942	0.0136584	0.192944	0.900563	0.964616	ENSMUSG00000040123	219105	Zmym5	zinc finger, MYM-type 5
622.656	0.0126919	0.138028	0.900622	0.964616	ENSMUSG00000040430	71795	Pitpnc1	phosphatidylinositol transfer protein, cytoplasmic 1
33.0466	0.0128794	0.228898	0.900888	0.964795	ENSMUSG00000087150	NA	NA	NA
8.84092	0.0119288	0.253958	0.900923	0.964795	ENSMUSG00000108022	640530	Gm7298	murinoglobulin 1 pseudogene
278.179	0.00885231	0.0810274	0.90112	0.964874	ENSMUSG00000015488	381356	Cacfd1	calcium channel flower domain containing 1
194.403	0.0135846	0.190332	0.901198	0.964874	ENSMUSG00000026276	18000	Septin2	septin 2
171.123	0.0105697	0.102179	0.901148	0.964874	ENSMUSG00000038268	246257	Ovca2	candidate tumor suppressor in ovarian cancer 2
11.2191	0.0083137	0.403186	0.901478	0.964957	ENSMUSG00000071984	68655	Fndc1	fibronectin type III domain containing 1
9.76506	-0.01068	0.282752	0.901418	0.964957	ENSMUSG00000074141	14204	Il4i1	interleukin 4 induced 1
81.5527	0.0135432	0.191979	0.901438	0.964957	ENSMUSG00000115227	NA	NA	NA
14.9371	-0.00878425	0.349518	0.901942	0.965023	ENSMUSG00000029994	11746	Anxa4	annexin A4
9.43512	0.0125062	0.23636	0.901794	0.965023	ENSMUSG00000030834	27421	Abcc6	ATP-binding cassette, sub-family C (CFTR/MRP), member 6
79.459	0.0119597	0.250416	0.901853	0.965023	ENSMUSG00000031060	236732	Rbm10	RNA binding motif protein 10
161.82	-0.00872638	0.0804093	0.901908	0.965023	ENSMUSG00000042195	72022	Slc35f2	solute carrier family 35, member F2
9.45573	-0.00802036	0.478547	0.90185	0.965023	ENSMUSG00000057193	68682	Slc44a2	solute carrier family 44, member 2
15.3454	-0.0113382	0.266036	0.901649	0.965023	ENSMUSG00000059586	68501	Nsmce2	NSE2/MMS21 homolog, SMC5-SMC6 complex SUMO ligase
178.795	0.0134531	0.185285	0.902227	0.965201	ENSMUSG00000002910	70807	Arrdc2	arrestin domain containing 2
1130.72	0.00563458	0.0496172	0.902243	0.965201	ENSMUSG00000022136	100037258	Dnajc3	DnaJ heat shock protein family (Hsp40) member C3
151.781	-0.0117079	0.122204	0.902371	0.965266	ENSMUSG00000067942	224585	Zfp160	zinc finger protein 160
36.3009	-0.00973592	0.305208	0.902731	0.965436	ENSMUSG00000021239	12677	Vsx2	visual system homeobox 2
83.7808	0.00856263	0.360504	0.902721	0.965436	ENSMUSG00000027259	75894	Adal	adenosine deaminase-like
74.2847	-0.0133622	0.194377	0.902632	0.965436	ENSMUSG00000030556	67867	Lrrc28	leucine rich repeat containing 28
28.2152	-0.010098	0.294119	0.902849	0.96549	ENSMUSG00000034308	74032	Sdr42e1	short chain dehydrogenase/reductase family 42E, member 1
55.6638	-0.013303	0.176089	0.903053	0.965636	ENSMUSG00000020282	13650	Rhbdf1	rhomboid 5 homolog 1
138.996	0.00999037	0.296175	0.903184	0.965704	ENSMUSG00000081752	NA	NA	NA
19.0268	0.0124505	0.232181	0.903345	0.965804	ENSMUSG00000057286	20446	St6galnac2	ST6 (alpha-N-acetyl-neuraminyl-2,3-beta-galactosyl-1,3)-N-acetylgalactosaminide alpha-2,6-sialyltransferase 2
98.3845	0.0131555	0.16971	0.903638	0.965869	ENSMUSG00000047583	209584	Tyw3	tRNA-yW synthesizing protein 3 homolog (S. cerevisiae)
75.6556	0.0122857	0.137679	0.903675	0.965869	ENSMUSG00000054939	385674	Zfp174	zinc finger protein 174
1056.69	0.0122998	0.137974	0.903658	0.965869	ENSMUSG00000079470	195434	Utp14b	UTP14B small subunit processome component
5.0083	-0.00993102	0.296497	0.903646	0.965869	ENSMUSG00000095002	258549	Olfr798	olfactory receptor 798
21.1429	-0.00784607	0.483008	0.903817	0.965949	ENSMUSG00000026365	12628	Cfh	complement component factor h
202.86	0.0107448	0.274068	0.903949	0.966019	ENSMUSG00000038541	94224	Srd5a2	steroid 5 alpha-reductase 2
122.903	0.0127424	0.15291	0.90416	0.966173	ENSMUSG00000003549	13870	Ercc1	excision repair cross-complementing rodent repair deficiency, complementation group 1
34.7203	-0.0131209	0.179454	0.904525	0.966347	ENSMUSG00000042225	56068	Ammecr1	Alport syndrome, mental retardation, midface hypoplasia and elliptocytosis chromosomal region gene 1
6.23222	0.00863817	0.344233	0.904476	0.966347	ENSMUSG00000063364	69277	3300002I08Rik	RIKEN cDNA 3300002I08 gene
45.9511	-0.0126617	0.151731	0.904518	0.966347	ENSMUSG00000074359	56868	Psg23	pregnancy-specific glycoprotein 23
1578.56	-0.00854657	0.0812689	0.904751	0.966516	ENSMUSG00000086583	100043295	Gm15500	ribosomal protein L5 pseudogene
197.078	-0.0130569	0.179864	0.905002	0.966593	ENSMUSG00000021417	23986	Eci2	enoyl-Coenzyme A delta isomerase 2
230.664	-0.0117655	0.129723	0.905025	0.966593	ENSMUSG00000029647	72587	Pan3	PAN3 poly(A) specific ribonuclease subunit
79.9035	0.01277	0.157963	0.904905	0.966593	ENSMUSG00000062961	380768	Ccdc177	coiled-coil domain containing 177
871.235	0.00851671	0.0813656	0.905174	0.966681	ENSMUSG00000002658	98053	Gtf2f1	general transcription factor IIF, polypeptide 1
379.502	0.00786657	0.431491	0.905333	0.966779	ENSMUSG00000028433	68926	Ubap2	ubiquitin-associated protein 2
339.171	-0.00936655	0.092206	0.905532	0.966864	ENSMUSG00000042197	98403	Zfp451	zinc finger protein 451
11.4187	0.0123264	0.226729	0.905613	0.966864	ENSMUSG00000084897	50518	a	nonagouti
120.746	0.00960342	0.300181	0.905614	0.966864	ENSMUSG00000117853	100312474	Vmn1r88	vomeronasal 1 receptor, 88
180.746	0.0113117	0.122589	0.905828	0.96702	ENSMUSG00000022296	118452	Baalc	brain and acute leukemia, cytoplasmic
121.731	-0.00957627	0.299797	0.906	0.967131	ENSMUSG00000030761	17921	Myo7a	myosin VIIA
974.831	-0.00582925	0.053766	0.906269	0.967347	ENSMUSG00000000743	234852	Chmp1a	charged multivesicular body protein 1A
1301.89	-0.00517425	0.0474831	0.906339	0.96735	ENSMUSG00000048486	228859	Fitm2	fat storage-inducing transmembrane protein 2
32.0891	-0.00880921	0.325281	0.906618	0.967576	ENSMUSG00000036661	105841	Dennd3	DENN/MADD domain containing 3
230.1	-0.00905944	0.089862	0.9068	0.967698	ENSMUSG00000031711	30932	Zfp330	zinc finger protein 330
1230.59	0.0124519	0.214977	0.906981	0.967819	ENSMUSG00000003863	76787	Ppfia3	protein tyrosine phosphatase, receptor type, f polypeptide (PTPRF), interacting protein (liprin), alpha 3
408.31	-0.00963314	0.294273	0.907224	0.968007	ENSMUSG00000117098	NA	NA	NA
1984.83	-0.00830734	0.0811711	0.907314	0.968031	ENSMUSG00000041028	66092	Ghitm	growth hormone inducible transmembrane protein
434.112	-0.0114962	0.13086	0.907601	0.968182	ENSMUSG00000020238	103425	Ncln	nicalin
345.313	-0.0118906	0.140728	0.907658	0.968182	ENSMUSG00000027263	51885	Tubgcp4	tubulin, gamma complex associated protein 4
94.0077	0.0111703	0.123935	0.907569	0.968182	ENSMUSG00000096740	102308570	Lbhd1	LBH domain containing 1
491.705	-0.010608	0.114177	0.907835	0.96828	ENSMUSG00000027642	20014	Rpn2	ribophorin II
90.3284	0.00764895	0.432576	0.907885	0.96828	ENSMUSG00000034903	319876	Cobll1	Cobl-like 1
245.791	0.011855	0.141531	0.908157	0.968479	ENSMUSG00000009569	239719	Mrtfb	myocardin related transcription factor B
80.8745	0.00861915	0.324712	0.908745	0.968479	ENSMUSG00000019984	70208	Med23	mediator complex subunit 23
2111.3	-0.00486358	0.0456319	0.9085	0.968479	ENSMUSG00000022840	224129	Adcy5	adenylate cyclase 5
6.60671	-0.00919084	0.30489	0.908214	0.968479	ENSMUSG00000030924	434234	Rexo5	RNA exonuclease 5
1155.59	0.00699699	0.0674591	0.908567	0.968479	ENSMUSG00000036948	231807	Trappc14	trafficking protein particle complex 14
27.1883	-0.0125302	0.177454	0.908721	0.968479	ENSMUSG00000046961	239845	Gpr156	G protein-coupled receptor 156
62.0188	-0.00888966	0.314074	0.908634	0.968479	ENSMUSG00000054737	319535	Zfp182	zinc finger protein 182
33.2804	0.0125538	0.189957	0.90866	0.968479	ENSMUSG00000070427	16068	Il18bp	interleukin 18 binding protein
7.89933	-0.0116358	0.236766	0.908468	0.968479	ENSMUSG00000096257	100504112	Ccer2	coiled-coil glutamate-rich protein 2
19.4734	-0.0125809	0.189369	0.908479	0.968479	ENSMUSG00000114456	319182	H2bc9	H2B clustered histone 9
733.999	-0.010009	0.106207	0.908825	0.968492	ENSMUSG00000010376	18002	Nedd8	neural precursor cell expressed, developmentally down-regulated gene 8
436.242	0.00755067	0.0740993	0.909067	0.968534	ENSMUSG00000051469	59057	Zfp24	zinc finger protein 24
39.7688	0.00871108	0.319563	0.909039	0.968534	ENSMUSG00000059475	235028	Zfp426	zinc finger protein 426
138.583	0.00785388	0.376003	0.908966	0.968534	ENSMUSG00000069014	434807	Gm5641	heterogeneous nuclear ribonucleoprotein A3 pseudogene
355.514	-0.00806626	0.0802405	0.909139	0.968539	ENSMUSG00000026239	18582	Pde6d	phosphodiesterase 6D, cGMP-specific, rod, delta
377.323	-0.010295	0.270236	0.909226	0.96856	ENSMUSG00000025648	270198	Pfkfb4	6-phosphofructo-2-kinase/fructose-2,6-biphosphatase 4
90.281	0.0108567	0.122958	0.909752	0.968655	ENSMUSG00000022913	56088	Psmg1	proteasome (prosome, macropain) assembly chaperone 1
42.5495	0.012332	0.181971	0.910298	0.968655	ENSMUSG00000022941	170765	Ripply3	ripply transcriptional repressor 3
297.844	0.00880821	0.0911854	0.910384	0.968655	ENSMUSG00000029253	12617	Cenpc1	centromere protein C1
23.8598	0.0119058	0.221908	0.909808	0.968655	ENSMUSG00000030068	NA	NA	NA
8.04811	0.0114569	0.237268	0.909734	0.968655	ENSMUSG00000030351	68498	Tspan11	tetraspanin 11
721.916	0.0085583	0.320542	0.910378	0.968655	ENSMUSG00000030428	57776	Ttyh1	tweety family member 1
72.6461	0.0102329	0.268347	0.910394	0.968655	ENSMUSG00000031644	18004	Nek1	NIMA (never in mitosis gene a)-related expressed kinase 1
7.27084	-0.00926311	0.296592	0.910032	0.968655	ENSMUSG00000031662	71607	Snx20	sorting nexin 20
443.391	0.00972345	0.103102	0.909596	0.968655	ENSMUSG00000035064	13631	Eef2k	eukaryotic elongation factor-2 kinase
114.653	-0.0116802	0.141572	0.909516	0.968655	ENSMUSG00000040877	212198	Wdr25	WD repeat domain 25
178.835	0.0115277	0.140243	0.910329	0.968655	ENSMUSG00000063663	382236	Brwd3	bromodomain and WD repeat domain containing 3
5.08027	0.00759332	0.401885	0.91001	0.968655	ENSMUSG00000064090	69922	Vrk2	vaccinia related kinase 2
74.9609	0.0108337	0.123651	0.910227	0.968655	ENSMUSG00000067367	17089	Lyar	Ly1 antibody reactive clone
33.8149	0.0073095	0.482881	0.910338	0.968655	ENSMUSG00000068966	241311	Zbtb34	zinc finger and BTB domain containing 34
154.661	0.00915098	0.300166	0.910021	0.968655	ENSMUSG00000079297	NA	NA	NA
14.4644	0.0119126	0.21875	0.910347	0.968655	ENSMUSG00000097574	320295	C920006O11Rik	RIKEN cDNA C920006O11 gene
213.847	-0.0100506	0.10986	0.910481	0.968675	ENSMUSG00000032299	66199	Commd4	COMM domain containing 4
24.545	-0.0117469	0.223395	0.910712	0.96885	ENSMUSG00000033272	67843	Slc35a4	solute carrier family 35, member A4
450.819	0.0099093	0.275419	0.910905	0.968983	ENSMUSG00000024163	30957	Mapk8ip3	mitogen-activated protein kinase 8 interacting protein 3
26.0665	-0.00885324	0.306291	0.911154	0.969176	ENSMUSG00000021280	74190	Exoc3l4	exocyst complex component 3-like 4
79.0682	-0.00879023	0.307889	0.911332	0.969222	ENSMUSG00000026986	140483	Hnmt	histamine N-methyltransferase
1381.29	-0.00816297	0.0838862	0.911312	0.969222	ENSMUSG00000049252	94217	Lrp1b	low density lipoprotein-related protein 1B
1589.28	-0.00462656	0.044835	0.911444	0.969251	ENSMUSG00000041638	231659	Gcn1	GCN1 activator of EIF2AK4
359.171	0.00768578	0.0781449	0.911494	0.969251	ENSMUSG00000089756	667962	Zfp966	zinc finger protein 966
182.175	0.0106928	0.124383	0.91168	0.969315	ENSMUSG00000004056	11652	Akt2	thymoma viral proto-oncogene 2
62.7474	-0.0114757	0.144153	0.911755	0.969315	ENSMUSG00000031792	101985	Usb1	U6 snRNA biogenesis 1
55.1433	0.00809928	0.336376	0.911794	0.969315	ENSMUSG00000040865	227195	Ino80d	INO80 complex subunit D
64.1576	-0.0120983	0.176852	0.911824	0.969315	ENSMUSG00000113291	100418101	Gm19001	eukaryotic translation elongation factor 1 gamma pseudogene
20.4735	0.0118937	0.209155	0.911958	0.969386	ENSMUSG00000026726	65969	Cubn	cubilin (intrinsic factor-cobalamin receptor)
98.7494	0.00837111	0.321685	0.912048	0.96941	ENSMUSG00000010453	226976	Kansl3	KAT8 regulatory NSL complex subunit 3
1177.38	0.0107693	0.128121	0.912466	0.969782	ENSMUSG00000075376	319817	Rc3h2	ring finger and CCCH-type zinc finger domains 2
19.9063	-0.0118615	0.205377	0.91264	0.969895	ENSMUSG00000118537	113002583	Shld3	shieldin complex subunit 3
50.8776	0.00713584	0.459461	0.913141	0.97014	ENSMUSG00000030075	18488	Cntn3	contactin 3
27.7138	-0.0114255	0.223577	0.913103	0.97014	ENSMUSG00000033762	79456	Recql4	RecQ protein-like 4
7.13085	0.00725699	0.418376	0.913135	0.97014	ENSMUSG00000043015	227094	Nemp2	nuclear envelope integral membrane protein 2
111.305	-0.00749251	0.375958	0.913121	0.97014	ENSMUSG00000060548	29820	Tnfrsf19	tumor necrosis factor receptor superfamily, member 19
1060.3	-0.00668635	0.0683427	0.913605	0.970562	ENSMUSG00000022897	13548	Dyrk1a	dual-specificity tyrosine-(Y)-phosphorylation regulated kinase 1a
8.55516	0.00763266	0.356559	0.91369	0.970581	ENSMUSG00000027474	228788	Ccm2l	cerebral cavernous malformation 2-like
145.264	-0.00956148	0.107967	0.913839	0.970597	ENSMUSG00000020228	117599	Helb	helicase (DNA) B
140.608	0.00870809	0.0946289	0.913841	0.970597	ENSMUSG00000060427	234362	Zfp868	zinc finger protein 868
10.8717	-0.0116873	0.204754	0.913981	0.970602	ENSMUSG00000025930	17681	Msc	musculin
395.523	-0.0068207	0.0702441	0.913962	0.970602	ENSMUSG00000046756	50529	Mrps7	mitchondrial ribosomal protein S7
369.641	-0.00886175	0.0975473	0.914265	0.970804	ENSMUSG00000025626	70998	Phf6	PHD finger protein 6
250.297	0.0115815	0.162146	0.914306	0.970804	ENSMUSG00000026739	12151	Bmi1	Bmi1 polycomb ring finger oncogene
96.4071	-0.0107178	0.132846	0.914478	0.970824	ENSMUSG00000024592	77422	C330018D20Rik	RIKEN cDNA C330018D20 gene
111.924	0.0116838	0.170567	0.914436	0.970824	ENSMUSG00000038332	140742	Sesn1	sestrin 1
25.3773	0.0117028	0.17494	0.914595	0.970824	ENSMUSG00000063383	210853	Zfp947	zinc finger protein 947
36.3719	-0.00861257	0.302564	0.914587	0.970824	ENSMUSG00000079610	109346	Ankrd39	ankyrin repeat domain 39
272.445	-0.00873054	0.0977851	0.915679	0.970857	ENSMUSG00000001767	66877	Crnkl1	crooked neck pre-mRNA splicing factor 1
11.0178	0.00829695	0.308348	0.916143	0.970857	ENSMUSG00000018740	71998	Slc25a35	solute carrier family 25, member 35
274.744	-0.00687899	0.0722213	0.915287	0.970857	ENSMUSG00000020133	66374	2310011J03Rik	RIKEN cDNA 2310011J03 gene
74.7511	-0.0105215	0.12964	0.914997	0.970857	ENSMUSG00000021713	238831	Ppwd1	peptidylprolyl isomerase domain and WD repeat containing 1
114.709	-0.01069	0.133257	0.914828	0.970857	ENSMUSG00000022064	52023	Pibf1	progesterone immunomodulatory binding factor 1
135.179	-0.0107822	0.139652	0.91595	0.970857	ENSMUSG00000024007	68816	Ppil1	peptidylprolyl isomerase (cyclophilin)-like 1
214.645	0.00852354	0.301188	0.915848	0.970857	ENSMUSG00000024969	13728	Mark2	MAP/microtubule affinity regulating kinase 2
2082.86	-0.00935691	0.276955	0.91535	0.970857	ENSMUSG00000026792	227738	Lrsam1	leucine rich repeat and sterile alpha motif containing 1
56.161	0.0108522	0.143107	0.916282	0.970857	ENSMUSG00000028229	66302	Rmdn1	regulator of microtubule dynamics 1
156.538	0.0115949	0.178006	0.915524	0.970857	ENSMUSG00000030064	232288	Frmd4b	FERM domain containing 4B
61.7785	0.00748535	0.35023	0.916206	0.970857	ENSMUSG00000034021	100710	Pds5b	PDS5 cohesin associated factor B
39.6128	0.0114141	0.169926	0.916351	0.970857	ENSMUSG00000036721	22758	Zscan12	zinc finger and SCAN domain containing 12
427.853	-0.0105234	0.13349	0.916222	0.970857	ENSMUSG00000036885	622434	Arhgef26	Rho guanine nucleotide exchange factor (GEF) 26
224.611	0.009981	0.117621	0.914826	0.970857	ENSMUSG00000040270	12014	Bach2	BTB and CNC homology, basic leucine zipper transcription factor 2
1686.05	-0.00628028	0.0655314	0.915764	0.970857	ENSMUSG00000047036	235682	Zfp445	zinc finger protein 445
37.7869	-0.0116247	0.198448	0.914982	0.970857	ENSMUSG00000054568	13531	Usp17la	ubiquitin specific peptidase 17-like A
455.073	0.00780642	0.0854117	0.916383	0.970857	ENSMUSG00000066415	77853	Msl2	MSL complex subunit 2
943.9	0.00595737	0.0622209	0.916276	0.970857	ENSMUSG00000066760	26436	Psg16	pregnancy specific glycoprotein 16
223.906	0.00981805	0.117276	0.916063	0.970857	ENSMUSG00000067148	20016	Polr1c	polymerase (RNA) I polypeptide C
18.4767	-0.00907992	0.282694	0.916075	0.970857	ENSMUSG00000078480	NA	NA	NA
13.6026	0.0107976	0.236297	0.91513	0.970857	ENSMUSG00000078994	72807	Zfp429	zinc finger protein 429
67.2611	-0.010217	0.252602	0.915422	0.970857	ENSMUSG00000079109	18861	Pms2	PMS1 homolog2, mismatch repair system component
6.20098	0.00843255	0.307745	0.914946	0.970857	ENSMUSG00000095318	NA	NA	NA
14.5949	0.0112314	0.220126	0.915205	0.970857	ENSMUSG00000100937	75555	Nscme3l	NSE3 homolog, SMC5-SMC6 complex component like
7.24009	0.0095689	0.270883	0.915374	0.970857	ENSMUSG00000101298	NA	NA	NA
179.363	0.0114317	0.165178	0.915768	0.970857	ENSMUSG00000101906	NA	NA	NA
9.0268	-0.00655892	0.520369	0.918367	0.971036	ENSMUSG00000002983	19698	Relb	avian reticuloendotheliosis viral (v-rel) oncogene related B
87.4695	0.0101676	0.129746	0.91788	0.971036	ENSMUSG00000006378	26912	Gcat	glycine C-acetyltransferase (2-amino-3-ketobutyrate-coenzyme A ligase)
164.302	-0.00967521	0.11828	0.917702	0.971036	ENSMUSG00000018068	70422	Ints2	integrator complex subunit 2
213.45	-0.0111284	0.162974	0.917746	0.971036	ENSMUSG00000020723	54377	Cacng4	calcium channel, voltage-dependent, gamma subunit 4
8.24525	-0.00655889	0.520369	0.918367	0.971036	ENSMUSG00000024317	56515	Rnf138	ring finger protein 138
10.2676	-0.00655898	0.520369	0.918366	0.971036	ENSMUSG00000025340	56715	Rabgef1	RAB guanine nucleotide exchange factor (GEF) 1
49.486	-0.0110538	0.152372	0.916708	0.971036	ENSMUSG00000025731	68347	Mettl26	methyltransferase like 26
84.137	0.00674452	0.468545	0.917613	0.971036	ENSMUSG00000027977	83398	Ndst3	N-deacetylase/N-sulfotransferase (heparan glucosaminyl) 3
10.9921	-0.00655898	0.520369	0.918366	0.971036	ENSMUSG00000031284	18481	Pak3	p21 (RAC1) activated kinase 3
38.0992	-0.0107677	0.225702	0.917674	0.971036	ENSMUSG00000031671	66083	Setd6	SET domain containing 6
85.2447	0.0106724	0.142095	0.91742	0.971036	ENSMUSG00000031897	19171	Psmb10	proteasome (prosome, macropain) subunit, beta type 10
6.27167	-0.00655879	0.520369	0.918369	0.971036	ENSMUSG00000034165	12445	Ccnd3	cyclin D3
59.631	0.00684037	0.428549	0.917688	0.971036	ENSMUSG00000037259	241688	Dzank1	double zinc ribbon and ankyrin repeat domains 1
52.8771	-0.010541	0.234425	0.917569	0.971036	ENSMUSG00000037363	270035	Letm2	leucine zipper-EF-hand containing transmembrane protein 2
5.32075	-0.00655808	0.520369	0.918377	0.971036	ENSMUSG00000037827	NA	NA	NA
8.00452	0.00874387	0.289395	0.91716	0.971036	ENSMUSG00000037984	11922	Neurod6	neurogenic differentiation 6
5.42795	-0.00655808	0.520369	0.918377	0.971036	ENSMUSG00000039599	105428	Fam149b	family with sequence similarity 149, member B
13.3924	-0.00655876	0.520369	0.918369	0.971036	ENSMUSG00000039713	269608	Plekhg5	pleckstrin homology domain containing, family G (with RhoGef domain) member 5
1001.37	0.0061945	0.0659959	0.91743	0.971036	ENSMUSG00000046329	66972	Slc25a23	solute carrier family 25 (mitochondrial carrier; phosphate carrier), member 23
9.63483	-0.00655894	0.520369	0.918367	0.971036	ENSMUSG00000048240	14708	Gng7	guanine nucleotide binding protein (G protein), gamma 7
498.094	0.00747495	0.34616	0.916924	0.971036	ENSMUSG00000048874	213109	Phf3	PHD finger protein 3
30.3547	-0.00813663	0.309588	0.917432	0.971036	ENSMUSG00000054499	67379	Dedd2	death effector domain-containing DNA binding protein 2
11.5475	-0.00655821	0.520369	0.918376	0.971036	ENSMUSG00000057378	20192	Ryr3	ryanodine receptor 3
6.5163	-0.00655811	0.520369	0.918377	0.971036	ENSMUSG00000062585	12802	Cnr2	cannabinoid receptor 2 (macrophage)
11.6828	-0.00655903	0.520369	0.918366	0.971036	ENSMUSG00000066000	112422	Zfp979	zinc finger protein 979
9.11687	-0.00655884	0.520369	0.918368	0.971036	ENSMUSG00000068165	NA	NA	NA
14.1433	-0.00901051	0.281282	0.917143	0.971036	ENSMUSG00000079547	14999	H2-DMb1	histocompatibility 2, class II, locus Mb1
71.2714	-0.0109352	0.157632	0.918461	0.971052	ENSMUSG00000031847	69528	1700030J22Rik	RIKEN cDNA 1700030J22 gene
85.556	0.00664349	0.462498	0.919005	0.971535	ENSMUSG00000035829	241289	Ppp1r26	protein phosphatase 1, regulatory subunit 26
373.492	0.00947747	0.117625	0.919109	0.971535	ENSMUSG00000038538	320538	Ubn2	ubinuclein 2
122.015	-0.00983768	0.250245	0.919188	0.971535	ENSMUSG00000040712	216874	Camta2	calmodulin binding transcription activator 2
8.13463	0.00938373	0.263759	0.919143	0.971535	ENSMUSG00000044629	380686	Cnrip1	cannabinoid receptor interacting protein 1
6.90165	-0.00902443	0.273452	0.91939	0.971606	ENSMUSG00000026637	22033	Traf5	TNF receptor-associated factor 5
50.5185	0.0110812	0.189228	0.919339	0.971606	ENSMUSG00000031601	18983	Cnot7	CCR4-NOT transcription complex, subunit 7
171.812	-0.00815853	0.300935	0.919491	0.971642	ENSMUSG00000014850	17686	Msh3	mutS homolog 3
230.218	0.0109273	0.189878	0.92044	0.971655	ENSMUSG00000002625	54194	Akap8l	A kinase (PRKA) anchor protein 8-like
183.825	-0.00809619	0.30026	0.920283	0.971655	ENSMUSG00000009741	22221	Ubp1	upstream binding protein 1
19.0052	-0.0106482	0.214009	0.920516	0.971655	ENSMUSG00000022440	72709	C1qtnf6	C1q and tumor necrosis factor related protein 6
18.9322	0.0109345	0.179046	0.920349	0.971655	ENSMUSG00000024829	353242	Mrpl21	mitochondrial ribosomal protein L21
138.133	-0.00757198	0.0871883	0.920195	0.971655	ENSMUSG00000026806	227674	Ddx31	DEAD/H box helicase 31
256.171	0.00916793	0.268112	0.91972	0.971655	ENSMUSG00000027651	70470	Rprd1b	regulation of nuclear pre-mRNA domain containing 1B
121.572	-0.0102127	0.13719	0.919733	0.971655	ENSMUSG00000028261	68493	Ndufaf4	NADH:ubiquinone oxidoreductase complex assembly factor 4
434.669	-0.00649981	0.0724806	0.920187	0.971655	ENSMUSG00000028334	94181	Nans	N-acetylneuraminic acid synthase (sialic acid synthase)
396.986	0.00656723	0.0735486	0.920366	0.971655	ENSMUSG00000029036	108888	Atad3a	ATPase family, AAA domain containing 3A
201.511	-0.00781788	0.0903736	0.919878	0.971655	ENSMUSG00000039929	207932	Urb1	URB1 ribosome biogenesis 1 homolog (S. cerevisiae)
40.4109	0.00686285	0.373847	0.920548	0.971655	ENSMUSG00000040820	110948	Hlcs	holocarboxylase synthetase (biotin- [propriony-Coenzyme A-carboxylase (ATP-hydrolysing)] ligase)
1048.61	0.00587416	0.0647755	0.920374	0.971655	ENSMUSG00000041936	11603	Agrn	agrin
60.8004	-0.00881128	0.275794	0.920593	0.971655	ENSMUSG00000042642	319945	Flad1	flavin adenine dinucleotide synthetase 1
73.7726	0.01021	0.234281	0.920174	0.971655	ENSMUSG00000051359	52589	Ncald	neurocalcin delta
103.907	-0.010087	0.236418	0.920654	0.971655	ENSMUSG00000052407	320226	Ccdc171	coiled-coil domain containing 171
95.8858	-0.00932235	0.116072	0.919784	0.971655	ENSMUSG00000062944	100043133	9130023H24Rik	RIKEN cDNA 9130023H24 gene
40.8194	-0.0105561	0.148409	0.919706	0.971655	ENSMUSG00000086158	546143	Pierce2	piercer of microtubule wall 2
1551.18	0.00908388	0.113959	0.920935	0.971859	ENSMUSG00000029064	14688	Gnb1	guanine nucleotide binding protein (G protein), beta 1
608.758	-0.00978543	0.130485	0.921185	0.971859	ENSMUSG00000029836	12417	Cbx3	chromobox 3
57.3229	-0.00872317	0.276786	0.921091	0.971859	ENSMUSG00000037892	73173	Pcdh18	protocadherin 18
5.94078	0.0100996	0.234344	0.921018	0.971859	ENSMUSG00000052241	NA	NA	NA
873.424	-0.00618805	0.0694336	0.921123	0.971859	ENSMUSG00000063694	13063	Cycs	cytochrome c, somatic
170.124	-0.0104211	0.151549	0.921315	0.971924	ENSMUSG00000024906	71711	Mus81	MUS81 structure-specific endonuclease subunit
9.79059	0.00805874	0.296884	0.921558	0.972109	ENSMUSG00000021493	67399	Pdlim7	PDZ and LIM domain 7
35.8047	-0.0105336	0.209244	0.921965	0.972467	ENSMUSG00000059422	NA	NA	NA
110.244	0.0104276	0.15728	0.922182	0.972624	ENSMUSG00000010110	56389	Stx5a	syntaxin 5A
2821.64	-0.00581236	0.0657563	0.922257	0.972633	ENSMUSG00000041729	235431	Coro2b	coronin, actin binding protein, 2B
126.136	0.0102107	0.149208	0.922475	0.97272	ENSMUSG00000006471	78797	Ndor1	NADPH dependent diflavin oxidoreductase 1
207.803	0.00731145	0.324918	0.922438	0.97272	ENSMUSG00000052105	68617	Mtcl1	microtubule crosslinking factor 1
41.2665	0.00624184	0.507497	0.92267	0.972854	ENSMUSG00000032422	244962	Snx14	sorting nexin 14
6.06719	-0.00856182	0.275849	0.92281	0.972929	ENSMUSG00000032611	112418	1700102P08Rik	RIKEN cDNA 1700102P08 gene
7.52956	0.00942922	0.248838	0.922885	0.972938	ENSMUSG00000081480	100417346	Gm13608	BTG3 associated nuclear protein pseudogene
10.685	0.00632019	0.456677	0.923075	0.973066	ENSMUSG00000026816	70239	Gtf3c5	general transcription factor IIIC, polypeptide 5
1837.76	0.010528	0.18927	0.923348	0.973283	ENSMUSG00000020149	19324	Rab1a	RAB1A, member RAS oncogene family
156.724	0.00958543	0.133139	0.923566	0.973369	ENSMUSG00000032425	71640	Zfp949	zinc finger protein 949
137.522	0.00948898	0.244232	0.92355	0.973369	ENSMUSG00000032763	216136	Ilvbl	ilvB (bacterial acetolactate synthase)-like
5.53335	-0.00871066	0.26779	0.923788	0.973429	ENSMUSG00000006235	13857	Epor	erythropoietin receptor
2919.05	-0.00344949	0.0389329	0.924097	0.973429	ENSMUSG00000024381	30948	Bin1	bridging integrator 1
658.184	0.00926191	0.125812	0.923938	0.973429	ENSMUSG00000030880	26939	Polr3e	polymerase (RNA) III (DNA directed) polypeptide E
27.7943	-0.00766338	0.302841	0.923861	0.973429	ENSMUSG00000032394	19289	Igdcc3	immunoglobulin superfamily, DCC subclass, member 3
343.416	-0.00568775	0.0658138	0.923978	0.973429	ENSMUSG00000036894	74012	Rap2b	RAP2B, member of RAS oncogene family
356.47	-0.00935898	0.2463	0.92409	0.973429	ENSMUSG00000057522	20747	Spop	speckle-type BTB/POZ protein
1165.94	-0.00909404	0.121864	0.923969	0.973429	ENSMUSG00000071176	234094	Arhgef10	Rho guanine nucleotide exchange factor (GEF) 10
38.5722	-0.00991823	0.147688	0.924405	0.973682	ENSMUSG00000035704	381903	Alg8	asparagine-linked glycosylation 8 (alpha-1,3-glucosyltransferase)
635.485	-0.0052646	0.0611753	0.924838	0.973941	ENSMUSG00000021712	81003	Trim23	tripartite motif-containing 23
213.975	0.00735987	0.0908387	0.924854	0.973941	ENSMUSG00000021928	68177	Ebpl	emopamil binding protein-like
66.021	0.0103263	0.18522	0.92485	0.973941	ENSMUSG00000045540	259048	Olfr600	olfactory receptor 600
62.6532	-0.010224	0.199809	0.925093	0.974121	ENSMUSG00000029513	19079	Prkab1	protein kinase, AMP-activated, beta 1 non-catalytic subunit
7.10217	0.00923802	0.244655	0.925461	0.974437	ENSMUSG00000048938	381463	Nr1h5	nuclear receptor subfamily 1, group H, member 5
66.1643	-0.0092627	0.131173	0.925582	0.974493	ENSMUSG00000002835	27221	Chaf1a	chromatin assembly factor 1, subunit A (p150)
42.5141	-0.00850833	0.267199	0.92571	0.974544	ENSMUSG00000032816	56741	Igdcc4	immunoglobulin superfamily, DCC subclass, member 4
18.3672	0.0101958	0.181514	0.925766	0.974544	ENSMUSG00000117513	100042643	Gm3946	eukaryotic translation initiation factor 4A1 pseudogene
14.4227	-0.00634458	0.381608	0.925917	0.974632	ENSMUSG00000022021	56419	Diaph3	diaphanous related formin 3
407.438	-0.00689216	0.0855447	0.926239	0.974899	ENSMUSG00000025078	66866	Nhlrc2	NHL repeat containing 2
7.97198	0.00948584	0.231752	0.926314	0.974907	ENSMUSG00000027401	21818	Tgm3	transglutaminase 3, E polypeptide
32.3952	-0.0092698	0.238499	0.926606	0.975143	ENSMUSG00000075229	381045	Ccdc58	coiled-coil domain containing 58
162.163	-0.00823878	0.110295	0.926756	0.975183	ENSMUSG00000033022	12583	Cdo1	cysteine dioxygenase 1, cytosolic
21.4694	0.00970587	0.219375	0.92678	0.975183	ENSMUSG00000112594	NA	NA	NA
157.495	-0.00814394	0.109182	0.927115	0.975437	ENSMUSG00000037762	66859	Slc16a9	solute carrier family 16 (monocarboxylic acid transporters), member 9
341.246	-0.00993303	0.169809	0.927158	0.975437	ENSMUSG00000061353	20315	Cxcl12	chemokine (C-X-C motif) ligand 12
24.7621	0.0094942	0.223284	0.927767	0.975579	ENSMUSG00000012126	67586	Ubxn11	UBX domain protein 11
56.7088	-0.00633324	0.361492	0.927764	0.975579	ENSMUSG00000015090	19215	Ptgds	prostaglandin D2 synthase (brain)
1342.68	0.00501643	0.0602624	0.927384	0.975579	ENSMUSG00000028670	26394	Lypla2	lysophospholipase 2
20.7467	-0.00602017	0.428025	0.927514	0.975579	ENSMUSG00000029673	319974	Auts2	autism susceptibility candidate 2
521.661	-0.00605693	0.075016	0.927761	0.975579	ENSMUSG00000029701	68272	Rbm28	RNA binding motif protein 28
12.2619	-0.00741884	0.298012	0.927464	0.975579	ENSMUSG00000042372	240590	Dmrt3	doublesex and mab-3 related transcription factor 3
44.8522	-0.00806977	0.27443	0.927602	0.975579	ENSMUSG00000047246	319179	H2bc6	H2B clustered histone 6
8.38983	0.00913372	0.236815	0.928033	0.975726	ENSMUSG00000029575	77697	Mmab	methylmalonic aciduria (cobalamin deficiency) cblB type homolog (human)
139.814	0.00757138	0.289742	0.928106	0.975726	ENSMUSG00000037355	71101	Uvssa	UV stimulated scaffold protein A
45.4417	0.00981092	0.199744	0.928112	0.975726	ENSMUSG00000070972	72429	Dnajc25	DnaJ heat shock protein family (Hsp40) member C25
106.825	-0.00975612	0.166868	0.928222	0.975771	ENSMUSG00000071847	494504	Apcdd1	adenomatosis polyposis coli down-regulated 1
40.8016	0.00978628	0.172026	0.928376	0.975861	ENSMUSG00000075705	27361	Msrb1	methionine sulfoxide reductase B1
125.054	-0.00784177	0.106494	0.928637	0.976015	ENSMUSG00000034473	317717	Sec22a	SEC22 homolog A, vesicle trafficking protein
182.226	0.00731877	0.297112	0.928658	0.976015	ENSMUSG00000056952	381801	Tatdn2	TatD DNase domain containing 2
64.3999	-0.00965488	0.16462	0.928763	0.976054	ENSMUSG00000040688	213773	Tbl3	transducin (beta)-like 3
11.6839	-0.00756882	0.286869	0.928874	0.976063	ENSMUSG00000000486	54204	Septin1	septin 1
32.441	-0.00976399	0.188197	0.928907	0.976063	ENSMUSG00000038893	215512	Fam117a	family with sequence similarity 117, member A
76.2643	-0.00921088	0.145202	0.92932	0.976282	ENSMUSG00000027845	140917	Dclre1b	DNA cross-link repair 1B
12.4783	0.00916898	0.228779	0.929311	0.976282	ENSMUSG00000031727	56523	Pmfbp1	polyamine modulated factor 1 binding protein 1
15876	-0.00640573	0.082231	0.92922	0.976282	ENSMUSG00000062591	22153	Tubb4a	tubulin, beta 4A class IVA
432.071	-0.00599966	0.0768866	0.929913	0.976633	ENSMUSG00000000959	69089	Oxa1l	oxidase assembly 1-like
2746.19	0.00792188	0.111505	0.930061	0.976633	ENSMUSG00000022822	27416	Abcc5	ATP-binding cassette, sub-family C (CFTR/MRP), member 5
177.854	0.00907349	0.142325	0.929802	0.976633	ENSMUSG00000028901	56809	Gmeb1	glucocorticoid modulatory element binding protein 1
268.147	-0.00740818	0.100728	0.929923	0.976633	ENSMUSG00000033554	69740	Dph5	diphthamide biosynthesis 5
82.4298	0.00951757	0.168896	0.93013	0.976633	ENSMUSG00000068917	12748	Clk2	CDC-like kinase 2
863.927	0.00834413	0.121111	0.929972	0.976633	ENSMUSG00000083594	NA	NA	NA
12.6448	0.00944718	0.207786	0.930126	0.976633	ENSMUSG00000098093	667566	Gm8707	glyceraldehyde-3-phosphate dehydrogenase pseudogene
639.292	-0.00355309	0.0437096	0.930234	0.976671	ENSMUSG00000004264	12034	Phb2	prohibitin 2
62.7464	-0.00682091	0.310565	0.930488	0.976866	ENSMUSG00000057103	66116	Nat8f1	N-acetyltransferase 8 (GCN5-related) family member 1
1068.82	0.0067415	0.0900644	0.930697	0.977015	ENSMUSG00000025907	12421	Rb1cc1	RB1-inducible coiled-coil 1
106.822	0.00920589	0.154315	0.930874	0.977058	ENSMUSG00000031347	26370	Cetn2	centrin 2
177	-0.00750907	0.281438	0.930826	0.977058	ENSMUSG00000038094	224079	Atp13a4	ATPase type 13A4
88.5795	-0.00852505	0.129238	0.930968	0.977084	ENSMUSG00000021747	74430	Cfap20dc	CFAP20 domain containing
271.974	0.00597337	0.365653	0.931462	0.977092	ENSMUSG00000020402	22333	Vdac1	voltage-dependent anion channel 1
539.551	0.00787543	0.1141	0.931478	0.977092	ENSMUSG00000022790	207683	Igsf11	immunoglobulin superfamily, member 11
5.57177	-0.00582321	0.388993	0.931519	0.977092	ENSMUSG00000028487	242509	Bnc2	basonuclin 2
29.5383	-0.00915621	0.214967	0.931491	0.977092	ENSMUSG00000042671	67792	Rgs8	regulator of G-protein signaling 8
13.4226	0.00891998	0.228473	0.931275	0.977092	ENSMUSG00000047696	241943	Ccdc144b	coiled-coil domain containing 144B
151.733	0.0092358	0.160988	0.931485	0.977092	ENSMUSG00000069306	100041230	H4c17	H4 clustered histone 17
6.59816	-0.00811976	0.259364	0.931077	0.977092	ENSMUSG00000083718	NA	NA	NA
40.8602	-0.00748542	0.27996	0.93142	0.977092	ENSMUSG00000114102	NA	NA	NA
17.8842	0.00648155	0.321517	0.931802	0.97719	ENSMUSG00000021266	22375	Wars	tryptophanyl-tRNA synthetase
488.012	0.00774776	0.111777	0.931701	0.97719	ENSMUSG00000032803	321022	Cdv3	carnitine deficiency-associated gene expressed in ventricle 3
11.6085	-0.00914751	0.212631	0.931833	0.97719	ENSMUSG00000045555	327747	Mettl24	methyltransferase like 24
8.58896	-0.00746582	0.278832	0.931884	0.97719	ENSMUSG00000112085	NA	NA	NA
105.919	0.00916796	0.162525	0.932146	0.977376	ENSMUSG00000004500	243834	Zfp324	zinc finger protein 324
70.806	0.00875206	0.230585	0.932198	0.977376	ENSMUSG00000096856	100233208	Gm10778	predicted gene 10778
2618.8	-0.0092561	0.174709	0.932381	0.977496	ENSMUSG00000040549	75786	Ckap5	cytoskeleton associated protein 5
249.726	0.00547319	0.0733722	0.933463	0.977547	ENSMUSG00000020485	20922	Supt4a	SPT4A, DSIF elongation factor subunit
6.02987	0.00664334	0.306808	0.93308	0.977547	ENSMUSG00000021219	50779	Rgs6	regulator of G-protein signaling 6
20.3335	-0.00755807	0.270164	0.933236	0.977547	ENSMUSG00000021758	13206	Ddx4	DEAD box helicase 4
43.5108	-0.00725438	0.279175	0.933719	0.977547	ENSMUSG00000022335	380993	Zfat	zinc finger and AT hook domain containing
78.7586	0.00883749	0.152022	0.933308	0.977547	ENSMUSG00000024844	23825	Banf1	BAF nuclear assembly factor 1
7.89098	0.00756714	0.269075	0.933426	0.977547	ENSMUSG00000028551	12580	Cdkn2c	cyclin dependent kinase inhibitor 2C
230.981	-0.00759414	0.113093	0.93355	0.977547	ENSMUSG00000030509	117589	Asb7	ankyrin repeat and SOCS box-containing 7
7.41552	-0.00628689	0.32662	0.932952	0.977547	ENSMUSG00000032355	69642	Mlip	muscular LMNA-interacting protein
6.0672	-0.00663173	0.308739	0.932787	0.977547	ENSMUSG00000037921	234311	Ddx60	DExD/H box helicase 60
14.782	-0.00676506	0.301193	0.933102	0.977547	ENSMUSG00000039934	212167	Gsap	gamma-secretase activating protein
24.915	-0.00536185	0.507229	0.933521	0.977547	ENSMUSG00000040666	50795	Sh3bgr	SH3-binding domain glutamic acid-rich protein
44.324	0.00919305	0.173375	0.932777	0.977547	ENSMUSG00000041488	20908	Stx3	syntaxin 3
213.029	-0.00680374	0.0967386	0.933722	0.977547	ENSMUSG00000042389	381802	Tsen2	tRNA splicing endonuclease subunit 2
11.6364	-0.00899265	0.210516	0.933209	0.977547	ENSMUSG00000043289	75033	Mei4	meiotic double-stranded break formation protein 4
191.938	-0.00755554	0.110743	0.932992	0.977547	ENSMUSG00000060798	380614	Intu	inturned planar cell polarity protein
2600.03	0.00328138	0.0424618	0.933707	0.977547	ENSMUSG00000067194	66235	Eif1ax	eukaryotic translation initiation factor 1A, X-linked
6.05336	-0.00705991	0.287953	0.933369	0.977547	ENSMUSG00000068859	381373	Sp9	trans-acting transcription factor 9
1200.19	-0.00650083	0.0890885	0.9326	0.977547	ENSMUSG00000070304	72821	Scn2b	sodium channel, voltage-gated, type II, beta
5.93002	-0.00744073	0.276738	0.932639	0.977547	ENSMUSG00000083935	NA	NA	NA
636.662	0.00778988	0.11884	0.933883	0.977644	ENSMUSG00000024566	50771	Atp9b	ATPase, class II, type 9B
11808.1	0.00788937	0.122001	0.934058	0.977756	ENSMUSG00000020255	28109	Nopchap1	NOP protein chaperone 1
942.697	0.0065458	0.093383	0.934534	0.978112	ENSMUSG00000024924	22359	Vldlr	very low density lipoprotein receptor
90.3738	-0.0088143	0.159755	0.934472	0.978112	ENSMUSG00000063188	258504	Olfr107	olfactory receptor 107
1070.72	0.00739547	0.111321	0.934628	0.978139	ENSMUSG00000042453	19699	Reln	reelin
8.44033	-0.00740974	0.269237	0.934765	0.978211	ENSMUSG00000030107	24110	Usp18	ubiquitin specific peptidase 18
7.31851	-0.00819503	0.239663	0.934854	0.978233	ENSMUSG00000087542	NA	NA	NA
4643.63	0.00371313	0.0492079	0.934983	0.978257	ENSMUSG00000035152	71770	Ap2b1	adaptor-related protein complex 2, beta 1 subunit
39.2629	0.00885351	0.169216	0.935013	0.978257	ENSMUSG00000047767	73683	Atg16l2	autophagy related 16-like 2 (S. cerevisiae)
147.681	-0.00537101	0.433145	0.935148	0.978327	ENSMUSG00000033335	13430	Dnm2	dynamin 2
405.158	0.00559099	0.0777368	0.935275	0.978363	ENSMUSG00000020225	68212	Tmbim4	transmembrane BAX inhibitor motif containing 4
49.7007	-0.00884459	0.173395	0.935319	0.978363	ENSMUSG00000037761	109275	Actr5	ARP5 actin-related protein 5
304.621	0.00776824	0.124902	0.93592	0.978393	ENSMUSG00000004591	109333	Pkn2	protein kinase N2
105.523	-0.00747893	0.261472	0.936008	0.978393	ENSMUSG00000006641	330064	Slc5a6	solute carrier family 5 (sodium-dependent vitamin transporter), member 6
167.263	0.00574846	0.349816	0.935583	0.978393	ENSMUSG00000029403	53886	Cdkl2	cyclin-dependent kinase-like 2 (CDC2-related kinase)
45.744	0.0054776	0.388266	0.935603	0.978393	ENSMUSG00000029602	19415	Rasal1	RAS protein activator like 1 (GAP1 like)
26.1347	-0.00875275	0.19991	0.93583	0.978393	ENSMUSG00000044362	70054	Ccdc89	coiled-coil domain containing 89
9.77422	0.00718593	0.27258	0.935935	0.978393	ENSMUSG00000053310	64011	Nrgn	neurogranin
6.17833	0.0074294	0.265111	0.935581	0.978393	ENSMUSG00000068794	213945	Col28a1	collagen, type XXVIII, alpha 1
358.125	-0.0087939	0.187624	0.935956	0.978393	ENSMUSG00000074892	93961	B3galt5	UDP-Gal:betaGlcNAc beta 1,3-galactosyltransferase, polypeptide 5
169.595	-0.00847658	0.152532	0.936097	0.978393	ENSMUSG00000089901	NA	NA	NA
183.408	-0.00708327	0.107898	0.936087	0.978393	ENSMUSG00000095432	212276	Zfp748	zinc finger protein 748
126.501	0.00580812	0.341368	0.935935	0.978393	ENSMUSG00000116207	18115	Nnt	nicotinamide nucleotide transhydrogenase
134.958	0.00872226	0.195793	0.936261	0.978422	ENSMUSG00000024613	21453	Tcof1	treacle ribosome biogenesis factor 1
9.89051	0.00796421	0.241968	0.936235	0.978422	ENSMUSG00000055691	414089	Gja6	gap junction protein, alpha 6
268.089	-0.00844271	0.155435	0.936733	0.978844	ENSMUSG00000024240	13831	Epc1	enhancer of polycomb homolog 1
661.664	0.00767491	0.125382	0.936822	0.978866	ENSMUSG00000035203	13854	Epn1	epsin 1
38.6443	-0.00660315	0.289407	0.93733	0.97904	ENSMUSG00000000303	12550	Cdh1	cadherin 1
1598.88	-0.00499228	0.0705177	0.937185	0.97904	ENSMUSG00000025968	227197	Ndufs1	NADH:ubiquinone oxidoreductase core subunit S1
100.64	0.00860477	0.193462	0.937205	0.97904	ENSMUSG00000026156	280645	B3gat2	beta-1,3-glucuronyltransferase 2 (glucuronosyltransferase S)
40.3942	0.00856622	0.172015	0.93728	0.97904	ENSMUSG00000029001	230903	Fbxo44	F-box protein 44
105.602	-0.00822325	0.146914	0.937167	0.97904	ENSMUSG00000041775	69546	Mapk1ip1	mitogen-activated protein kinase 1 interacting protein 1
32.3669	0.00750587	0.252022	0.937885	0.979183	ENSMUSG00000001082	68294	Mfsd10	major facilitator superfamily domain containing 10
736.747	-0.0054027	0.0785834	0.938012	0.979183	ENSMUSG00000008683	267019	Rps15a	ribosomal protein S15A
110.703	0.00816611	0.14675	0.937576	0.979183	ENSMUSG00000031706	19724	Rfx1	regulatory factor X, 1 (influences HLA class II expression)
23.8009	-0.00513565	0.443421	0.937723	0.979183	ENSMUSG00000048485	215627	Zbtb8b	zinc finger and BTB domain containing 8b
26.8549	0.0051089	0.445112	0.938007	0.979183	ENSMUSG00000059456	19229	Ptk2b	PTK2 protein tyrosine kinase 2 beta
6.83482	-0.00671142	0.283605	0.937642	0.979183	ENSMUSG00000060636	57808	Rpl35a	ribosomal protein L35A
5.45932	0.00677965	0.279321	0.938003	0.979183	ENSMUSG00000083953	NA	NA	NA
6.12753	0.00531472	0.381996	0.93786	0.979183	ENSMUSG00000108889	NA	NA	NA
534.318	-0.00492926	0.0706545	0.93808	0.979184	ENSMUSG00000054823	234135	Nsd3	nuclear receptor binding SET domain protein 3
5.39634	0.00643085	0.292389	0.938301	0.979328	ENSMUSG00000080980	237880	1700071K01Rik	RIKEN cDNA 1700071K01 gene
21.1563	-0.00838538	0.20253	0.938355	0.979328	ENSMUSG00000095687	100037283	Rnaset2a	ribonuclease T2A
65.7418	-0.00830037	0.205969	0.93873	0.979506	ENSMUSG00000006289	66246	Osgep	O-sialoglycoprotein endopeptidase
216.25	0.00764474	0.131514	0.938631	0.979506	ENSMUSG00000037486	75302	Asxl2	ASXL transcriptional regulator 2
6.09208	0.00607305	0.30725	0.938711	0.979506	ENSMUSG00000055850	66510	Rnf181	ring finger protein 181
72.735	-0.00655723	0.281765	0.939482	0.979563	ENSMUSG00000018428	11640	Akap1	A kinase (PRKA) anchor protein 1
149.432	0.00704318	0.115736	0.939243	0.979563	ENSMUSG00000018931	24083	Natd1	N-acetyltransferase domain containing 1
37.542	0.00831068	0.170925	0.939089	0.979563	ENSMUSG00000020493	270906	Prr11	proline rich 11
475.52	-0.00799129	0.151845	0.939656	0.979563	ENSMUSG00000025487	23997	Psmd13	proteasome (prosome, macropain) 26S subunit, non-ATPase, 13
313.692	0.00833694	0.179421	0.939226	0.979563	ENSMUSG00000026697	17926	Myoc	myocilin
667.051	0.0057986	0.0878064	0.939183	0.979563	ENSMUSG00000028032	23971	Papss1	3'-phosphoadenosine 5'-phosphosulfate synthase 1
53.7435	-0.00746233	0.247052	0.939263	0.979563	ENSMUSG00000030929	71151	Eri2	exoribonuclease 2
18.0755	0.00759335	0.242859	0.939025	0.979563	ENSMUSG00000032066	170752	Bco2	beta-carotene oxygenase 2
477.437	0.00640263	0.101258	0.93964	0.979563	ENSMUSG00000037640	22718	Zfp60	zinc finger protein 60
200.619	-0.00651231	0.103989	0.939739	0.979563	ENSMUSG00000044617	320080	Zbtb39	zinc finger and BTB domain containing 39
47.0649	-0.00828273	0.189712	0.939641	0.979563	ENSMUSG00000060509	23832	Xcr1	chemokine (C motif) receptor 1
6.66507	-0.00747871	0.244434	0.939643	0.979563	ENSMUSG00000081944	NA	NA	NA
18.3088	-0.00507525	0.400895	0.939739	0.979563	ENSMUSG00000089837	504193	Npcd	neuronal pentraxin chromo domain
215.274	-0.00771146	0.139129	0.939728	0.979563	ENSMUSG00000113978	NA	NA	NA
140.089	-0.00810008	0.160251	0.939819	0.979575	ENSMUSG00000020614	208659	Fam20a	FAM20A, golgi associated secretory pathway pseudokinase
23.2777	0.00822161	0.190902	0.940062	0.979686	ENSMUSG00000035200	108015	Chrnb4	cholinergic receptor, nicotinic, beta polypeptide 4
171.641	0.0068349	0.268388	0.939994	0.979686	ENSMUSG00000056673	20592	Kdm5d	lysine (K)-specific demethylase 5D
169.451	0.00606518	0.0957723	0.940464	0.979746	ENSMUSG00000022673	17217	Mcm4	minichromosome maintenance complex component 4
37.5897	0.00729201	0.247149	0.940625	0.979746	ENSMUSG00000031090	78914	Nadsyn1	NAD synthetase 1
11.8147	-0.00751734	0.239258	0.940295	0.979746	ENSMUSG00000043282	433365	Teddm1b	transmembrane epididymal protein 1B
12.6011	0.00590617	0.307858	0.940272	0.979746	ENSMUSG00000066258	76681	Trim12a	tripartite motif-containing 12A
610.933	0.00423288	0.0623018	0.940531	0.979746	ENSMUSG00000066568	67070	Lsm14a	LSM14A mRNA processing body assembly factor
15.1279	0.00781877	0.222278	0.940605	0.979746	ENSMUSG00000067455	319159	H4c11	H4 clustered histone 11
60.1943	-0.00812854	0.19363	0.940666	0.979746	ENSMUSG00000093382	626649	Vmn1r-ps14	vomeronasal 1 receptor, pseudogene 14
261.396	0.00766078	0.140874	0.940449	0.979746	ENSMUSG00000113889	NA	NA	NA
31.644	-0.00757595	0.231978	0.941062	0.979947	ENSMUSG00000001134	22294	Uxt	ubiquitously expressed prefoldin like chaperone
8306.64	-0.00412627	0.0611255	0.941014	0.979947	ENSMUSG00000007564	51792	Ppp2r1a	protein phosphatase 2, regulatory subunit A, alpha
21.4764	0.00782893	0.218477	0.941	0.979947	ENSMUSG00000030674	67375	Qprt	quinolinate phosphoribosyltransferase
22.4543	0.00794167	0.207403	0.94126	0.980081	ENSMUSG00000062300	19294	Nectin2	nectin cell adhesion molecule 2
142.81	-0.00498823	0.388346	0.941328	0.980081	ENSMUSG00000024500	72930	Ppp2r2b	protein phosphatase 2, regulatory subunit B, beta
170.193	0.005067	0.368607	0.941599	0.980292	ENSMUSG00000027177	15259	Hipk3	homeodomain interacting protein kinase 3
428.435	-0.0070999	0.126655	0.941866	0.980425	ENSMUSG00000025451	218693	Paip1	polyadenylate binding protein-interacting protein 1
58.5708	-0.007009	0.252631	0.941861	0.980425	ENSMUSG00000031816	234814	Mthfsd	methenyltetrahydrofolate synthetase domain containing
266.277	-0.00599448	0.0975153	0.941931	0.980425	ENSMUSG00000047554	233724	Tmem41b	transmembrane protein 41B
191.644	-0.00670875	0.115532	0.94206	0.980449	ENSMUSG00000001156	17119	Mxd1	MAX dimerization protein 1
186.995	-0.00533458	0.333696	0.942091	0.980449	ENSMUSG00000089824	75710	Rbm12	RNA binding motif protein 12
329.26	0.00718745	0.131447	0.94228	0.98048	ENSMUSG00000021785	59007	Ngly1	N-glycanase 1
48.4629	0.00775527	0.211682	0.942267	0.98048	ENSMUSG00000027367	99138	Stard7	START domain containing 7
152.29	-0.00666308	0.115471	0.942435	0.98048	ENSMUSG00000035597	328110	Prpf39	pre-mRNA processing factor 39
153.694	-0.00726057	0.135049	0.942462	0.98048	ENSMUSG00000042793	329252	Lgr6	leucine-rich repeat-containing G protein-coupled receptor 6
10.3051	-0.00689917	0.254765	0.942344	0.98048	ENSMUSG00000045509	238725	Gpr150	G protein-coupled receptor 150
26.8668	0.00709168	0.244344	0.942772	0.980567	ENSMUSG00000002325	16391	Irf9	interferon regulatory factor 9
162.878	0.00633782	0.10886	0.943137	0.980567	ENSMUSG00000025538	67902	Sumf2	sulfatase modifying factor 2
131.573	0.0071531	0.132698	0.942827	0.980567	ENSMUSG00000027551	22722	Zfp64	zinc finger protein 64
15.7948	-0.00539078	0.32088	0.943327	0.980567	ENSMUSG00000027748	22066	Trpc4	transient receptor potential cation channel, subfamily C, member 4
13.1423	0.00715624	0.238009	0.943365	0.980567	ENSMUSG00000028125	11304	Abca4	ATP-binding cassette, sub-family A (ABC1), member 4
371.861	-0.0057395	0.0939044	0.942823	0.980567	ENSMUSG00000029918	14548	Mrps33	mitochondrial ribosomal protein S33
17.6535	-0.00557937	0.30951	0.94327	0.980567	ENSMUSG00000031310	56364	Zmym3	zinc finger, MYM-type 3
1275.56	0.00641348	0.110147	0.942901	0.980567	ENSMUSG00000032279	67834	Idh3a	isocitrate dehydrogenase 3 (NAD+) alpha
6.29654	-0.00456925	0.508222	0.943289	0.980567	ENSMUSG00000058447	NA	NA	NA
103.731	-0.00774632	0.166306	0.942936	0.980567	ENSMUSG00000070495	664799	Ctcfl	CCCTC-binding factor (zinc finger protein)-like
36.3703	0.00779286	0.190814	0.943182	0.980567	ENSMUSG00000071103	69479	1700029J07Rik	RIKEN cDNA 1700029J07 gene
77.6638	0.00775483	0.201697	0.943029	0.980567	ENSMUSG00000074890	329504	Lcmt2	leucine carboxyl methyltransferase 2
152.008	-0.0053315	0.0865817	0.943452	0.980587	ENSMUSG00000031844	15486	Hsd17b2	hydroxysteroid (17-beta) dehydrogenase 2
67.8125	-0.00773326	0.191479	0.943601	0.980671	ENSMUSG00000050103	319660	Agmo	alkylglycerol monooxygenase
714.206	-0.00695262	0.129543	0.943745	0.980749	ENSMUSG00000037010	30878	Apln	apelin
116.733	-0.00467366	0.420711	0.943854	0.980791	ENSMUSG00000002028	214162	Kmt2a	lysine (K)-specific methyltransferase 2A
450.233	-0.00436779	0.0690741	0.944028	0.980831	ENSMUSG00000071662	67710	Polr2g	polymerase (RNA) II (DNA directed) polypeptide G
22.707	0.00465712	0.422603	0.944	0.980831	ENSMUSG00000094870	72465	Zfp131	zinc finger protein 131
178.177	-0.00767048	0.183874	0.944128	0.980863	ENSMUSG00000035062	245522	Zc4h2	zinc finger, C4H2 domain containing
17.7783	0.0068244	0.248226	0.944223	0.980891	ENSMUSG00000058626	268958	Capn11	calpain 11
152.562	0.00744632	0.15652	0.944302	0.980902	ENSMUSG00000029454	17165	Mapkapk5	MAP kinase-activated protein kinase 5
93.4947	0.00496934	0.347383	0.944518	0.981056	ENSMUSG00000029028	72946	Lrrc47	leucine rich repeat containing 47
19.659	-0.00616759	0.272866	0.944922	0.981404	ENSMUSG00000030220	11857	Arhgdib	Rho, GDP dissociation inhibitor (GDI) beta
78.0629	-0.00525978	0.318025	0.945136	0.981556	ENSMUSG00000026970	56878	Rbms1	RNA binding motif, single stranded interacting protein 1
136.047	0.00626668	0.267186	0.94521	0.981561	ENSMUSG00000046962	114565	Zbtb21	zinc finger and BTB domain containing 21
545.368	-0.00628893	0.114899	0.945495	0.981644	ENSMUSG00000025237	67287	Parp6	poly (ADP-ribose) polymerase family, member 6
483.058	0.00398511	0.0640816	0.94541	0.981644	ENSMUSG00000028138	11532	Adh5	alcohol dehydrogenase 5 (class III), chi polypeptide
124.792	-0.00689152	0.135605	0.945488	0.981644	ENSMUSG00000039660	227695	Spout1	SPOUT domain containing methyltransferase 1
202.785	-0.00737552	0.205432	0.945578	0.98166	ENSMUSG00000042308	233904	Setd1a	SET domain containing 1A
10.6369	-0.00698749	0.231309	0.945725	0.981741	ENSMUSG00000073607	633395	Gm10548	ribosomal protein L29 pseudogene
306.356	0.00587016	0.281113	0.945931	0.981814	ENSMUSG00000024347	74002	Psd2	pleckstrin and Sec7 domain containing 2
19.5218	-0.00486186	0.345693	0.945882	0.981814	ENSMUSG00000025529	245595	Zfp711	zinc finger protein 711
1076.88	-0.00451223	0.0749297	0.9461	0.981847	ENSMUSG00000021248	68581	Tmed10	transmembrane p24 trafficking protein 10
459.125	-0.00535395	0.306537	0.946064	0.981847	ENSMUSG00000028936	19934	Rpl22	ribosomal protein L22
779.954	-0.00670744	0.133897	0.946619	0.981884	ENSMUSG00000001995	244668	Sipa1l2	signal-induced proliferation-associated 1 like 2
10.8213	0.00451665	0.399632	0.946395	0.981884	ENSMUSG00000019214	214901	Chtf18	CTF18, chromosome transmission fidelity factor 18
7.20933	-0.00478084	0.348525	0.946506	0.981884	ENSMUSG00000027242	241627	Wdr76	WD repeat domain 76
320.614	0.00647755	0.125764	0.94675	0.981884	ENSMUSG00000028163	18033	Nfkb1	nuclear factor of kappa light polypeptide gene enhancer in B cells 1, p105
283.617	0.00510247	0.088342	0.946727	0.981884	ENSMUSG00000030400	13871	Ercc2	excision repair cross-complementing rodent repair deficiency, complementation group 2
4440.55	-0.00163613	0.0264745	0.946701	0.981884	ENSMUSG00000032399	67891	Rpl4	ribosomal protein L4
7.2729	-0.00461898	0.374442	0.946382	0.981884	ENSMUSG00000033581	319765	Igf2bp2	insulin-like growth factor 2 mRNA binding protein 2
43.3555	0.00731975	0.199372	0.946338	0.981884	ENSMUSG00000045348	243300	Nyap1	neuronal tyrosine-phosphorylated phosphoinositide 3-kinase adaptor 1
40.0228	-0.00437562	0.454183	0.946699	0.981884	ENSMUSG00000103707	12937	Pcdha6	protocadherin alpha 6
42.3096	-0.00688279	0.14485	0.947101	0.982016	ENSMUSG00000026039	68549	Sgo2a	shugoshin 2A
89.7867	0.00723773	0.1948	0.947119	0.982016	ENSMUSG00000039308	17423	Ndst2	N-deacetylase/N-sulfotransferase (heparan glucosaminyl) 2
21.2037	0.00716178	0.205117	0.947172	0.982016	ENSMUSG00000061798	258455	Olfr1204	olfactory receptor 1204
6.70453	-0.00556139	0.289578	0.947149	0.982016	ENSMUSG00000101301	NA	NA	NA
20.2327	-0.00716954	0.203447	0.94722	0.982016	ENSMUSG00000112163	666611	Gm8188	mitogen-activated protein kinase kinase kinase 7 pseudogene
219.701	0.00696274	0.151049	0.947315	0.982043	ENSMUSG00000035407	242553	Kank4	KN motif and ankyrin repeat domains 4
243.921	0.00665416	0.138172	0.947817	0.982493	ENSMUSG00000024293	77805	Esco1	establishment of sister chromatid cohesion N-acetyltransferase 1
31.1755	-0.00426804	0.450377	0.948077	0.982621	ENSMUSG00000005267	170740	Zfp287	zinc finger protein 287
139.635	0.00703702	0.16482	0.948054	0.982621	ENSMUSG00000042686	57339	Jph1	junctophilin 1
33.0455	-0.00550628	0.286436	0.948266	0.982675	ENSMUSG00000042138	235184	Msantd2	Myb/SANT-like DNA-binding domain containing 2
1137.66	0.00385067	0.0654195	0.948216	0.982675	ENSMUSG00000048895	12569	Cdk5r1	cyclin-dependent kinase 5, regulatory subunit 1 (p35)
239.018	0.00506222	0.0915608	0.948587	0.982728	ENSMUSG00000020715	78943	Ern1	endoplasmic reticulum (ER) to nucleus signalling 1
186.005	-0.00634804	0.128441	0.9484	0.982728	ENSMUSG00000024561	17190	Mbd1	methyl-CpG binding domain protein 1
72.5941	0.00686533	0.15475	0.948463	0.982728	ENSMUSG00000037991	223970	Rmi2	RecQ mediated genome instability 2
18.363	0.00668207	0.227537	0.948591	0.982728	ENSMUSG00000051185	67698	Fam174a	family with sequence similarity 174, member A
15.9312	-0.00669036	0.221236	0.949272	0.983138	ENSMUSG00000017607	217169	Tns4	tensin 4
55.9603	0.00692799	0.190778	0.949476	0.983138	ENSMUSG00000024273	68046	2700062C07Rik	RIKEN cDNA 2700062C07 gene
9.17643	-0.00517275	0.298812	0.949203	0.983138	ENSMUSG00000040952	20085	Rps19	ribosomal protein S19
19.0698	0.00672901	0.21701	0.949416	0.983138	ENSMUSG00000041578	12951	Crx	cone-rod homeobox
227.239	0.00658798	0.146342	0.949566	0.983138	ENSMUSG00000042589	13048	Cux2	cut-like homeobox 2
181.314	-0.0058795	0.117265	0.949671	0.983138	ENSMUSG00000042729	107071	Wdr74	WD repeat domain 74
21.2198	-0.00675547	0.2121	0.94966	0.983138	ENSMUSG00000059734	225887	Ndufs8	NADH:ubiquinone oxidoreductase core subunit S8
12.654	0.00625762	0.244979	0.949382	0.983138	ENSMUSG00000062007	209488	Hsh2d	hematopoietic SH2 domain containing
17.6604	-0.00442619	0.366925	0.949067	0.983138	ENSMUSG00000092417	81845	Gpank1	G patch domain and ankyrin repeats 1
6.29943	0.00571361	0.270042	0.949499	0.983138	ENSMUSG00000110918	NA	NA	NA
896.588	-0.00549287	0.2791	0.949774	0.983174	ENSMUSG00000039601	53901	Rcan2	regulator of calcineurin 2
6.38024	0.00402093	0.493441	0.950342	0.983564	ENSMUSG00000035228	232821	Ccdc106	coiled-coil domain containing 106
142.14	-0.00679836	0.196498	0.950268	0.983564	ENSMUSG00000044501	224598	Zfp758	zinc finger protein 758
63.2131	0.0067998	0.17794	0.950381	0.983564	ENSMUSG00000049969	71801	Plekhf2	pleckstrin homology domain containing, family F (with FYVE domain) member 2
99.9356	0.00662708	0.156566	0.950425	0.983564	ENSMUSG00000118318	209824	Vmn1r183	vomeronasal 1 receptor 183
23.1948	-0.00643718	0.225654	0.950696	0.983774	ENSMUSG00000029561	23962	Oasl2	2'-5' oligoadenylate synthetase-like 2
5.70332	-0.00461758	0.324156	0.951003	0.984021	ENSMUSG00000043164	208613	Tmem212	transmembrane protein 212
26.7919	-0.00392507	0.507058	0.951282	0.984239	ENSMUSG00000072501	239510	Phf20l1	PHD finger protein 20-like 1
12.1014	-0.00488564	0.293112	0.95296	0.984361	ENSMUSG00000002108	22259	Nr1h3	nuclear receptor subfamily 1, group H, member 3
1329.14	-0.00240869	0.0435324	0.952487	0.984361	ENSMUSG00000003429	27207	Rps11	ribosomal protein S11
34.2088	0.0039142	0.419868	0.952972	0.984361	ENSMUSG00000005682	103135	Pan2	PAN2 poly(A) specific ribonuclease subunit
81.9137	-0.00655174	0.182601	0.952256	0.984361	ENSMUSG00000005973	19672	Rcn1	reticulocalbin 1
9136.49	0.0029752	0.0538156	0.952127	0.984361	ENSMUSG00000008153	232370	Clstn3	calsyntenin 3
7.41316	-0.00573709	0.255733	0.951867	0.984361	ENSMUSG00000021675	14064	F2rl2	coagulation factor II (thrombin) receptor-like 2
256.255	-0.00437696	0.33798	0.952006	0.984361	ENSMUSG00000026587	11899	Astn1	astrotactin 1
154.018	0.00597334	0.241687	0.952176	0.984361	ENSMUSG00000027936	74343	Crtc2	CREB regulated transcription coactivator 2
80.4976	-0.00604618	0.23399	0.952677	0.984361	ENSMUSG00000028753	75718	Vwa5b1	von Willebrand factor A domain containing 5B1
3233.05	0.00418756	0.0784531	0.951869	0.984361	ENSMUSG00000029598	71772	Plbd2	phospholipase B domain containing 2
132.792	-0.00494621	0.100066	0.952958	0.984361	ENSMUSG00000031984	66523	2810004N23Rik	RIKEN cDNA 2810004N23 gene
5.9607	-0.00595026	0.243247	0.952128	0.984361	ENSMUSG00000032807	11686	Alox12b	arachidonate 12-lipoxygenase, 12R type
6.54591	-0.00393905	0.410502	0.952911	0.984361	ENSMUSG00000042254	214425	Cilp	cartilage intermediate layer protein, nucleotide pyrophosphohydrolase
35.4676	-0.00658254	0.193571	0.951932	0.984361	ENSMUSG00000045757	233893	Zfp764	zinc finger protein 764
211.828	-0.00641041	0.166388	0.952767	0.984361	ENSMUSG00000045917	230279	Tmem268	transmembrane protein 268
25.8731	-0.00638949	0.207958	0.952682	0.984361	ENSMUSG00000054115	27401	Skp2	S-phase kinase-associated protein 2
19.6905	0.00661263	0.197059	0.951604	0.984361	ENSMUSG00000054383	70481	Pnma1	paraneoplastic antigen MA1
37.2873	-0.00516307	0.284399	0.951843	0.984361	ENSMUSG00000061374	23877	Fiz1	Flt3 interacting zinc finger protein 1
104.426	-0.00630622	0.212416	0.952977	0.984361	ENSMUSG00000073609	98314	D2hgdh	D-2-hydroxyglutarate dehydrogenase
9.24771	0.00520181	0.277396	0.95273	0.984361	ENSMUSG00000079465	12828	Col4a3	collagen, type IV, alpha 3
101.579	0.0060392	0.135502	0.952204	0.984361	ENSMUSG00000090963	NA	NA	NA
203.49	0.00574164	0.1232	0.952249	0.984361	ENSMUSG00000096463	NA	NA	NA
25.144	0.00643982	0.200788	0.952715	0.984361	ENSMUSG00000110949	66387	Nudt8	nudix (nucleoside diphosphate linked moiety X)-type motif 8
64.1245	0.00526287	0.27068	0.953362	0.984588	ENSMUSG00000021519	66410	Mterf3	mitochondrial transcription termination factor 3
20.9586	0.00581439	0.241993	0.953402	0.984588	ENSMUSG00000074221	243905	Zfp568	zinc finger protein 568
8.03024	-0.00579928	0.243493	0.953303	0.984588	ENSMUSG00000110744	NA	NA	NA
108.092	-0.00540947	0.116432	0.953489	0.984607	ENSMUSG00000072763	77200	5430403G16Rik	RIKEN cDNA 5430403G16 gene
23.2676	0.00602586	0.22676	0.953718	0.98473	ENSMUSG00000032750	210710	Gab3	growth factor receptor bound protein 2-associated protein 3
144.138	0.00474386	0.0974496	0.954008	0.98473	ENSMUSG00000039725	381406	Trp53rka	transformation related protein 53 regulating kinase A
35.0078	-0.0061332	0.155176	0.953991	0.98473	ENSMUSG00000055760	67242	Gemin6	gem nuclear organelle associated protein 6
8.1299	0.00398671	0.369666	0.953956	0.98473	ENSMUSG00000058290	105988	Espl1	extra spindle pole bodies 1, separase
23.0695	-0.00570825	0.244862	0.953834	0.98473	ENSMUSG00000060063	11690	Alox5ap	arachidonate 5-lipoxygenase activating protein
77.8944	-0.00588618	0.139431	0.954019	0.98473	ENSMUSG00000116673	320586	A630089N07Rik	RIKEN cDNA A630089N07 gene
55.6107	-0.00622515	0.167227	0.954176	0.984821	ENSMUSG00000028848	100210	Gpn2	GPN-loop GTPase 2
295.622	-0.0034996	0.0680519	0.95455	0.984898	ENSMUSG00000008318	320100	Relt	RELT tumor necrosis factor receptor
13.8928	-0.0037508	0.437089	0.954584	0.984898	ENSMUSG00000024805	76073	Pcgf5	polycomb group ring finger 5
75.1688	-0.00618535	0.20244	0.954503	0.984898	ENSMUSG00000034957	12606	Cebpa	CCAAT/enhancer binding protein (C/EBP), alpha
187.794	-0.0052574	0.115593	0.954593	0.984898	ENSMUSG00000090671	NA	NA	NA
18.6313	-0.00371424	0.473252	0.954438	0.984898	ENSMUSG00000090996	NA	NA	NA
25.5254	-0.00583364	0.230278	0.954792	0.985032	ENSMUSG00000056899	93757	Immp2l	IMP2 inner mitochondrial membrane peptidase-like (S. cerevisiae)
165.537	-0.00418193	0.330629	0.954891	0.985063	ENSMUSG00000020604	74008	Arsg	arylsulfatase G
87.8131	0.00611815	0.16982	0.955087	0.985124	ENSMUSG00000028048	14466	Gba	glucosidase, beta, acid
7.31794	0.00392824	0.362328	0.955057	0.985124	ENSMUSG00000032125	74144	Robo4	roundabout guidance receptor 4
158.145	0.00549407	0.128761	0.955391	0.985155	ENSMUSG00000032010	53376	Usp2	ubiquitin specific peptidase 2
908.87	0.00291867	0.0567673	0.955321	0.985155	ENSMUSG00000032846	67263	Zswim6	zinc finger SWIM-type containing 6
46.8489	-0.00589435	0.150559	0.955338	0.985155	ENSMUSG00000053560	15936	Ier2	immediate early response 2
269.099	0.00515015	0.114255	0.955196	0.985155	ENSMUSG00000057551	244713	Zfp317	zinc finger protein 317
51.9829	0.00608934	0.178872	0.955576	0.985275	ENSMUSG00000061371	408062	Zfp873	zinc finger protein 873
12.1042	0.00552514	0.239031	0.956114	0.985405	ENSMUSG00000022940	56176	Pigp	phosphatidylinositol glycan anchor biosynthesis, class P
16.773	-0.00581075	0.219734	0.956069	0.985405	ENSMUSG00000024538	19038	Ppic	peptidylprolyl isomerase C
434.401	-0.00512118	0.116383	0.955953	0.985405	ENSMUSG00000025584	18584	Pde8a	phosphodiesterase 8A
343.192	-0.00325899	0.0652176	0.956044	0.985405	ENSMUSG00000029624	71799	Ptcd1	pentatricopeptide repeat domain 1
129.927	-0.0058748	0.157145	0.956093	0.985405	ENSMUSG00000070855	257875	Olfr1116	olfactory receptor 1116
39.5029	-0.00598969	0.202534	0.955936	0.985405	ENSMUSG00000096794	258800	Olfr905	olfactory receptor 905
952.124	0.00391991	0.0814169	0.956299	0.985525	ENSMUSG00000032525	18087	Nktr	natural killer tumor recognition sequence
149.539	0.00544255	0.237304	0.956989	0.9856	ENSMUSG00000004328	53417	Hif3a	hypoxia inducible factor 3, alpha subunit
139.722	-0.00499189	0.115235	0.956802	0.9856	ENSMUSG00000025505	71448	Tmem80	transmembrane protein 80
284.485	0.00589276	0.194909	0.956928	0.9856	ENSMUSG00000034317	66949	Trim59	tripartite motif-containing 59
7075.77	-0.00581637	0.210015	0.956789	0.9856	ENSMUSG00000057666	14433	Gapdh	glyceraldehyde-3-phosphate dehydrogenase
17.8306	-0.00594726	0.190894	0.956616	0.9856	ENSMUSG00000070471	545527	Erich6	glutamate rich 6
1029.81	0.00255354	0.0510608	0.956813	0.9856	ENSMUSG00000070738	227333	Dgkd	diacylglycerol kinase, delta
64.8807	-0.00591177	0.178468	0.956862	0.9856	ENSMUSG00000071528	66477	Atp5md	ATP synthase membrane subunit DAPIT
7.42141	0.0050684	0.26049	0.956737	0.9856	ENSMUSG00000101964	NA	NA	NA
549.962	-0.00565636	0.147224	0.956789	0.9856	ENSMUSG00000116275	70579	Zc3h11a	zinc finger CCCH type containing 11A
501.967	-0.00435499	0.0953904	0.957106	0.985646	ENSMUSG00000034354	74302	Mtmr3	myotubularin related protein 3
14.9501	0.00562612	0.222902	0.957171	0.985646	ENSMUSG00000083830	667841	Gm8839	ATP-binding cassette, sub-family F (GCN20), member 1 pseudogene
31.6847	-0.005831	0.199224	0.957241	0.985647	ENSMUSG00000022194	12050	Bcl2l2	BCL2-like 2
75.6894	0.00511678	0.123641	0.957526	0.985729	ENSMUSG00000020692	217011	Nle1	notchless homolog 1
5.42081	-0.00352669	0.429002	0.957437	0.985729	ENSMUSG00000027488	20648	Snta1	syntrophin, acidic 1
75.0488	0.0035606	0.409025	0.957462	0.985729	ENSMUSG00000053470	104263	Kdm3a	lysine (K)-specific demethylase 3A
189.406	0.00437697	0.0980445	0.95775	0.985818	ENSMUSG00000026492	15278	Tfb2m	transcription factor B2, mitochondrial
8.83812	-0.00512947	0.250535	0.957722	0.985818	ENSMUSG00000030867	18817	Plk1	polo like kinase 1
136.873	-0.00510692	0.125353	0.95793	0.985849	ENSMUSG00000026017	241066	Carf	calcium response factor
1503.07	0.00181506	0.0372205	0.958191	0.985849	ENSMUSG00000026353	67812	Ubxn4	UBX domain protein 4
102.32	-0.00512598	0.247549	0.95817	0.985849	ENSMUSG00000029992	14583	Gfpt1	glutamine fructose-6-phosphate transaminase 1
7.03627	0.00503761	0.253269	0.958086	0.985849	ENSMUSG00000056162	338403	Cndp1	carnosine dipeptidase 1 (metallopeptidase M20 family)
38.7012	-0.00540241	0.231639	0.957977	0.985849	ENSMUSG00000075225	75973	Ccdc162	coiled-coil domain containing 162
5.83684	0.00494334	0.258866	0.958049	0.985849	ENSMUSG00000091426	100417136	Gm17228	predicted gene 17228
32.1543	0.00338608	0.416593	0.959373	0.985872	ENSMUSG00000004317	12728	Clcn5	chloride channel, voltage-sensitive 5
1344.97	-0.00294525	0.0619867	0.958412	0.985872	ENSMUSG00000013275	98396	Slc41a1	solute carrier family 41, member 1
65.6785	-0.00564524	0.19034	0.958825	0.985872	ENSMUSG00000015133	233328	Lrrk1	leucine-rich repeat kinase 1
5.09904	0.00464523	0.268113	0.959216	0.985872	ENSMUSG00000025058	71398	Tasl	TLR adaptor interacting with endolysosomal SLC15A4
777.168	-0.00423889	0.0986185	0.959254	0.985872	ENSMUSG00000025810	18186	Nrp1	neuropilin 1
37.7503	0.00552934	0.162609	0.959045	0.985872	ENSMUSG00000028036	19220	Ptgfr	prostaglandin F receptor
6.97494	0.00364859	0.35304	0.95883	0.985872	ENSMUSG00000028059	16800	Arhgef2	rho/rac guanine nucleotide exchange factor (GEF) 2
1219.82	-0.00354663	0.0778089	0.958948	0.985872	ENSMUSG00000029502	269682	Golga3	golgi autoantigen, golgin subfamily a, 3
129.601	0.00411288	0.0950202	0.959371	0.985872	ENSMUSG00000030801	67773	Kat8	K(lysine) acetyltransferase 8
199.286	-0.00454235	0.273377	0.959326	0.985872	ENSMUSG00000030967	360216	Zranb1	zinc finger, RAN-binding domain containing 1
64.1875	-0.00400947	0.308052	0.95938	0.985872	ENSMUSG00000033088	110253	Triobp	TRIO and F-actin binding protein
356.025	0.00491535	0.119195	0.958325	0.985872	ENSMUSG00000034201	78926	Gas2l1	growth arrest-specific 2 like 1
280.061	0.00443979	0.105278	0.959243	0.985872	ENSMUSG00000037791	268448	Phf12	PHD finger protein 12
886.789	-0.00331622	0.0709019	0.958447	0.985872	ENSMUSG00000039952	13138	Dag1	dystroglycan 1
19.4761	0.00558706	0.199642	0.959012	0.985872	ENSMUSG00000046321	195646	Hs3st2	heparan sulfate (glucosamine) 3-O-sulfotransferase 2
195.387	0.004101	0.0920942	0.958523	0.985872	ENSMUSG00000048970	59048	C1galt1c1	C1GALT1-specific chaperone 1
1755.01	0.00242847	0.051517	0.959272	0.985872	ENSMUSG00000078622	67163	Ccdc47	coiled-coil domain containing 47
647.342	0.00300953	0.0655728	0.959602	0.985958	ENSMUSG00000004895	94315	Prcc	papillary renal cell carcinoma (translocation-associated)
9.17918	-0.00384362	0.320798	0.959562	0.985958	ENSMUSG00000024426	73242	Atat1	alpha tubulin acetyltransferase 1
36.0755	0.00544936	0.206437	0.959718	0.986007	ENSMUSG00000051550	68490	Zfp579	zinc finger protein 579
398.529	-0.00530122	0.214933	0.960287	0.986061	ENSMUSG00000007659	12048	Bcl2l1	BCL2-like 1
1611.4	0.00255499	0.0560709	0.960432	0.986061	ENSMUSG00000015961	11566	Adss	adenylosuccinate synthetase, non muscle
26.9029	0.00539036	0.200015	0.96044	0.986061	ENSMUSG00000022369	105837	Mtbp	Mdm2, transformed 3T3 cell double minute p53 binding protein
125.582	0.00503743	0.236652	0.960261	0.986061	ENSMUSG00000027981	67225	Rnpc3	RNA-binding region (RNP1, RRM) containing 3
373.263	-0.00359638	0.0817561	0.960039	0.986061	ENSMUSG00000028247	230027	Coq3	coenzyme Q3 methyltransferase
447.297	0.00488005	0.127147	0.960106	0.986061	ENSMUSG00000032131	192663	Abcg4	ATP binding cassette subfamily G member 4
51.8593	-0.00540655	0.200796	0.960292	0.986061	ENSMUSG00000047412	235132	Zbtb44	zinc finger and BTB domain containing 44
8.2528	0.00435856	0.279313	0.960093	0.986061	ENSMUSG00000070034	109032	Sp110	Sp110 nuclear body protein
28.7374	0.0053576	0.205225	0.960457	0.986061	ENSMUSG00000071451	69666	Psmg4	proteasome (prosome, macropain) assembly chaperone 4
157.77	0.00412991	0.0973325	0.95992	0.986061	ENSMUSG00000098923	226351	Tmem185b	transmembrane protein 185B
815.923	-0.00268622	0.0594754	0.960608	0.986131	ENSMUSG00000021038	104799	Vipas39	VPS33B interacting protein, apical-basolateral polarity regulator, spe-39 homolog
17.6259	0.00478302	0.249339	0.960731	0.986131	ENSMUSG00000038255	18013	Neurod2	neurogenic differentiation 2
90.4102	0.00408996	0.292253	0.960726	0.986131	ENSMUSG00000050663	237553	Trhde	TRH-degrading enzyme
66.0454	0.00524051	0.209841	0.961073	0.9862	ENSMUSG00000030376	110891	Slc8a2	solute carrier family 8 (sodium/calcium exchanger), member 2
193.186	-0.00490113	0.134227	0.961027	0.9862	ENSMUSG00000058638	65020	Zfp110	zinc finger protein 110
12.4262	-0.0050178	0.231885	0.960939	0.9862	ENSMUSG00000069633	69129	Pex11g	peroxisomal biogenesis factor 11 gamma
799.827	0.00465156	0.121343	0.96097	0.9862	ENSMUSG00000113795	NA	NA	NA
28.6876	0.00431153	0.273766	0.961333	0.986326	ENSMUSG00000073968	101700	Trim68	tripartite motif-containing 68
29.6774	0.00525841	0.202113	0.961327	0.986326	ENSMUSG00000109724	NA	NA	NA
7.27362	-0.00326731	0.385076	0.961636	0.986496	ENSMUSG00000079110	12335	Capn3	calpain 3
53.0855	-0.00518323	0.161963	0.961569	0.986496	ENSMUSG00000089951	100302432	Zfp968-ps	zinc finger protein 968, pseudogene
170.757	-0.00473523	0.133197	0.962203	0.986937	ENSMUSG00000035919	319845	Bbs9	Bardet-Biedl syndrome 9 (human)
32.865	-0.00486434	0.231274	0.962194	0.986937	ENSMUSG00000048251	58208	Bcl11b	B cell leukemia/lymphoma 11B
149.131	0.00508936	0.203857	0.962496	0.987096	ENSMUSG00000038780	75788	Smurf1	SMAD specific E3 ubiquitin protein ligase 1
38.8436	-0.00514972	0.186213	0.962467	0.987096	ENSMUSG00000091071	NA	NA	NA
169.53	0.00485438	0.22672	0.962707	0.987242	ENSMUSG00000036006	193385	Ripor2	RHO family interacting cell polarization regulator 2
21.6827	0.00376937	0.297487	0.963126	0.987256	ENSMUSG00000022698	72117	Naa50	N(alpha)-acetyltransferase 50, NatE catalytic subunit
7.20517	0.0036757	0.307135	0.962865	0.987256	ENSMUSG00000025503	21351	Taldo1	transaldolase 1
66.1494	-0.00505286	0.174959	0.963055	0.987256	ENSMUSG00000031922	74360	Cep57	centrosomal protein 57
1032.35	0.00260025	0.0615507	0.963044	0.987256	ENSMUSG00000038604	75687	Ripor1	RHO family interacting cell polarization regulator 1
103.087	0.00448733	0.127105	0.963308	0.987256	ENSMUSG00000039908	268512	Slc26a11	solute carrier family 26, member 11
11.4304	-0.00487844	0.21736	0.963284	0.987256	ENSMUSG00000045282	68255	Tmem86b	transmembrane protein 86B
17.0475	-0.00300583	0.455403	0.963339	0.987256	ENSMUSG00000049538	271127	Adamts16	a disintegrin-like and metallopeptidase (reprolysin type) with thrombospondin type 1 motif, 16
554.783	-0.00453905	0.128794	0.963144	0.987256	ENSMUSG00000063730	15493	Hsd3b2	hydroxy-delta-5-steroid dehydrogenase, 3 beta- and steroid delta-isomerase 2
71.8186	-0.00318958	0.368752	0.963186	0.987256	ENSMUSG00000093996	100043920	Fam205a4	family with sequence similarity 205, member A4
9.68099	0.00312112	0.376813	0.963644	0.987427	ENSMUSG00000030170	22419	Wnt5b	wingless-type MMTV integration site family, member 5B
1139.42	0.00239664	0.0572685	0.963604	0.987427	ENSMUSG00000031839	68196	Hsbp1	heat shock factor binding protein 1
276.749	0.00329496	0.0829529	0.963816	0.987533	ENSMUSG00000042408	100177	Zmym6	zinc finger, MYM-type 6
1078.43	-0.00237004	0.0574248	0.964099	0.987598	ENSMUSG00000015671	19166	Psma2	proteasome subunit alpha 2
641.239	0.00475863	0.217885	0.964148	0.987598	ENSMUSG00000029772	74340	Ahcyl2	S-adenosylhomocysteine hydrolase-like 2
635.242	-0.00317244	0.0801123	0.964154	0.987598	ENSMUSG00000032998	230700	Foxj3	forkhead box J3
393.29	-0.00444474	0.129787	0.964053	0.987598	ENSMUSG00000048546	57259	Tob2	transducer of ERBB2, 2
19.2652	0.0048032	0.210088	0.964304	0.987681	ENSMUSG00000028795	66264	Ccdc28b	coiled coil domain containing 28B
32.2254	-0.00412033	0.263095	0.964482	0.987793	ENSMUSG00000020599	19739	Rgs9	regulator of G-protein signaling 9
58.8594	0.00477814	0.163252	0.964637	0.987881	ENSMUSG00000036073	14430	Galt	galactose-1-phosphate uridyl transferase
32.6441	0.00285948	0.464172	0.965015	0.987987	ENSMUSG00000001366	71538	Fbxo9	f-box protein 9
449.247	-0.00352304	0.0937121	0.964831	0.987987	ENSMUSG00000013662	67979	Atad1	ATPase family, AAA domain containing 1
9.49875	0.00451088	0.2308	0.964982	0.987987	ENSMUSG00000022357	268807	Klhl38	kelch-like 38
1889.07	0.0026742	0.0672744	0.964908	0.987987	ENSMUSG00000113890	NA	NA	NA
2013.22	-0.0023597	0.0589198	0.965093	0.987996	ENSMUSG00000062647	27176	Rpl7a	ribosomal protein L7A
29.7878	-0.0032971	0.321714	0.965216	0.988052	ENSMUSG00000039942	19219	Ptger4	prostaglandin E receptor 4 (subtype EP4)
250.883	-0.00408941	0.258406	0.965342	0.988077	ENSMUSG00000021666	320806	Gfm2	G elongation factor, mitochondrial 2
13.4948	0.0037783	0.279465	0.965378	0.988077	ENSMUSG00000063681	170788	Crb1	crumbs family member 1, photoreceptor morphogenesis associated
56.4819	-0.00355454	0.293425	0.965717	0.988125	ENSMUSG00000020610	13929	Amz2	archaelysin family metallopeptidase 2
321.876	-0.00351831	0.295596	0.965805	0.988125	ENSMUSG00000021111	18789	Papola	poly (A) polymerase alpha
16.3769	0.00419243	0.248806	0.965635	0.988125	ENSMUSG00000022174	13135	Dad1	defender against cell death 1
4452.16	-0.0018711	0.0468405	0.96562	0.988125	ENSMUSG00000030654	54208	Arl6ip1	ADP-ribosylation factor-like 6 interacting protein 1
111.637	-0.00409247	0.122461	0.965838	0.988125	ENSMUSG00000030946	76429	Lhpp	phospholysine phosphohistidine inorganic pyrophosphate phosphatase
9.20779	-0.00313129	0.336565	0.965745	0.988125	ENSMUSG00000073982	56212	Rhog	ras homolog family member G
17.6375	-0.00377213	0.275762	0.96591	0.988129	ENSMUSG00000031762	17750	Mt2	metallothionein 2
63.239	-0.00461607	0.175971	0.966267	0.988423	ENSMUSG00000030960	72096	Eef1akmt2	EEF1A lysine methyltransferase 2
101.75	0.00387299	0.263648	0.966544	0.988425	ENSMUSG00000022637	208650	Cblb	Casitas B-lineage lymphoma b
410.058	0.00365283	0.105131	0.96643	0.988425	ENSMUSG00000046138	240613	9930021J03Rik	RIKEN cDNA 9930021J03 gene
180.135	0.00346877	0.294892	0.966369	0.988425	ENSMUSG00000056536	27392	Pign	phosphatidylinositol glycan anchor biosynthesis, class N
6.44915	0.00381314	0.268343	0.966483	0.988425	ENSMUSG00000094846	258629	Olfr1487	olfactory receptor 1487
86.2646	-0.00430676	0.230178	0.966619	0.988432	ENSMUSG00000039738	52864	Slx4	SLX4 structure-specific endonuclease subunit homolog (S. cerevisiae)
183.551	0.00443361	0.161333	0.967091	0.988497	ENSMUSG00000027900	67171	Dram2	DNA-damage regulated autophagy modulator 2
1491.51	0.00324461	0.310171	0.966898	0.988497	ENSMUSG00000029478	20602	Ncor2	nuclear receptor co-repressor 2
75.6766	0.0044718	0.205843	0.966963	0.988497	ENSMUSG00000035585	66078	Tsen34	tRNA splicing endonuclease subunit 34
6.04078	0.00402259	0.248169	0.967096	0.988497	ENSMUSG00000072324	667014	Gm8420	ribosomal protein L15 pseudogene
19.137	-0.00332796	0.302758	0.96685	0.988497	ENSMUSG00000074863	435366	Platr25	pluripotency associated transcript 25
105.005	0.00385737	0.117319	0.966977	0.988497	ENSMUSG00000078870	100043403	Gm14410	predicted gene 14410
25.1251	0.0044609	0.172778	0.967329	0.988594	ENSMUSG00000001901	192775	Kcnh6	potassium voltage-gated channel, subfamily H (eag-related), member 6
9.10706	0.00413462	0.237493	0.967295	0.988594	ENSMUSG00000011305	66968	Plin5	perilipin 5
6.63318	-0.00338329	0.285878	0.968247	0.98863	ENSMUSG00000023192	108068	Grm2	glutamate receptor, metabotropic 2
514.671	0.0038093	0.123158	0.968303	0.98863	ENSMUSG00000026923	18128	Notch1	notch 1
246.273	0.00361714	0.269997	0.968007	0.98863	ENSMUSG00000029053	18762	Prkcz	protein kinase C, zeta
208.637	0.0040835	0.135667	0.967689	0.98863	ENSMUSG00000031608	108150	Galnt7	polypeptide N-acetylgalactosaminyltransferase 7
14.6649	-0.00276847	0.386178	0.967454	0.98863	ENSMUSG00000033233	229644	Trim45	tripartite motif-containing 45
784.856	0.00316791	0.311261	0.967571	0.98863	ENSMUSG00000035437	227800	Rabgap1	RAB GTPase activating protein 1
28.1718	-0.00370015	0.262265	0.968197	0.98863	ENSMUSG00000040174	69113	Alkbh3	alkB homolog 3, alpha-ketoglutarate-dependent dioxygenase
329.578	0.00245485	0.0674451	0.967857	0.98863	ENSMUSG00000044528	229801	Tram1l1	translocation associated membrane protein 1-like 1
14.4008	-0.00343817	0.282425	0.968142	0.98863	ENSMUSG00000054889	109620	Dsp	desmoplakin
86.7392	0.00424293	0.157962	0.968327	0.98863	ENSMUSG00000071655	225896	Ubxn1	UBX domain protein 1
6.60901	0.00302019	0.321873	0.96812	0.98863	ENSMUSG00000080902	NA	NA	NA
8.57785	-0.00401831	0.240907	0.967887	0.98863	ENSMUSG00000082103	NA	NA	NA
11.5782	0.00435711	0.203539	0.967899	0.98863	ENSMUSG00000082208	NA	NA	NA
42.8198	0.00429421	0.216227	0.967747	0.98863	ENSMUSG00000115287	NA	NA	NA
63.0976	0.00424848	0.16763	0.96873	0.988792	ENSMUSG00000001053	212706	N4bp3	NEDD4 binding protein 3
61.5238	-0.0042737	0.175255	0.968754	0.988792	ENSMUSG00000024172	240119	St6gal2	beta galactoside alpha 2,6 sialyltransferase 2
468.044	-0.00218886	0.0612248	0.968737	0.988792	ENSMUSG00000028221	72519	Pip4p2	phosphatidylinositol-4,5-bisphosphate 4-phosphatase 2
909.03	-0.00227317	0.0640468	0.96883	0.988792	ENSMUSG00000029146	266781	Snx17	sorting nexin 17
20.8963	-0.00427445	0.193872	0.968766	0.988792	ENSMUSG00000053111	66930	Fank1	fibronectin type 3 and ankyrin repeat domains 1
5.27534	-0.00313092	0.299894	0.969109	0.988873	ENSMUSG00000022014	108670	Epsti1	epithelial stromal interaction 1 (breast)
25.713	0.00283778	0.334166	0.969117	0.988873	ENSMUSG00000028793	75234	Rnf19b	ring finger protein 19B
69.581	-0.00391906	0.135902	0.969015	0.988873	ENSMUSG00000031843	68533	Mphosph6	M phase phosphoprotein 6
159.285	-0.00399817	0.226849	0.969269	0.988958	ENSMUSG00000038141	77106	Tmem181a	transmembrane protein 181A
54.577	0.00372282	0.248856	0.969476	0.989029	ENSMUSG00000018581	13411	Dnah11	dynein, axonemal, heavy chain 11
158.083	-0.00418013	0.194117	0.969451	0.989029	ENSMUSG00000021392	70930	Nol8	nucleolar protein 8
29.474	-0.003181	0.291195	0.969559	0.989044	ENSMUSG00000034116	22324	Vav1	vav 1 oncogene
1154.8	0.00375039	0.130681	0.969773	0.989191	ENSMUSG00000074794	105171	Arrdc3	arrestin domain containing 3
275.218	-0.00361289	0.12469	0.970144	0.989289	ENSMUSG00000028015	229445	Ctso	cathepsin O
10.8921	0.00267443	0.347546	0.970092	0.989289	ENSMUSG00000029490	243197	Mfsd7a	major facilitator superfamily domain containing 7A
1203.21	-0.00193696	0.0562536	0.970089	0.989289	ENSMUSG00000037949	102566	Ano10	anoctamin 10
72.1966	-0.00261435	0.361482	0.970104	0.989289	ENSMUSG00000049300	99890	Prmt6	protein arginine N-methyltransferase 6
21.1504	-0.00379469	0.231702	0.970466	0.989548	ENSMUSG00000075073	258985	Olfr1256	olfactory receptor 1256
118.82	0.00399782	0.189964	0.970836	0.989575	ENSMUSG00000003135	52846	Cnot11	CCR4-NOT transcription complex, subunit 11
870.143	-0.00198875	0.0597726	0.970964	0.989575	ENSMUSG00000013701	53600	Timm23	translocase of inner mitochondrial membrane 23
71.5508	0.00338801	0.116994	0.970945	0.989575	ENSMUSG00000020381	68067	Mrnip	MRN complex interacting protein
309.124	-0.0022063	0.0661418	0.970605	0.989575	ENSMUSG00000023938	224805	Aars2	alanyl-tRNA synthetase 2, mitochondrial
28.872	-0.0038698	0.215786	0.970956	0.989575	ENSMUSG00000025407	14632	Gli1	GLI-Kruppel family member GLI1
651.316	0.00271985	0.0848997	0.970681	0.989575	ENSMUSG00000040383	11834	Aqr	aquarius
141.165	0.00297868	0.0968236	0.970976	0.989575	ENSMUSG00000048351	69893	Coa7	cytochrome c oxidase assembly factor 7
96.2888	0.00396338	0.177934	0.971063	0.989594	ENSMUSG00000020695	17534	Mrc2	mannose receptor, C type 2
20.488	-0.00258036	0.347765	0.971132	0.989594	ENSMUSG00000040140	210510	Tdrd6	tudor domain containing 6
7.65392	-0.00273817	0.317418	0.971449	0.989847	ENSMUSG00000038756	237930	Ttll6	tubulin tyrosine ligase-like family, member 6
20.1537	0.00386953	0.202563	0.97152	0.98985	ENSMUSG00000048856	104910	Slc25a47	solute carrier family 25, member 47
970.379	0.00380876	0.162674	0.971784	0.989989	ENSMUSG00000022961	20658	Son	Son DNA binding protein
412.823	0.00319893	0.111919	0.971795	0.989989	ENSMUSG00000041360	52874	Pum3	pumilio RNA-binding family member 3
594.053	-0.00194647	0.0607329	0.971992	0.99012	ENSMUSG00000015189	213819	Casd1	CAS1 domain containing 1
37.6127	-0.00273679	0.308085	0.972256	0.990301	ENSMUSG00000025159	72199	Mms19	MMS19 cytosolic iron-sulfur assembly component
112.49	0.00282399	0.0959965	0.972308	0.990301	ENSMUSG00000047033	93886	Pcdhb15	protocadherin beta 15
44.2309	0.0034662	0.137241	0.972719	0.990475	ENSMUSG00000019851	64058	Perp	PERP, TP53 apoptosis effector
41.2916	0.00240136	0.357673	0.97269	0.990475	ENSMUSG00000036617	208618	Etl4	enhancer trap locus 4
161.776	0.00303701	0.108983	0.972755	0.990475	ENSMUSG00000114836	NA	NA	NA
29.1835	-0.00373224	0.191774	0.972754	0.990475	ENSMUSG00000116919	NA	NA	NA
186.939	-0.00342058	0.136702	0.973028	0.990613	ENSMUSG00000024926	81601	Kat5	K(lysine) acetyltransferase 5
130.346	-0.00341027	0.135623	0.97301	0.990613	ENSMUSG00000030795	233908	Fus	fused in sarcoma
288.005	0.00240391	0.0814936	0.973213	0.990731	ENSMUSG00000021962	75901	Dcp1a	decapping mRNA 1A
64.0208	-0.00340224	0.138607	0.973342	0.990792	ENSMUSG00000040034	69912	Nup43	nucleoporin 43
77.4455	0.0033589	0.136101	0.97346	0.990842	ENSMUSG00000040195	72243	1700012D01Rik	RIKEN cDNA 1700012D01 gene
41.0208	0.00361429	0.173566	0.973542	0.990855	ENSMUSG00000114606	NA	NA	NA
63.6388	0.0034193	0.222156	0.974001	0.990925	ENSMUSG00000008855	15184	Hdac5	histone deacetylase 5
92.5498	0.00357498	0.201926	0.973705	0.990925	ENSMUSG00000021240	19300	Abcd4	ATP-binding cassette, sub-family D (ALD), member 4
99.5502	0.00357366	0.188762	0.973937	0.990925	ENSMUSG00000022538	224092	Lsg1	large 60S subunit nuclear export GTPase 1
106.95	-0.00353726	0.207336	0.973811	0.990925	ENSMUSG00000023143	27426	Nagpa	N-acetylglucosamine-1-phosphodiester alpha-N-acetylglucosaminidase
1429.15	0.00130053	0.0431748	0.974129	0.990925	ENSMUSG00000024063	77889	Lbh	limb-bud and heart
133.334	-0.00316275	0.248879	0.974063	0.990925	ENSMUSG00000029249	19712	Rest	RE1-silencing transcription factor
72.6464	0.00350302	0.190465	0.974439	0.990925	ENSMUSG00000045532	23829	C1ql1	complement component 1, q subcomponent-like 1
760.654	-0.0028178	0.107613	0.974507	0.990925	ENSMUSG00000045780	258189	Olfr624	olfactory receptor 624
11.0983	0.00257988	0.305548	0.974058	0.990925	ENSMUSG00000047161	71367	Chst9	carbohydrate (N-acetylgalactosamine 4-0) sulfotransferase 9
136.921	0.00254989	0.0926754	0.974327	0.990925	ENSMUSG00000064254	66071	Ethe1	ethylmalonic encephalopathy 1
129.179	-0.00257866	0.0945955	0.974435	0.990925	ENSMUSG00000067995	68705	Gtf2f2	general transcription factor IIF, polypeptide 2
36.9137	-0.00349576	0.197227	0.974397	0.990925	ENSMUSG00000090436	546981	Vmn2r75	vomeronasal 2, receptor 75
28.7665	0.0029557	0.264176	0.974412	0.990925	ENSMUSG00000114133	100504125	Btf3l4b	basic transcription factor 3 like 4B
19.9864	0.00346048	0.183411	0.974771	0.991123	ENSMUSG00000045328	229841	Cenpe	centromere protein E
14.3942	0.00218214	0.363262	0.974981	0.991267	ENSMUSG00000004661	56380	Arid3b	AT rich interactive domain 3B (BRIGHT-like)
94.156	0.00327509	0.216404	0.975389	0.991437	ENSMUSG00000020734	14813	Grin2c	glutamate receptor, ionotropic, NMDA2C (epsilon 3)
61.959	0.00218837	0.343833	0.975692	0.991437	ENSMUSG00000034022	94230	Cpsf1	cleavage and polyadenylation specific factor 1
8.6806	0.00215154	0.355347	0.975616	0.991437	ENSMUSG00000034684	20350	Sema3f	sema domain, immunoglobulin domain (Ig), short basic domain, secreted, (semaphorin) 3F
792.414	0.00269506	0.275055	0.975701	0.991437	ENSMUSG00000038485	192157	Socs7	suppressor of cytokine signaling 7
2301.14	0.00142853	0.0502867	0.975478	0.991437	ENSMUSG00000049354	71833	Dcaf7	DDB1 and CUL4 associated factor 7
14.2893	-0.00285994	0.261528	0.975479	0.991437	ENSMUSG00000068246	71898	Apol9b	apolipoprotein L 9b
60.7839	-0.00333727	0.172732	0.975554	0.991437	ENSMUSG00000080888	NA	NA	NA
361.092	0.00307418	0.131483	0.975297	0.991437	ENSMUSG00000115030	NA	NA	NA
936.551	0.00330809	0.191946	0.975847	0.991453	ENSMUSG00000053754	67772	Chd8	chromodomain helicase DNA binding protein 8
374.727	-0.00194998	0.497838	0.975855	0.991453	ENSMUSG00000069045	26900	Ddx3y	DEAD box helicase 3, Y-linked
677.625	0.00313173	0.162281	0.976784	0.991626	ENSMUSG00000020926	11488	Adam11	a disintegrin and metallopeptidase domain 11
206.173	-0.0031069	0.15333	0.976594	0.991626	ENSMUSG00000021127	12192	Zfp36l1	zinc finger protein 36, C3H type-like 1
10.0563	0.00225124	0.315281	0.976668	0.991626	ENSMUSG00000034732	93728	Pabpc5	poly(A) binding protein, cytoplasmic 5
237.597	0.00230433	0.0898428	0.976241	0.991626	ENSMUSG00000036810	382030	Cnep1r1	CTD nuclear envelope phosphatase 1 regulatory subunit 1
1139.54	0.00160413	0.0600249	0.976668	0.991626	ENSMUSG00000041220	170439	Elovl6	ELOVL family member 6, elongation of long chain fatty acids (yeast)
35.2637	-0.00325852	0.190085	0.976226	0.991626	ENSMUSG00000041477	319618	Dcp1b	decapping mRNA 1B
15.5011	0.00295408	0.239849	0.976462	0.991626	ENSMUSG00000061702	320208	Tmem91	transmembrane protein 91
89.8432	-0.00319275	0.174724	0.976646	0.991626	ENSMUSG00000062352	16413	Itgb1bp1	integrin beta 1 binding protein 1
10.733	0.00191044	0.467584	0.97659	0.991626	ENSMUSG00000078636	654473	Gm7336	glyceraldehyde-3-phosphate dehydrogenase pseudogene
902.304	-0.0026205	0.107526	0.976279	0.991626	ENSMUSG00000085328	NA	NA	NA
156.202	-0.00300567	0.142847	0.976753	0.991626	ENSMUSG00000111163	NA	NA	NA
158.322	-0.00283695	0.128024	0.976887	0.99166	ENSMUSG00000039166	432442	Akap7	A kinase (PRKA) anchor protein 7
318.587	0.00311227	0.167804	0.977094	0.9918	ENSMUSG00000020738	170930	Sumo2	small ubiquitin-like modifier 2
20.8721	-0.00311796	0.185789	0.977269	0.991908	ENSMUSG00000070604	75690	Vsig10l	V-set and immunoglobulin domain containing 10 like
134.361	-0.00299144	0.153271	0.97746	0.991974	ENSMUSG00000024170	71718	Telo2	telomere maintenance 2
62.0978	-0.00308605	0.191413	0.977473	0.991974	ENSMUSG00000029720	NA	NA	NA
1478.69	0.00213367	0.0883598	0.977713	0.992062	ENSMUSG00000021188	109181	Trip11	thyroid hormone receptor interactor 11
51.5814	-0.00299411	0.213137	0.977632	0.992062	ENSMUSG00000021685	18420	Otp	orthopedia homeobox
239.978	0.00189896	0.381408	0.977767	0.992062	ENSMUSG00000030451	15204	Herc2	HECT and RLD domain containing E3 ubiquitin protein ligase 2
379.678	-0.00238463	0.10372	0.977876	0.992104	ENSMUSG00000069539	213326	Scyl2	SCY1-like 2 (S. cerevisiae)
14.4429	-0.00187078	0.384132	0.97804	0.9922	ENSMUSG00000044912	238266	Syt16	synaptotagmin XVI
60.1126	0.0029174	0.157973	0.978219	0.992311	ENSMUSG00000027160	68201	Ccdc34	coiled-coil domain containing 34
179.549	-0.00209556	0.0897823	0.978381	0.992406	ENSMUSG00000024528	67222	Srfbp1	serum response factor binding protein 1
42.4021	0.00241646	0.27186	0.978471	0.992426	ENSMUSG00000057421	76130	Las1l	LAS1-like (S. cerevisiae)
18.0795	-0.00173311	0.438538	0.978984	0.992666	ENSMUSG00000020258	235582	Glyctk	glycerate kinase
988.313	-0.00217741	0.0971976	0.978841	0.992666	ENSMUSG00000021112	56217	Pals1	protein associated with LIN7 1, MAGUK family member
30.1772	0.00184441	0.360923	0.97892	0.992666	ENSMUSG00000053801	101612	Grwd1	glutamate-rich WD repeat containing 1
60.9393	0.00221977	0.289735	0.978864	0.992666	ENSMUSG00000111497	NA	NA	NA
44.8938	0.00286414	0.185123	0.979119	0.992733	ENSMUSG00000049806	258816	Olfr466	olfactory receptor 466
234.427	-0.00240278	0.116216	0.979307	0.992736	ENSMUSG00000001418	56700	Glmp	glycosylated lysosomal membrane protein
52.1493	0.00262227	0.137645	0.979387	0.992736	ENSMUSG00000002825	60507	Qtrt1	queuine tRNA-ribosyltransferase catalytic subunit 1
383.697	-0.00282388	0.189711	0.979398	0.992736	ENSMUSG00000024019	74157	Cmtr1	cap methyltransferase 1
34.3261	0.00274794	0.216637	0.97934	0.992736	ENSMUSG00000052374	11472	Actn2	actinin alpha 2
26.7117	0.00164787	0.506469	0.979529	0.992798	ENSMUSG00000021496	72562	Pcbd2	pterin 4 alpha carbinolamine dehydratase/dimerization cofactor of hepatocyte nuclear factor 1 alpha (TCF1) 2
14.9877	-0.00266814	0.222696	0.979686	0.992887	ENSMUSG00000004371	16156	Il11	interleukin 11
129.427	-0.00275786	0.171387	0.979774	0.992907	ENSMUSG00000032754	170756	Slc8b1	solute carrier family 8 (sodium/lithium/calcium exchanger), member B1
35.6146	0.00218829	0.276139	0.980187	0.993045	ENSMUSG00000005034	18749	Prkacb	protein kinase, cAMP dependent, catalytic, beta
8.64415	0.00166285	0.420397	0.979996	0.993045	ENSMUSG00000038954	109115	Supt3	SPT3, SAGA and STAGA complex component
27.7841	-0.00272521	0.183678	0.980131	0.993045	ENSMUSG00000042677	230738	Zc3h12a	zinc finger CCCH type containing 12A
9.04745	-0.00252294	0.236455	0.980098	0.993045	ENSMUSG00000094286	NA	NA	NA
9.03302	0.00158229	0.507809	0.980333	0.993123	ENSMUSG00000074736	433485	Syndig1	synapse differentiation inducing 1
49.3133	-0.00241774	0.130578	0.980503	0.993225	ENSMUSG00000019808	66757	Adat2	adenosine deaminase, tRNA-specific 2
6.31259	-0.00159529	0.425402	0.980763	0.993348	ENSMUSG00000006958	12667	Chrd	chordin
16.7327	-0.00257308	0.215128	0.980708	0.993348	ENSMUSG00000090219	259081	Olfr643	olfactory receptor 643
185.323	0.00220808	0.263077	0.980958	0.993406	ENSMUSG00000005882	56046	Uqcc1	ubiquinol-cytochrome c reductase complex assembly factor 1
74.9305	0.00165422	0.361038	0.981089	0.993406	ENSMUSG00000058454	13360	Dhcr7	7-dehydrocholesterol reductase
6.12506	-0.00230198	0.249235	0.981096	0.993406	ENSMUSG00000112381	NA	NA	NA
24.7919	-0.00253674	0.212936	0.981054	0.993406	ENSMUSG00000113397	NA	NA	NA
81.4434	-0.00238336	0.235249	0.981263	0.993505	ENSMUSG00000010021	286942	Kif19a	kinesin family member 19A
201.662	0.00249507	0.18707	0.981807	0.99351	ENSMUSG00000014074	70238	Rnf168	ring finger protein 168
29.984	0.00237596	0.223734	0.981867	0.99351	ENSMUSG00000021262	14026	Evl	Ena-vasodilator stimulated phosphoprotein
171.482	-0.00197909	0.101783	0.981395	0.99351	ENSMUSG00000026893	227960	Gca	grancalcin
18.1158	0.00160814	0.358186	0.981692	0.99351	ENSMUSG00000028028	71481	Alpk1	alpha-kinase 1
22.0344	-0.00168912	0.333332	0.981645	0.99351	ENSMUSG00000029687	14056	Ezh2	enhancer of zeste 2 polycomb repressive complex 2 subunit
49.5114	0.00248376	0.186281	0.981891	0.99351	ENSMUSG00000031370	22184	Zrsr2	zinc finger (CCCH type), RNA binding motif and serine/arginine rich 2
16.6717	0.0021603	0.257332	0.981754	0.99351	ENSMUSG00000034566	71679	Atp5h	ATP synthase, H+ transporting, mitochondrial F0 complex, subunit D
64.0108	0.00246283	0.155286	0.981519	0.99351	ENSMUSG00000054074	72668	Skida1	SKI/DACH domain containing 1
206.899	-0.00185491	0.298064	0.981807	0.99351	ENSMUSG00000064293	269784	Cntn4	contactin 4
8.24032	-0.00148388	0.416863	0.98218	0.993697	ENSMUSG00000004933	17179	Matk	megakaryocyte-associated tyrosine kinase
106.949	0.0021935	0.129203	0.982214	0.993697	ENSMUSG00000067928	240034	Zfp760	zinc finger protein 760
20.7547	0.00185788	0.288539	0.982385	0.99373	ENSMUSG00000028730	68625	Cfap57	cilia and flagella associated protein 57
862.869	-0.00199183	0.111129	0.982355	0.99373	ENSMUSG00000049606	52397	Zfp644	zinc finger protein 644
738.25	-0.00105046	0.0524405	0.982671	0.993852	ENSMUSG00000027170	98221	Eif3m	eukaryotic translation initiation factor 3, subunit M
70.9235	0.00233947	0.204218	0.982746	0.993852	ENSMUSG00000028018	67553	Gstcd	glutathione S-transferase, C-terminal domain containing
361.244	-0.00147044	0.0769568	0.982816	0.993852	ENSMUSG00000037410	67016	Tbc1d2b	TBC1 domain family, member 2B
179.152	0.00185633	0.104512	0.982867	0.993852	ENSMUSG00000038074	231997	Fkbp14	FK506 binding protein 14
8.87234	0.00213035	0.242048	0.982908	0.993852	ENSMUSG00000059488	258316	Olfr727	olfactory receptor 727
88.7485	-0.00234261	0.185746	0.98292	0.993852	ENSMUSG00000069305	319161	H4c18	H4 clustered histone 18
7.16457	-0.00199683	0.257374	0.983131	0.993995	ENSMUSG00000096436	258117	Olfr1437	olfactory receptor 1437
276.186	-0.00137026	0.0761182	0.983838	0.994101	ENSMUSG00000000355	68995	Mcts1	malignant T cell amplified sequence 1
489.362	-0.00136322	0.0805197	0.984657	0.994101	ENSMUSG00000003233	13544	Dvl3	dishevelled segment polarity protein 3
39.6444	0.00151699	0.305202	0.984759	0.994101	ENSMUSG00000020687	217232	Cdc27	cell division cycle 27
578.149	-0.00206301	0.140264	0.983918	0.994101	ENSMUSG00000020893	18626	Per1	period circadian clock 1
106.706	0.00204327	0.147672	0.984401	0.994101	ENSMUSG00000024137	13560	E4f1	E4F transcription factor 1
166.762	-0.00220544	0.191761	0.983897	0.994101	ENSMUSG00000026179	56695	Pnkd	paroxysmal nonkinesiogenic dyskinesia
11.6992	0.00159388	0.294506	0.98456	0.994101	ENSMUSG00000035151	244548	Elmod2	ELMO/CED-12 domain containing 2
1221.17	-0.000991531	0.0516416	0.983404	0.994101	ENSMUSG00000040009	14687	Gnaz	guanine nucleotide binding protein, alpha z subunit
253.098	-0.00148999	0.0856594	0.98405	0.994101	ENSMUSG00000040331	67872	Nsmce4a	NSE4 homolog A, SMC5-SMC6 complex component
16.1228	-0.00177788	0.276564	0.983876	0.994101	ENSMUSG00000040350	94089	Trim7	tripartite motif-containing 7
11.7837	-0.00169421	0.295655	0.983521	0.994101	ENSMUSG00000046806	78412	Cyren	cell cycle regulator of NHEJ
126.583	0.00204216	0.155575	0.984684	0.994101	ENSMUSG00000059824	13170	Dbp	D site albumin promoter binding protein
295.601	-0.00142053	0.0769738	0.983402	0.994101	ENSMUSG00000066880	170938	Zfp617	zinc finger protein 617
22.0189	0.00202371	0.22459	0.984524	0.994101	ENSMUSG00000068101	66570	Cenpm	centromere protein M
144.278	-0.00203615	0.145152	0.984352	0.994101	ENSMUSG00000068580	72008	Zfyve19	zinc finger, FYVE domain containing 19
23.8806	0.00220426	0.2004	0.983809	0.994101	ENSMUSG00000068962	232966	Zfp114	zinc finger protein 114
56.4908	-0.00172404	0.27188	0.984637	0.994101	ENSMUSG00000071291	238693	Zfp58	zinc finger protein 58
446.19	0.00210556	0.144113	0.983772	0.994101	ENSMUSG00000073910	214944	Mob3b	MOB kinase activator 3B
18.0752	0.00179791	0.265452	0.984358	0.994101	ENSMUSG00000082645	NA	NA	NA
13.5127	0.002013	0.238139	0.984041	0.994101	ENSMUSG00000091363	665586	Gm7701	PRP19/PSO4 pre-mRNA processing factor 19 homolog pseudogene
135.109	-0.00174442	0.27498	0.984273	0.994101	ENSMUSG00000101939	NA	NA	NA
1579.17	-0.00176068	0.114455	0.984692	0.994101	ENSMUSG00000114123	NA	NA	NA
272.81	-0.00159071	0.10071	0.984933	0.994207	ENSMUSG00000029066	66448	Mrpl20	mitochondrial ribosomal protein L20
457.344	0.000982394	0.0570314	0.98502	0.994225	ENSMUSG00000029617	231874	Ccz1	CCZ1 vacuolar protein trafficking and biogenesis associated
114.517	-0.00194206	0.154504	0.985403	0.994504	ENSMUSG00000030844	67865	Rgs10	regulator of G-protein signalling 10
16.8611	-0.00192916	0.218713	0.985435	0.994504	ENSMUSG00000101031	381213	Ms4a12	membrane-spanning 4-domains, subfamily A, member 12
65.7148	-0.00171106	0.121936	0.985678	0.99468	ENSMUSG00000020691	52686	Mettl2	methyltransferase like 2
6.78081	0.00147884	0.280381	0.986394	0.995105	ENSMUSG00000052293	108143	Taf9	TATA-box binding protein associated factor 9
75.548	0.00154236	0.110857	0.986315	0.995105	ENSMUSG00000053070	234912	Cfap300	cilia and flagella associated protein 300
45.6407	-0.00161525	0.255472	0.986446	0.995105	ENSMUSG00000058669	18094	Nkx2-9	NK2 homeobox 9
67.5175	-0.00163	0.12251	0.986393	0.995105	ENSMUSG00000068115	78177	Ninl	ninein-like
79.3244	0.00154981	0.111698	0.986316	0.995105	ENSMUSG00000074922	68034	Fam122a	family with sequence similarity 122, member A
82.6036	-0.00183918	0.178178	0.986571	0.995161	ENSMUSG00000055305	22755	Zfp93	zinc finger protein 93
155.893	0.00144883	0.271844	0.98709	0.995201	ENSMUSG00000019861	94221	Gopc	golgi associated PDZ and coiled-coil motif containing
9.47263	-0.00116551	0.34206	0.987095	0.995201	ENSMUSG00000024795	240641	Kif20b	kinesin family member 20B
20.8877	-0.00162339	0.24703	0.986765	0.995201	ENSMUSG00000031200	17763	Mtcp1	mature T cell proliferation 1
45.4719	0.00158484	0.249935	0.986953	0.995201	ENSMUSG00000032085	21345	Tagln	transgelin
23.6746	-0.0016337	0.24339	0.986837	0.995201	ENSMUSG00000044566	71213	Cage1	cancer antigen 1
41.3204	-0.00176449	0.171564	0.98706	0.995201	ENSMUSG00000045690	72338	Wdr89	WD repeat domain 89
14.4293	-0.0017389	0.224244	0.986713	0.995201	ENSMUSG00000098900	NA	NA	NA
1100.4	-0.00150432	0.118637	0.987205	0.995241	ENSMUSG00000058070	68519	Eml1	echinoderm microtubule associated protein like 1
1004.16	-0.00120038	0.0902934	0.98767	0.99564	ENSMUSG00000009207	69605	Lnpk	lunapark, ER junction formation factor
116.437	0.00148615	0.126373	0.987806	0.995646	ENSMUSG00000022911	68146	Arl13b	ADP-ribosylation factor-like 13B
12.7211	-0.00130191	0.285018	0.987814	0.995646	ENSMUSG00000028689	68394	Ccdc163	coiled-coil domain containing 163
483.754	0.00123208	0.0966024	0.987972	0.995736	ENSMUSG00000053716	235584	Dusp7	dual specificity phosphatase 7
281.96	-0.00085193	0.0665731	0.988713	0.995784	ENSMUSG00000002068	12447	Ccne1	cyclin E1
110.501	0.00140859	0.12308	0.988272	0.995784	ENSMUSG00000002635	68079	Pdcd2l	programmed cell death 2-like
913.36	-0.0009725	0.0756063	0.988463	0.995784	ENSMUSG00000025217	12234	Btrc	beta-transducin repeat containing protein
219.225	-0.00131312	0.266062	0.988549	0.995784	ENSMUSG00000026349	72949	Ccnt2	cyclin T2
261.126	-0.00106553	0.0867384	0.988706	0.995784	ENSMUSG00000026820	96979	Ptges2	prostaglandin E synthase 2
241.143	-0.00123711	0.105914	0.988685	0.995784	ENSMUSG00000031889	234678	Phaf1	phagosome assembly factor 1
69.9271	-0.00154285	0.205749	0.988599	0.995784	ENSMUSG00000033857	217364	Engase	endo-beta-N-acetylglucosaminidase
29.2155	0.00151753	0.218182	0.988555	0.995784	ENSMUSG00000038722	231889	Bud31	BUD31 homolog
46.9506	0.00118778	0.291637	0.98861	0.995784	ENSMUSG00000052056	228913	Zfp217	zinc finger protein 217
10.6531	0.00126637	0.272318	0.988696	0.995784	ENSMUSG00000068758	16188	Il3ra	interleukin 3 receptor, alpha chain
343.848	-0.00121623	0.270848	0.989203	0.995972	ENSMUSG00000002831	57435	Plin4	perilipin 4
78.3214	-0.00144603	0.155073	0.989144	0.995972	ENSMUSG00000019892	74978	Lrriq1	leucine-rich repeats and IQ motif containing 1
33.2547	0.000952893	0.369633	0.988982	0.995972	ENSMUSG00000020923	21429	Ubtf	upstream binding transcription factor, RNA polymerase I
24.1832	0.00146831	0.173263	0.989247	0.995972	ENSMUSG00000026525	13603	Opn3	opsin 3
7.44193	0.00100406	0.328291	0.989218	0.995972	ENSMUSG00000042638	14917	Gucy2c	guanylate cyclase 2c
26.2474	-0.00138686	0.203682	0.989777	0.996131	ENSMUSG00000002109	107986	Ddb2	damage specific DNA binding protein 2
57.8428	-0.00140771	0.177424	0.989717	0.996131	ENSMUSG00000026648	227525	Dclre1c	DNA cross-link repair 1C
9.2824	0.00136666	0.218308	0.98969	0.996131	ENSMUSG00000027454	69270	Gins1	GINS complex subunit 1 (Psf1 homolog)
232.082	-0.000931507	0.0810603	0.989573	0.996131	ENSMUSG00000046185	74352	Zfp84	zinc finger protein 84
41.8998	0.0013935	0.177257	0.98982	0.996131	ENSMUSG00000047617	227622	Paxx	non-homologous end joining factor
29.4852	0.00137448	0.215311	0.98969	0.996131	ENSMUSG00000051118	258336	Olfr77	olfactory receptor 77
231.014	0.000901293	0.0812501	0.989931	0.996172	ENSMUSG00000020273	216578	Papolg	poly(A) polymerase gamma
304.538	0.00116644	0.119604	0.990126	0.996229	ENSMUSG00000041130	213753	Zfp598	zinc finger protein 598
11.4729	0.00108587	0.277527	0.990116	0.996229	ENSMUSG00000056481	70445	Cd248	CD248 antigen, endosialin
152.598	0.00108618	0.115237	0.990596	0.99657	ENSMUSG00000037740	99045	Mrps26	mitochondrial ribosomal protein S26
50.162	0.00128082	0.199009	0.990603	0.99657	ENSMUSG00000090304	665376	Vmn2r99	vomeronasal 2, receptor 99
132.937	0.00110271	0.24809	0.990978	0.996877	ENSMUSG00000031134	19655	Rbmx	RNA binding motif protein, X chromosome
5.74272	-0.00101918	0.25946	0.991325	0.997086	ENSMUSG00000028979	17175	Masp2	mannan-binding lectin serine peptidase 2
94.8865	-0.00114435	0.220823	0.991322	0.997086	ENSMUSG00000069516	17105	Lyz2	lysozyme 2
264.726	0.000883741	0.0976135	0.991438	0.99713	ENSMUSG00000040681	15312	Hmgn1	high mobility group nucleosomal binding domain 1
8.69655	0.00107457	0.23385	0.991584	0.997207	ENSMUSG00000039079	170732	Trhr2	thyrotropin releasing hormone receptor 2
34.5097	-0.000771989	0.268514	0.993206	0.997232	ENSMUSG00000010051	15586	Hyal1	hyaluronoglucosaminidase 1
40.0434	0.000965151	0.211029	0.992813	0.997232	ENSMUSG00000017801	21428	Mlx	MAX-like protein X
124.003	-0.000749778	0.343215	0.991679	0.997232	ENSMUSG00000020121	117600	Srgap1	SLIT-ROBO Rho GTPase activating protein 1
17.0664	0.00101669	0.19516	0.992563	0.997232	ENSMUSG00000021791	71200	Dydc2	DPY30 domain containing 2
288.26	0.000742378	0.0921985	0.992495	0.997232	ENSMUSG00000025245	93730	Lztfl1	leucine zipper transcription factor-like 1
29.4242	0.000967534	0.156364	0.992754	0.997232	ENSMUSG00000028813	635169	CK137956	cDNA sequence CK137956
254.23	0.0010148	0.137358	0.992014	0.997232	ENSMUSG00000030435	22185	U2af2	U2 small nuclear ribonucleoprotein auxiliary factor (U2AF) 2
233.953	-0.000773946	0.269267	0.99317	0.997232	ENSMUSG00000031295	110094	Phka2	phosphorylase kinase alpha 2
17.1067	0.000931469	0.20622	0.993112	0.997232	ENSMUSG00000032561	56318	Acpp	acid phosphatase, prostate
32.4224	0.00103587	0.22493	0.992072	0.997232	ENSMUSG00000033486	212670	Catsper2	cation channel, sperm associated 2
125.39	0.00106353	0.150297	0.991932	0.997232	ENSMUSG00000034729	64657	Mrps10	mitochondrial ribosomal protein S10
1684.83	0.000730808	0.0853979	0.992157	0.997232	ENSMUSG00000036578	57780	Fxyd7	FXYD domain-containing ion transport regulator 7
23.3958	-0.000946799	0.204237	0.993016	0.997232	ENSMUSG00000040298	330660	Btbd16	BTB (POZ) domain containing 16
32.9239	-0.00099431	0.174859	0.992726	0.997232	ENSMUSG00000040658	381101	Dnph1	2'-deoxynucleoside 5'-phosphate N-hydrolase 1
764.992	0.000813974	0.117919	0.993051	0.997232	ENSMUSG00000049044	56508	Rapgef4	Rap guanine nucleotide exchange factor (GEF) 4
26.5604	-0.000704897	0.30368	0.992952	0.997232	ENSMUSG00000051747	22138	Ttn	titin
60.9481	0.00101755	0.165529	0.992489	0.997232	ENSMUSG00000057982	235047	Zfp809	zinc finger protein 809
10.8211	0.00065143	0.400645	0.992251	0.997232	ENSMUSG00000059482	67157	Cfap418	cilia and flagella associated protein 418
8.01898	0.000864785	0.277225	0.992137	0.997232	ENSMUSG00000083421	NA	NA	NA
26.0159	-0.0010167	0.210303	0.992438	0.997232	ENSMUSG00000090625	NA	NA	NA
15.8328	0.00103658	0.21527	0.992225	0.997232	ENSMUSG00000097532	NA	NA	NA
68.9558	0.000983669	0.130494	0.992064	0.997232	ENSMUSG00000103906	105734	Tigd5	tigger transposable element derived 5
26.1636	-0.000941113	0.17473	0.993115	0.997232	ENSMUSG00000110360	NA	NA	NA
64.7608	-0.000867011	0.192728	0.993666	0.997425	ENSMUSG00000022550	268822	Adck5	aarF domain containing kinase 5
859.182	-0.000521491	0.0720109	0.99355	0.997425	ENSMUSG00000028798	54709	Eif3i	eukaryotic translation initiation factor 3, subunit I
302.721	-0.000716342	0.113523	0.99374	0.997425	ENSMUSG00000029462	56433	Vps29	VPS29 retromer complex component
238.308	-0.000507887	0.072523	0.993757	0.997425	ENSMUSG00000039828	545085	Wdr70	WD repeat domain 70
80.7162	-0.000782242	0.250609	0.993545	0.997425	ENSMUSG00000060216	216869	Arrb2	arrestin, beta 2
13.3585	-0.000763434	0.245128	0.993814	0.997425	ENSMUSG00000063605	234582	Ccdc102a	coiled-coil domain containing 102A
365.345	0.000785933	0.159628	0.994148	0.997691	ENSMUSG00000039579	242443	Grin3a	glutamate receptor ionotropic, NMDA3A
51.8296	-0.000713854	0.196243	0.994774	0.997971	ENSMUSG00000010529	212539	Gm266	predicted gene 266
5290.45	0.000298117	0.0491335	0.994767	0.997971	ENSMUSG00000020048	22027	Hsp90b1	heat shock protein 90, beta (Grp94), member 1
91.0607	-0.000629523	0.121258	0.994714	0.997971	ENSMUSG00000020801	67279	Med31	mediator complex subunit 31
96.028	0.000723593	0.153326	0.994548	0.997971	ENSMUSG00000035126	242584	Dnai4	dynein axonemal intermediate chain 4
100.832	0.000691624	0.152109	0.994775	0.997971	ENSMUSG00000050830	319922	Vwc2	von Willebrand factor C domain containing 2
6.00544	0.000426904	0.396571	0.994936	0.997992	ENSMUSG00000021786	71147	Oxsm	3-oxoacyl-ACP synthase, mitochondrial
9.10653	-0.000455154	0.340278	0.994978	0.997992	ENSMUSG00000041343	73845	Ankrd42	ankyrin repeat domain 42
402.391	0.000563143	0.11092	0.995005	0.997992	ENSMUSG00000102627	84704	Snurf	SNRPN upstream reading frame
557.937	-0.000402946	0.0773176	0.995309	0.998155	ENSMUSG00000019578	66530	Ubxn6	UBX domain protein 6
1016.77	0.000232474	0.0438604	0.995445	0.998155	ENSMUSG00000030216	60321	Wbp11	WW domain binding protein 11
338.879	0.000415259	0.0794352	0.995273	0.998155	ENSMUSG00000034875	110959	Nudt19	nudix (nucleoside diphosphate linked moiety X)-type motif 19
217.104	0.000518027	0.110517	0.995394	0.998155	ENSMUSG00000038828	68796	Tmem214	transmembrane protein 214
595.046	-0.000482878	0.270225	0.995723	0.998155	ENSMUSG00000058881	329003	Zfp516	zinc finger protein 516
681.926	0.000259274	0.0520924	0.995696	0.998155	ENSMUSG00000060992	56447	Copz1	coatomer protein complex, subunit zeta 1
36.9299	0.000429363	0.305463	0.995682	0.998155	ENSMUSG00000064317	NA	NA	NA
7.75013	-0.000498427	0.267104	0.995636	0.998155	ENSMUSG00000100555	NA	NA	NA
65.2874	-0.000508389	0.185498	0.996293	0.998587	ENSMUSG00000015668	72621	Pdzd11	PDZ domain containing 11
15.2256	-0.000352081	0.327344	0.996228	0.998587	ENSMUSG00000062590	78795	Armc9	armadillo repeat containing 9
9.34725	0.00037441	0.292186	0.996402	0.998609	ENSMUSG00000034041	17095	Lyl1	lymphoblastomic leukemia 1
5.8865	-0.000285154	0.507459	0.996455	0.998609	ENSMUSG00000060034	244218	Ctf2	cardiotrophin 2
149.533	-0.000432454	0.242663	0.996523	0.998609	ENSMUSG00000112743	103466	Nt5dc3	5'-nucleotidase domain containing 3
13.5275	-0.000283916	0.36947	0.996718	0.998734	ENSMUSG00000026614	226781	Slc30a10	solute carrier family 30, member 10
13.2004	-0.00033899	0.260442	0.997104	0.999051	ENSMUSG00000025575	76025	Cant1	calcium activated nucleotidase 1
103.196	-0.000308272	0.131143	0.997519	0.99923	ENSMUSG00000010911	56369	Apip	APAF1 interacting protein
220.303	-0.000279947	0.107007	0.997457	0.99923	ENSMUSG00000036733	68035	Rbm42	RNA binding motif protein 42
41.6559	-0.000319663	0.153665	0.997593	0.99923	ENSMUSG00000038215	382010	Cep44	centrosomal protein 44
110.365	0.000312952	0.159899	0.997671	0.99923	ENSMUSG00000048277	20973	Syngr2	synaptogyrin 2
8.65842	0.000301393	0.223783	0.997699	0.99923	ENSMUSG00000048776	19227	Pthlh	parathyroid hormone-like peptide
28.9592	0.000218446	0.389237	0.997424	0.99923	ENSMUSG00000102206	12942	Pcdha11	protocadherin alpha 11
115.296	-0.000263758	0.157036	0.998027	0.99925	ENSMUSG00000025534	110006	Gusb	glucuronidase, beta
451.609	0.000198397	0.0890865	0.997941	0.99925	ENSMUSG00000026083	226982	Eif5b	eukaryotic translation initiation factor 5B
60.3536	-0.000217767	0.189114	0.998411	0.99925	ENSMUSG00000027829	56706	Ccnl1	cyclin L1
20.7673	0.000224013	0.222715	0.998294	0.99925	ENSMUSG00000027884	229725	Clcc1	chloride channel CLIC-like 1
909.379	-0.000244071	0.128341	0.998014	0.99925	ENSMUSG00000027933	229543	Ints3	integrator complex subunit 3
272.967	-0.000238001	0.141277	0.99815	0.99925	ENSMUSG00000029430	19384	Ran	RAN, member RAS oncogene family
92.5884	-0.000268058	0.152632	0.997977	0.99925	ENSMUSG00000031077	14082	Fadd	Fas (TNFRSF6)-associated via death domain
5.83512	0.000167568	0.275778	0.998485	0.99925	ENSMUSG00000058028	170734	Zscan5b	zinc finger and SCAN domain containing 5B
9.71597	-0.000203368	0.217743	0.998467	0.99925	ENSMUSG00000058244	258215	Olfr506	olfactory receptor 506
839.728	0.000205683	0.14569	0.998422	0.99925	ENSMUSG00000066263	259088	Olfr639	olfactory receptor 639
978.886	-0.000147941	0.0765014	0.998262	0.99925	ENSMUSG00000068267	12616	Cenpb	centromere protein B
42.922	0.000182907	0.166641	0.998652	0.999278	ENSMUSG00000081137	NA	NA	NA
171.817	-0.000168851	0.129281	0.998631	0.999278	ENSMUSG00000110685	NA	NA	NA
8.36476	0.000106276	0.321268	0.998879	0.999366	ENSMUSG00000012017	224024	Scarf2	scavenger receptor class F, member 2
73.4993	0.000139967	0.123841	0.998839	0.999366	ENSMUSG00000050323	76947	Ndufaf6	NADH:ubiquinone oxidoreductase complex assembly factor 6
25.0562	-0.000125402	0.220831	0.999049	0.999466	ENSMUSG00000038418	13653	Egr1	early growth response 1
18.7391	-0.000112652	0.219656	0.999148	0.999496	ENSMUSG00000009145	93838	Dqx1	DEAQ RNA-dependent ATPase
15.7623	8.84899e-05	0.246617	0.999279	0.999558	ENSMUSG00000024668	66072	Sdhaf2	succinate dehydrogenase complex assembly factor 2
213.884	-6.1273e-05	0.103664	0.999431	0.99964	ENSMUSG00000021732	14165	Fgf10	fibroblast growth factor 10
1691.42	4.06177e-05	0.158298	0.999697	0.999786	ENSMUSG00000026249	20720	Serpine2	serine (or cysteine) peptidase inhibitor, clade E, member 2
14.8798	2.58407e-05	0.338272	0.999716	0.999786	ENSMUSG00000034164	140703	Emid1	EMI domain containing 1
6.44511	-1.14282e-05	0.36467	0.999869	0.999869	ENSMUSG00000115074	78797	Ndor1	NADPH dependent diflavin oxidoreductase 1
14.1272	-0.0550166	0.594135	NA	NA	ENSMUSG00000002803	399566	Btbd6	BTB (POZ) domain containing 6
7.06005	0.0202911	0.51869	NA	NA	ENSMUSG00000005069	19305	Pex5	peroxisomal biogenesis factor 5
10.9025	-19.6443	4.12758	NA	NA	ENSMUSG00000006403	240913	Adamts4	a disintegrin-like and metallopeptidase (reprolysin type) with thrombospondin type 1 motif, 4
7.28852	-0.127782	0.804104	NA	NA	ENSMUSG00000013076	75723	Amotl1	angiomotin-like 1
12.469	-18.2755	4.40287	NA	NA	ENSMUSG00000020308	110012	Tpgs1	tubulin polyglutamylase complex subunit 1
8.41729	16.8443	4.82772	NA	NA	ENSMUSG00000020902	18208	Ntn1	netrin 1
35.9979	-0.457684	1.76183	NA	NA	ENSMUSG00000021057	238276	Akap5	A kinase (PRKA) anchor protein 5
10.5214	0.0258684	0.524328	NA	NA	ENSMUSG00000021182	68339	Ccdc88c	coiled-coil domain containing 88C
7.74089	-0.0897375	0.691453	NA	NA	ENSMUSG00000021236	12499	Entpd5	ectonucleoside triphosphate diphosphohydrolase 5
8.32078	-0.0697859	0.632875	NA	NA	ENSMUSG00000022246	75646	Rai14	retinoic acid induced 14
19.9176	-21.1719	3.98731	NA	NA	ENSMUSG00000022311	239420	Csmd3	CUB and Sushi multiple domains 3
11.7188	0.00959874	0.509269	NA	NA	ENSMUSG00000023079	57080	Gtf2ird1	general transcription factor II I repeat domain-containing 1
9.61238	0.00970974	0.509208	NA	NA	ENSMUSG00000024186	50782	Rgs11	regulator of G-protein signaling 11
1412.56	8.21376	1.54071	NA	NA	ENSMUSG00000026628	11910	Atf3	activating transcription factor 3
129.034	0.0294343	0.377415	NA	NA	ENSMUSG00000026657	209630	Frmd4a	FERM domain containing 4A
7.8637	-14.1346	6.07111	NA	NA	ENSMUSG00000026788	71834	Zbtb43	zinc finger and BTB domain containing 43
6.98614	8.58811	7.09977	NA	NA	ENSMUSG00000026827	14571	Gpd2	glycerol phosphate dehydrogenase 2, mitochondrial
264.734	0.0403151	0.389777	NA	NA	ENSMUSG00000027255	77038	Arfgap2	ADP-ribosylation factor GTPase activating protein 2
6.19977	0.124893	0.792347	NA	NA	ENSMUSG00000027282	56428	Mtch2	mitochondrial carrier 2
6.25273	-0.136237	0.831282	NA	NA	ENSMUSG00000027347	19419	Rasgrp1	RAS guanyl releasing protein 1
44.8386	0.00679522	0.507546	NA	NA	ENSMUSG00000027523	14683	Gnas	GNAS (guanine nucleotide binding protein, alpha stimulating) complex locus
13.0671	-0.082339	0.669096	NA	NA	ENSMUSG00000028199	12972	Cryz	crystallin, zeta
7.32463	-0.0505147	0.583419	NA	NA	ENSMUSG00000028528	72685	Dnajc6	DnaJ heat shock protein family (Hsp40) member C6
22.9639	-0.0228807	0.520356	NA	NA	ENSMUSG00000029313	17355	Aff1	AF4/FMR2 family, member 1
12.4078	-17.0233	2.38162	NA	NA	ENSMUSG00000029368	11657	Alb	albumin
171.819	-0.0143921	0.344123	NA	NA	ENSMUSG00000029422	208606	Rsrc2	arginine/serine-rich coiled-coil 2
4.10068	0.0705613	0.627462	NA	NA	ENSMUSG00000029486	94061	Mrpl1	mitochondrial ribosomal protein L1
5.60673	-0.0752255	0.642614	NA	NA	ENSMUSG00000029576	231858	Radil	Ras association and DIL domains
133.324	-0.017202	0.295789	NA	NA	ENSMUSG00000031099	93761	Smarca1	SWI/SNF related, matrix associated, actin dependent regulator of chromatin, subfamily a, member 1
107.008	-0.000536691	0.348398	NA	NA	ENSMUSG00000031105	20523	Slc25a14	solute carrier family 25 (mitochondrial carrier, brain), member 14
14.5338	16.9015	4.80509	NA	NA	ENSMUSG00000031290	210297	Lrch2	leucine-rich repeats and calponin homology (CH) domain containing 2
50.887	5.77351e-05	0.506528	NA	NA	ENSMUSG00000032087	114873	Dscaml1	DS cell adhesion molecule like 1
10.7708	-0.113158	0.765306	NA	NA	ENSMUSG00000032531	56332	Amotl2	angiomotin-like 2
8.94184	19.1407	4.16917	NA	NA	ENSMUSG00000032939	71805	Nup93	nucleoporin 93
71.8947	-0.0286869	0.366966	NA	NA	ENSMUSG00000034755	245578	Pcdh11x	protocadherin 11 X-linked
6.25353	-0.0110492	0.511237	NA	NA	ENSMUSG00000035504	70335	Reep6	receptor accessory protein 6
7.77898	-3.10624	5.23331	NA	NA	ENSMUSG00000036192	225998	Rorb	RAR-related orphan receptor beta
4.93482	-0.0534767	0.590404	NA	NA	ENSMUSG00000038777	20360	Sema6c	sema domain, transmembrane domain (TM), and cytoplasmic domain, (semaphorin) 6C
13.0373	0.0206437	0.511648	NA	NA	ENSMUSG00000039109	74145	F13a1	coagulation factor XIII, A1 subunit
43.6877	-19.9238	4.09158	NA	NA	ENSMUSG00000039456	338467	Morc3	microrchidia 3
23.3209	0.00386319	0.506787	NA	NA	ENSMUSG00000040943	214133	Tet2	tet methylcytosine dioxygenase 2
39.8135	-0.00311689	0.353002	NA	NA	ENSMUSG00000045257	378462	Morn2	MORN repeat containing 2
2032.09	9.08363	1.39015	NA	NA	ENSMUSG00000050359	20753	Sprr1a	small proline-rich protein 1A
249.297	-0.00942166	0.347647	NA	NA	ENSMUSG00000053819	108058	Camk2d	calcium/calmodulin-dependent protein kinase II, delta
5.5021	-0.00655877	0.520369	NA	NA	ENSMUSG00000054387	17248	Mdm4	transformed mouse 3T3 cell double minute 4
11.8582	0.00794476	0.508351	NA	NA	ENSMUSG00000055762	66656	Eef1d	eukaryotic translation elongation factor 1 delta (guanine nucleotide exchange protein)
31.7596	18.609	1.60573	NA	NA	ENSMUSG00000056836	105247253	Pin4-ps	peptidylprolyl cis/trans isomerase, NIMA-interacting 4, pseudogene
32.8278	-19.1372	4.20685	NA	NA	ENSMUSG00000057335	545389	Cep170	centrosomal protein 170
6.6065	0.00908147	0.509069	NA	NA	ENSMUSG00000059820	270156	Nkapd1	NKAP domain containing 1
16.4072	-0.0512833	0.585207	NA	NA	ENSMUSG00000061167	100034724	Rpl15-ps3	ribosomal protein L15, pseudogene 3
8.75476	-0.00469471	0.508135	NA	NA	ENSMUSG00000062200	319217	Vmn2r7	vomeronasal 2, receptor 7
12.2097	-0.0132551	0.512686	NA	NA	ENSMUSG00000062444	11775	Ap3b2	adaptor-related protein complex 3, beta 2 subunit
9.19493	-0.0562182	0.597091	NA	NA	ENSMUSG00000063063	12386	Ctnna2	catenin (cadherin associated protein), alpha 2
6.90444	-0.0172547	0.518256	NA	NA	ENSMUSG00000068252	278679	Apol7b	apolipoprotein L 7b
73.1006	0.0307477	0.530895	NA	NA	ENSMUSG00000069008	NA	NA	NA
5.60781	-9.96327	7.25441	NA	NA	ENSMUSG00000069874	54396	Irgm2	immunity-related GTPase family M member 2
213.317	-0.00989401	0.373455	NA	NA	ENSMUSG00000079487	59024	Med12	mediator complex subunit 12
17.4097	-0.101529	0.728179	NA	NA	ENSMUSG00000083558	NA	NA	NA
4.21613	-0.00655814	0.520369	NA	NA	ENSMUSG00000095448	258519	Olfr859	olfactory receptor 859
14.3329	15.9741	5.19045	NA	NA	ENSMUSG00000112022	NA	NA	NA

### Sheet: 2_Moto_ControlIP_ControlI
baseMean	log2FoldChange	lfcSE	pvalue	padj	ENSEMBL	ENTREZID	SYMBOL	GENENAME
2133.53	-2.69825	0.0698586	0	0	ENSMUSG00000004892	12032	Bcan	brevican
8089.96	3.22922	0.0600187	0	0	ENSMUSG00000006342	71733	Susd2	sushi domain containing 2
1909.23	-3.14417	0.069013	0	0	ENSMUSG00000010663	76267	Fads1	fatty acid desaturase 1
4957.74	1.06035	0.0280536	0	0	ENSMUSG00000014077	56398	Chp1	calcineurin-like EF hand protein 1
5288.81	1.35406	0.0275692	0	0	ENSMUSG00000020135	23805	Apc2	APC regulator of WNT signaling pathway 2
105695	3.1636	0.0832419	0	0	ENSMUSG00000020396	380684	Nefh	neurofilament, heavy polypeptide
2542.03	1.27372	0.0275356	0	0	ENSMUSG00000020936	18107	Nmt1	N-myristoyltransferase 1
4686.85	1.64409	0.0336698	0	0	ENSMUSG00000021087	104001	Rtn1	reticulon 1
6864.54	1.60675	0.0391547	0	0	ENSMUSG00000021719	52882	Rgs7bp	regulator of G-protein signalling 7 binding protein
5251.58	2.16842	0.0373506	0	0	ENSMUSG00000021730	15165	Hcn1	hyperpolarization activated cyclic nucleotide gated potassium channel 1
2480.54	3.22039	0.0715717	0	0	ENSMUSG00000021919	12647	Chat	choline acetyltransferase
2913.46	1.73367	0.0410558	0	0	ENSMUSG00000021991	12294	Cacna2d3	calcium channel, voltage-dependent, alpha2/delta subunit 3
12473.2	2.99977	0.0741391	0	0	ENSMUSG00000023945	63993	Slc5a7	solute carrier family 5 (choline transporter), member 7
15985.1	2.4251	0.0575541	0	0	ENSMUSG00000024044	13823	Epb41l3	erythrocyte membrane protein band 4.1 like 3
6523.22	1.95601	0.0474223	0	0	ENSMUSG00000024501	22240	Dpysl3	dihydropyrimidinase-like 3
14137	1.90221	0.032775	0	0	ENSMUSG00000025092	73442	Hspa12a	heat shock protein 12A
2169.18	-4.61626	0.122122	0	0	ENSMUSG00000025321	320910	Itgb8	integrin beta 8
1585.17	1.73257	0.0423795	0	0	ENSMUSG00000026443	16980	Lrrn2	leucine rich repeat protein 2, neuronal
22944.7	1.32123	0.0279665	0	0	ENSMUSG00000026452	20980	Syt2	synaptotagmin II
2719.2	1.75953	0.0441244	0	0	ENSMUSG00000026496	11545	Parp1	poly (ADP-ribose) polymerase family, member 1
26697.1	1.33548	0.0280893	0	0	ENSMUSG00000026764	16574	Kif5c	kinesin family member 5C
3320.22	1.61924	0.0407872	0	0	ENSMUSG00000027394	69737	Ttl	tubulin tyrosine ligase
21041.6	1.99426	0.0404851	0	0	ENSMUSG00000027500	20257	Stmn2	stathmin-like 2
3423.61	2.94064	0.0650234	0	0	ENSMUSG00000028370	18491	Pappa	pregnancy-associated plasma protein A
10237.6	1.98552	0.0488148	0	0	ENSMUSG00000028530	16451	Jak1	Janus kinase 1
4747.31	2.27482	0.0473347	0	0	ENSMUSG00000030110	19713	Ret	ret proto-oncogene
4621.9	2.19352	0.0572041	0	0	ENSMUSG00000030772	50781	Dkk3	dickkopf WNT signaling pathway inhibitor 3
34420.1	2.54818	0.0648451	0	0	ENSMUSG00000033161	11928	Atp1a1	ATPase, Na+/K+ transporting, alpha 1 polypeptide
2027.96	-1.99349	0.0510358	0	0	ENSMUSG00000033720	94282	Sfxn5	sideroflexin 5
1457.82	2.6209	0.0485433	0	0	ENSMUSG00000034997	15558	Htr2a	5-hydroxytryptamine (serotonin) receptor 2A
2647.26	1.95679	0.0472262	0	0	ENSMUSG00000035246	236899	Pcyt1b	phosphate cytidylyltransferase 1, choline, beta isoform
3757.63	2.87628	0.0692288	0	0	ENSMUSG00000036198	75404	Arhgap36	Rho GTPase activating protein 36
2718.58	2.42543	0.0452976	0	0	ENSMUSG00000036502	245386	Tmem255a	transmembrane protein 255A
7709.04	2.31314	0.0577522	0	0	ENSMUSG00000036800	70363	Fam135b	family with sequence similarity 135, member B
655.892	2.14707	0.0543582	0	0	ENSMUSG00000037196	69310	Pacrg	PARK2 co-regulated
2674.86	-3.26831	0.0853738	0	0	ENSMUSG00000037242	29876	Clic4	chloride intracellular channel 4 (mitochondrial)
5716.07	1.29541	0.0270866	0	0	ENSMUSG00000037331	73158	Larp1	La ribonucleoprotein domain family, member 1
10941.7	-2.75248	0.0707295	0	0	ENSMUSG00000037742	13627	Eef1a1	eukaryotic translation elongation factor 1 alpha 1
1384.66	-2.82074	0.0735521	0	0	ENSMUSG00000038349	227120	Plcl1	phospholipase C-like 1
2369.06	1.42644	0.0370218	0	0	ENSMUSG00000038555	225362	Reep2	receptor accessory protein 2
2548.56	-2.49155	0.0541014	0	0	ENSMUSG00000038855	320404	Itpkb	inositol 1,4,5-trisphosphate 3-kinase B
46983.2	2.73892	0.0658765	0	0	ENSMUSG00000039126	353211	Prune2	prune homolog 2
5512.93	1.54346	0.0306906	0	0	ENSMUSG00000039145	227541	Camk1d	calcium/calmodulin-dependent protein kinase ID
2358.68	2.10523	0.0380927	0	0	ENSMUSG00000039385	12563	Cdh6	cadherin 6
31811.8	2.13713	0.0485299	0	0	ENSMUSG00000040035	214240	Disp2	dispatched RND tramsporter family member 2
2605.56	1.75306	0.0380357	0	0	ENSMUSG00000041313	11987	Slc7a1	solute carrier family 7 (cationic amino acid transporter, y+ system), member 1
2416.58	2.13437	0.0564019	0	0	ENSMUSG00000041548	80888	Hspb8	heat shock protein 8
2129.86	2.15143	0.0566045	0	0	ENSMUSG00000041608	215446	Entpd3	ectonucleoside triphosphate diphosphohydrolase 3
2289.29	1.88971	0.0502921	0	0	ENSMUSG00000044505	320747	Lingo4	leucine rich repeat and Ig domain containing 4
2256.35	1.82111	0.0429181	0	0	ENSMUSG00000044847	72290	Lsm11	U7 snRNP-specific Sm-like protein LSM11
2646.26	1.46763	0.0380763	0	0	ENSMUSG00000044864	99696	Ankrd50	ankyrin repeat domain 50
3976.49	1.87298	0.0378817	0	0	ENSMUSG00000045613	243764	Chrm2	cholinergic receptor, muscarinic 2, cardiac
3409.28	1.43071	0.0352036	0	0	ENSMUSG00000045967	241263	Gpr158	G protein-coupled receptor 158
1202.53	1.88786	0.0490458	0	0	ENSMUSG00000046699	245446	Slitrk4	SLIT and NTRK-like family, member 4
999.165	2.44073	0.0629477	0	0	ENSMUSG00000047344	236285	Lancl3	LanC lantibiotic synthetase component C-like 3 (bacterial)
1412.69	-2.22825	0.046635	0	0	ENSMUSG00000048978	22360	Nrsn1	neurensin 1
3300.1	1.72165	0.0413546	0	0	ENSMUSG00000051343	52055	Rab11fip5	RAB11 family interacting protein 5 (class I)
245436	2.72787	0.0684814	0	0	ENSMUSG00000052727	17755	Map1b	microtubule-associated protein 1B
2951.54	-2.52886	0.0660595	0	0	ENSMUSG00000061436	15258	Hipk2	homeodomain interacting protein kinase 2
1998.76	-1.92074	0.049986	0	0	ENSMUSG00000063015	12453	Ccni	cyclin I
1487.47	2.43489	0.0607564	0	0	ENSMUSG00000066438	217682	Plekhd1	pleckstrin homology domain containing, family D (with coiled-coil domains) member 1
15227.7	2.22386	0.0474978	0	0	ENSMUSG00000069072	241919	Slc7a14	solute carrier family 7 (cationic amino acid transporter, y+ system), member 14
50740.8	3.02564	0.0728208	0	0	ENSMUSG00000118667	100041194	Ahnak2	AHNAK nucleoprotein 2
2354.09	-2.34979	0.0628921	8.25339e-307	1.8525e-304	ENSMUSG00000033763	244654	Mtss2	MTSS I-BAR domain containing 2
5834.18	1.25007	0.033417	8.40349e-307	1.85717e-304	ENSMUSG00000038970	231876	Lmtk2	lemur tyrosine kinase 2
2756.39	1.44008	0.0385975	2.06534e-305	4.49525e-303	ENSMUSG00000027603	207182	Ggt7	gamma-glutamyltransferase 7
4911.44	2.34976	0.0631851	5.36757e-304	1.15082e-301	ENSMUSG00000028974	13347	Dffa	DNA fragmentation factor, alpha subunit
6971.21	1.78572	0.048052	2.09433e-303	4.42428e-301	ENSMUSG00000056222	20745	Spock1	sparc/osteonectin, cwcv and kazal-like domains proteoglycan 1
1325.47	1.79916	0.0484726	1.09195e-302	2.27331e-300	ENSMUSG00000034591	338365	Slc41a2	solute carrier family 41, member 2
2529.02	1.49402	0.0402364	1.41701e-302	2.90791e-300	ENSMUSG00000075478	76965	Slitrk1	SLIT and NTRK-like family, member 1
1959.46	1.91186	0.0516413	2.99433e-301	6.05824e-299	ENSMUSG00000029166	100732	Mapre3	microtubule-associated protein, RP/EB family, member 3
4561.76	2.40548	0.0651336	7.88649e-300	1.57346e-297	ENSMUSG00000038530	19736	Rgs4	regulator of G-protein signaling 4
2188.23	1.6128	0.0436526	9.70601e-300	1.90996e-297	ENSMUSG00000046985	231225	Tapt1	transmembrane anterior posterior transformation 1
1836.36	1.81335	0.0492647	9.62996e-298	1.86938e-295	ENSMUSG00000038205	108097	Prkab2	protein kinase, AMP-activated, beta 2 non-catalytic subunit
10238.4	2.32602	0.0633661	2.78271e-296	5.32981e-294	ENSMUSG00000046844	270097	Vat1l	vesicle amine transport protein 1 like
2331.6	-1.3388	0.0364396	3.95512e-296	7.4757e-294	ENSMUSG00000027351	114715	Spred1	sprouty protein with EVH-1 domain 1, related sequence
8090.56	3.27005	0.0890641	5.05216e-296	9.42524e-294	ENSMUSG00000100241	20508	Slc18a3	solute carrier family 18 (vesicular monoamine), member 3
4337.88	1.11256	0.0302982	1.3562e-295	2.49767e-293	ENSMUSG00000035566	219228	Pcdh17	protocadherin 17
48704.1	1.55373	0.0426176	7.09796e-292	1.29066e-289	ENSMUSG00000051391	22628	Ywhag	tyrosine 3-monooxygenase/tryptophan 5-monooxygenase activation protein, gamma polypeptide
13550.6	2.41754	0.0664785	8.1453e-291	1.46259e-288	ENSMUSG00000036760	223604	Kcnk9	potassium channel, subfamily K, member 9
1198.01	-1.84695	0.0509575	7.92495e-289	1.40546e-286	ENSMUSG00000032412	11933	Atp1b3	ATPase, Na+/K+ transporting, beta 3 polypeptide
1184.47	-3.86404	0.10666	1.92208e-288	3.36715e-286	ENSMUSG00000008393	52502	Carhsp1	calcium regulated heat stable protein 1
1531.4	2.04871	0.0568586	1.33038e-285	2.30252e-283	ENSMUSG00000037872	13349	Ackr1	atypical chemokine receptor 1 (Duffy blood group)
2824.9	1.35835	0.0377524	3.83381e-284	6.55628e-282	ENSMUSG00000031709	71310	Tbc1d9	TBC1 domain family, member 9
6488.39	1.3358	0.0372368	1.91214e-282	3.23152e-280	ENSMUSG00000029765	243743	Plxna4	plexin A4
708.899	-4.14575	0.115744	3.59032e-282	5.99708e-280	ENSMUSG00000042613	229534	Pbxip1	pre B cell leukemia transcription factor interacting protein 1
4201.33	1.78452	0.0499512	1.20923e-280	1.99662e-278	ENSMUSG00000048899	194237	Rimkla	ribosomal modification protein rimK-like family member A
2839.41	3.08158	0.0862572	1.86961e-280	3.05193e-278	ENSMUSG00000042644	16440	Itpr3	inositol 1,4,5-triphosphate receptor 3
13442.1	0.636584	0.0178273	2.22591e-279	3.59272e-277	ENSMUSG00000027624	13821	Epb41l1	erythrocyte membrane protein band 4.1 like 1
2612.02	2.10979	0.0596694	3.61746e-275	5.77386e-273	ENSMUSG00000059714	14251	Flot1	flotillin 1
16251.3	1.09785	0.0310082	5.72196e-275	9.03252e-273	ENSMUSG00000032549	270192	Rab6b	RAB6B, member RAS oncogene family
3372.81	1.83754	0.0519953	9.44608e-275	1.47492e-272	ENSMUSG00000004040	20848	Stat3	signal transducer and activator of transcription 3
6462.15	2.25547	0.0640724	9.05124e-273	1.39808e-270	ENSMUSG00000034220	14733	Gpc1	glypican 1
435.835	-4.91483	0.140104	3.04228e-271	4.64918e-269	ENSMUSG00000021508	57266	Cxcl14	chemokine (C-X-C motif) ligand 14
1265.2	-3.93025	0.112231	9.10707e-270	1.37709e-267	ENSMUSG00000056515	106572	Rab31	RAB31, member RAS oncogene family
157627	2.61629	0.0747374	1.29067e-269	1.9313e-267	ENSMUSG00000022055	18039	Nefl	neurofilament, light polypeptide
9602.4	2.44131	0.0697885	2.43151e-269	3.60089e-267	ENSMUSG00000018340	11749	Anxa6	annexin A6
2589.05	2.09023	0.0597664	2.77986e-269	4.07476e-267	ENSMUSG00000042425	245643	Frmpd3	FERM and PDZ domain containing 3
13821.5	1.58942	0.0454309	4.60819e-269	6.68652e-267	ENSMUSG00000025964	23792	Adam23	a disintegrin and metallopeptidase domain 23
639.097	-3.98428	0.114188	7.31559e-268	1.05088e-265	ENSMUSG00000029999	21802	Tgfa	transforming growth factor alpha
17259	1.27807	0.0367044	3.2582e-266	4.63406e-264	ENSMUSG00000049313	20660	Sorl1	sortilin-related receptor, LDLR class A repeats-containing
28940.7	1.16163	0.0333682	5.6089e-266	7.89919e-264	ENSMUSG00000058297	94214	Spock2	sparc/osteonectin, cwcv and kazal-like domains proteoglycan 2
7130.01	2.27324	0.0657923	6.54357e-263	9.12606e-261	ENSMUSG00000045246	66733	Kcng4	potassium voltage-gated channel, subfamily G, member 4
2964.2	-1.88732	0.0547421	1.10658e-261	1.52846e-259	ENSMUSG00000015806	110391	Qdpr	quinoid dihydropteridine reductase
5766.25	1.93187	0.056061	1.81601e-261	2.48447e-259	ENSMUSG00000025366	23943	Esyt1	extended synaptotagmin-like protein 1
1923.04	1.19634	0.0347567	4.13499e-260	5.60369e-258	ENSMUSG00000036450	319594	Hif1an	hypoxia-inducible factor 1, alpha subunit inhibitor
1914.84	-4.29896	0.125547	2.99724e-258	4.02387e-256	ENSMUSG00000027562	12349	Car2	carbonic anhydrase 2
4789.34	-1.56848	0.045786	4.51032e-258	5.99914e-256	ENSMUSG00000057880	268860	Abat	4-aminobutyrate aminotransferase
878.987	-2.66192	0.0778044	1.18493e-257	1.56161e-255	ENSMUSG00000037999	212285	Arap2	ArfGAP with RhoGAP domain, ankyrin repeat and PH domain 2
7846.11	1.7322	0.0508084	8.05903e-256	1.05244e-253	ENSMUSG00000034088	110611	Hdlbp	high density lipoprotein (HDL) binding protein
10933.5	2.84838	0.0835931	1.72153e-255	2.22791e-253	ENSMUSG00000020917	104112	Acly	ATP citrate lyase
420.63	-3.05746	0.089764	3.21671e-255	4.12572e-253	ENSMUSG00000034353	51801	Ramp1	receptor (calcitonin) activity modifying protein 1
2698.32	-3.82883	0.11277	9.93346e-254	1.26278e-251	ENSMUSG00000005125	17988	Ndrg1	N-myc downstream regulated gene 1
2760.09	1.19617	0.0351909	1.00399e-253	1.26512e-251	ENSMUSG00000030084	18844	Plxna1	plexin A1
1284.96	1.62923	0.0479883	1.32515e-253	1.65528e-251	ENSMUSG00000032024	71566	Clmp	CXADR-like membrane protein
1649.08	2.82617	0.0838198	3.0539e-250	3.78184e-248	ENSMUSG00000007030	27762	Vwa7	von Willebrand factor A domain containing 7
4855.35	-2.70429	0.0803515	2.07697e-249	2.55005e-247	ENSMUSG00000027447	13010	Cst3	cystatin C
1869.88	2.23131	0.0664064	7.81558e-249	9.51448e-247	ENSMUSG00000058743	211480	Kcnj14	potassium inwardly-rectifying channel, subfamily J, member 14
21931.8	1.50312	0.0449023	1.713e-246	2.06784e-244	ENSMUSG00000051111	75209	Sv2c	synaptic vesicle glycoprotein 2c
996.203	-5.00882	0.150107	7.5811e-246	9.07521e-244	ENSMUSG00000039533	75104	Mmd2	monocyte to macrophage differentiation-associated 2
308.23	2.69537	0.0807553	2.36011e-245	2.8019e-243	ENSMUSG00000028214	14579	Gem	GTP binding protein (gene overexpressed in skeletal muscle)
1952.31	1.3946	0.0417538	2.78274e-245	3.27657e-243	ENSMUSG00000039512	224648	Uhrf1bp1	UHRF1 (ICBP90) binding protein 1
529.256	2.44064	0.073161	2.97244e-245	3.47147e-243	ENSMUSG00000027217	241556	Tspan18	tetraspanin 18
4986.56	1.61814	0.0484771	3.10476e-245	3.59677e-243	ENSMUSG00000026509	12334	Capn2	calpain 2
3146.37	1.52414	0.0458037	1.28617e-243	1.47807e-241	ENSMUSG00000052981	76980	Ube2ql1	ubiquitin-conjugating enzyme E2Q family-like 1
683.821	2.5103	0.0755226	1.81181e-243	2.0656e-241	ENSMUSG00000030089	71699	Slc41a3	solute carrier family 41, member 3
5660.28	1.755	0.0528921	1.64952e-242	1.86578e-240	ENSMUSG00000053693	56527	Mast1	microtubule associated serine/threonine kinase 1
320.52	3.25631	0.0984478	7.90728e-241	8.87407e-239	ENSMUSG00000001566	15285	Mnx1	motor neuron and pancreas homeobox 1
5369.84	-1.91282	0.057997	8.84474e-240	9.8492e-238	ENSMUSG00000037071	20249	Scd1	stearoyl-Coenzyme A desaturase 1
45746.4	1.0274	0.0311495	6.58216e-239	7.27328e-237	ENSMUSG00000001175	12313	Calm1	calmodulin 1
4205.29	1.13396	0.0344011	1.03524e-238	1.13521e-236	ENSMUSG00000033352	26398	Map2k4	mitogen-activated protein kinase kinase 4
2193.55	-4.71927	0.143545	1.40403e-238	1.52794e-236	ENSMUSG00000073680	320587	Tmem88b	transmembrane protein 88B
5442.04	1.91171	0.058136	2.23764e-238	2.41682e-236	ENSMUSG00000005338	94332	Cadm3	cell adhesion molecule 3
1870.52	-2.75209	0.08379	1.15194e-237	1.23489e-235	ENSMUSG00000054793	260299	Cadm4	cell adhesion molecule 4
3510.26	-2.5885	0.0789013	3.24811e-237	3.45622e-235	ENSMUSG00000024597	20496	Slc12a2	solute carrier family 12, member 2
2169.22	-3.85242	0.117527	1.01604e-236	1.0732e-234	ENSMUSG00000027858	70747	Tspan2	tetraspanin 2
2484.68	-2.3997	0.0741991	9.90901e-231	1.039e-228	ENSMUSG00000044340	98432	Phlpp1	PH domain and leucine rich repeat protein phosphatase 1
5938.68	1.87823	0.0581802	7.58264e-230	7.89309e-228	ENSMUSG00000022816	14314	Fstl1	follistatin-like 1
2035.95	-4.1333	0.128088	1.19467e-229	1.23464e-227	ENSMUSG00000027199	67092	Gatm	glycine amidinotransferase (L-arginine:glycine amidinotransferase)
5447.52	2.28562	0.0709362	4.43414e-229	4.54974e-227	ENSMUSG00000032232	68178	Cgnl1	cingulin-like 1
1247.96	3.0845	0.0957149	8.96492e-229	9.13341e-227	ENSMUSG00000017737	17395	Mmp9	matrix metallopeptidase 9
1962.98	2.6292	0.0818028	8.66701e-228	8.76772e-226	ENSMUSG00000040711	268396	Sh3pxd2b	SH3 and PX domains 2B
1344.97	-1.9283	0.0600389	1.44231e-227	1.44886e-225	ENSMUSG00000013275	98396	Slc41a1	solute carrier family 41, member 1
3954.87	1.57406	0.0491774	1.08744e-225	1.08479e-223	ENSMUSG00000041977	213498	Arhgef11	Rho guanine nucleotide exchange factor (GEF) 11
900.054	-2.82484	0.0884478	7.46899e-225	7.39945e-223	ENSMUSG00000000594	14667	Gm2a	GM2 ganglioside activator protein
12402	1.39573	0.0437526	5.42239e-224	5.33511e-222	ENSMUSG00000032011	21838	Thy1	thymus cell antigen 1, theta
4799.78	1.45727	0.045719	1.05319e-223	1.02919e-221	ENSMUSG00000007594	330790	Hapln4	hyaluronan and proteoglycan link protein 4
714.206	-4.48938	0.141277	5.41815e-223	5.2589e-221	ENSMUSG00000037010	30878	Apln	apelin
7038.12	1.78944	0.0563552	2.17165e-222	2.09368e-220	ENSMUSG00000026204	19275	Ptprn	protein tyrosine phosphatase, receptor type, N
4866.98	1.73092	0.0545649	6.58898e-222	6.31004e-220	ENSMUSG00000014498	237615	Ankrd52	ankyrin repeat domain 52
729.389	3.06593	0.0968115	4.80982e-221	4.5757e-219	ENSMUSG00000035745	170483	Grin3b	glutamate receptor, ionotropic, NMDA3B
678.254	2.25921	0.0714643	1.17878e-220	1.11402e-218	ENSMUSG00000026468	16872	Lhx4	LIM homeobox protein 4
35099.4	-4.67538	0.147994	1.50575e-220	1.41373e-218	ENSMUSG00000005089	20511	Slc1a2	solute carrier family 1 (glial high affinity glutamate transporter), member 2
1257.73	-2.49232	0.0790472	2.06034e-219	1.92187e-217	ENSMUSG00000024665	56473	Fads2	fatty acid desaturase 2
1739.22	2.03725	0.0646794	4.70134e-219	4.35708e-217	ENSMUSG00000049265	16527	Kcnk3	potassium channel, subfamily K, member 3
1791.6	1.09591	0.0347765	2.34384e-218	2.15829e-216	ENSMUSG00000027806	72033	Tsc22d2	TSC22 domain family, member 2
5894.01	1.46356	0.0464864	2.51168e-218	2.29811e-216	ENSMUSG00000020802	217342	Ube2o	ubiquitin-conjugating enzyme E2O
1298.05	1.29252	0.0411008	1.20299e-217	1.09373e-215	ENSMUSG00000029189	231238	Sel1l3	sel-1 suppressor of lin-12-like 3 (C. elegans)
3604.52	3.15246	0.100406	2.66187e-217	2.40489e-215	ENSMUSG00000029219	231290	Slc10a4	solute carrier family 10 (sodium/bile acid cotransporter family), member 4
1785.81	-3.86545	0.123235	4.93408e-217	4.42988e-215	ENSMUSG00000024140	13819	Epas1	endothelial PAS domain protein 1
3019.58	1.81524	0.0580139	4.55621e-216	4.06521e-214	ENSMUSG00000024900	12894	Cpt1a	carnitine palmitoyltransferase 1a, liver
1766.47	1.40194	0.0450089	1.09202e-213	9.68321e-212	ENSMUSG00000021772	69721	Nkiras1	NFKB inhibitor interacting Ras-like protein 1
1887.52	2.39056	0.077025	9.3639e-213	8.2523e-211	ENSMUSG00000022508	12053	Bcl6	B cell leukemia/lymphoma 6
1408.61	1.62241	0.0522803	2.19302e-212	1.9209e-210	ENSMUSG00000045975	207781	C2cd2	C2 calcium-dependent domain containing 2
1650.26	1.63693	0.0527888	4.41364e-212	3.84254e-210	ENSMUSG00000053166	104010	Cdh22	cadherin 22
3990.28	2.82142	0.0911654	2.5003e-211	2.16366e-209	ENSMUSG00000032231	12306	Anxa2	annexin A2
2960.94	1.08853	0.0351192	2.5482e-211	2.19191e-209	ENSMUSG00000027175	320554	Tcp11l1	t-complex 11 like 1
2559.8	1.0457	0.0337608	5.39203e-211	4.61051e-209	ENSMUSG00000048701	76551	Ccdc6	coiled-coil domain containing 6
1694.15	-3.76953	0.121903	5.59551e-211	4.75619e-209	ENSMUSG00000056966	118446	Gjc3	gap junction protein, gamma 3
5259.66	1.63196	0.0527734	6.27595e-211	5.30317e-209	ENSMUSG00000023915	94185	Tnfrsf21	tumor necrosis factor receptor superfamily, member 21
5242.98	2.31068	0.0748211	1.01639e-210	8.53827e-209	ENSMUSG00000031207	17698	Msn	moesin
728.156	-3.66186	0.118645	3.7135e-210	3.10142e-208	ENSMUSG00000069662	17118	Marcks	myristoylated alanine rich protein kinase C substrate
3704.86	1.4648	0.0475403	3.14745e-209	2.61348e-207	ENSMUSG00000024065	57440	Ehd3	EH-domain containing 3
2107.86	1.46654	0.0476915	2.06308e-208	1.70323e-206	ENSMUSG00000033900	213582	Map9	microtubule-associated protein 9
959.85	1.99148	0.0650208	2.71189e-207	2.22608e-205	ENSMUSG00000006576	20536	Slc4a3	solute carrier family 4 (anion exchanger), member 3
5802.68	1.7945	0.0585701	2.77933e-207	2.26847e-205	ENSMUSG00000038429	22225	Usp5	ubiquitin specific peptidase 5 (isopeptidase T)
393.151	-2.80364	0.0915865	7.77167e-207	6.30735e-205	ENSMUSG00000042363	216551	Lgalsl	lectin, galactoside binding-like
10192.1	1.30246	0.0425034	8.32713e-207	6.72018e-205	ENSMUSG00000025151	94275	Maged1	MAGE family member D1
3474.33	1.40587	0.045926	1.71961e-206	1.38001e-204	ENSMUSG00000031647	71306	Mfap3l	microfibrillar-associated protein 3-like
4756.33	1.51547	0.0495435	2.60952e-206	2.08254e-204	ENSMUSG00000038370	66425	Pcp4l1	Purkinje cell protein 4-like 1
2138.27	-1.79015	0.058573	2.87083e-206	2.27842e-204	ENSMUSG00000033713	71375	Foxn3	forkhead box N3
528.42	2.14474	0.0702359	4.10076e-206	3.23667e-204	ENSMUSG00000027978	19142	Prss12	protease, serine 12 neurotrypsin (motopsin)
1244.97	1.28045	0.0418935	9.93411e-206	7.798e-204	ENSMUSG00000035765	69190	Dym	dymeclin
852.881	2.77279	0.0908808	1.68401e-205	1.31472e-203	ENSMUSG00000024697	14675	Gna14	guanine nucleotide binding protein, alpha 14
1435.07	1.44896	0.0477135	2.61459e-203	2.0302e-201	ENSMUSG00000037224	231125	Zfyve28	zinc finger, FYVE domain containing 28
5775.09	1.59345	0.0525117	3.61126e-203	2.78902e-201	ENSMUSG00000024261	20983	Syt4	synaptotagmin IV
9190.11	-1.23502	0.0407328	1.89964e-202	1.45927e-200	ENSMUSG00000037852	12876	Cpe	carboxypeptidase E
346.701	-3.60187	0.118977	2.73463e-202	2.08952e-200	ENSMUSG00000005716	19293	Pvalb	parvalbumin
1617.4	1.59796	0.0527999	4.05219e-202	3.07988e-200	ENSMUSG00000024901	240518	Peli3	pellino 3
1155.14	1.35713	0.044819	4.74896e-202	3.59046e-200	ENSMUSG00000026430	54354	Rassf5	Ras association (RalGDS/AF-6) domain family member 5
1712.86	-1.66467	0.0550338	5.58746e-202	4.2023e-200	ENSMUSG00000024654	66514	Asrgl1	asparaginase like 1
1366.54	-4.05545	0.134627	1.64578e-200	1.23133e-198	ENSMUSG00000021703	218442	Serinc5	serine incorporator 5
1323.55	1.57373	0.0522084	1.69164e-200	1.25909e-198	ENSMUSG00000025192	93685	Entpd7	ectonucleoside triphosphate diphosphohydrolase 7
12151.3	1.27654	0.042429	2.01133e-199	1.48931e-197	ENSMUSG00000018965	22629	Ywhah	tyrosine 3-monooxygenase/tryptophan 5-monooxygenase activation protein, eta polypeptide
1813.24	-2.70259	0.0900174	3.96171e-199	2.91846e-197	ENSMUSG00000027087	16410	Itgav	integrin alpha V
2513.81	1.22573	0.0408063	9.79998e-199	7.18248e-197	ENSMUSG00000025178	84095	Pi4k2a	phosphatidylinositol 4-kinase type 2 alpha
2815.41	1.20186	0.0400777	4.55384e-198	3.3206e-196	ENSMUSG00000034613	319468	Ppm1h	protein phosphatase 1H (PP2C domain containing)
1283.2	-4.45785	0.149123	9.97791e-198	7.23902e-196	ENSMUSG00000037771	22348	Slc32a1	solute carrier family 32 (GABA vesicular transporter), member 1
1421.27	1.72568	0.0577432	2.64538e-197	1.90959e-195	ENSMUSG00000071379	53602	Hpcal1	hippocalcin-like 1
429.672	-3.70826	0.124067	2.67386e-197	1.9205e-195	ENSMUSG00000043391	72190	2510009E07Rik	RIKEN cDNA 2510009E07 gene
4191.02	2.24153	0.0751369	7.0938e-197	5.06977e-195	ENSMUSG00000039954	269019	Stk32a	serine/threonine kinase 32A
31242	2.33753	0.0783669	8.61937e-197	6.12956e-195	ENSMUSG00000062380	22152	Tubb3	tubulin, beta 3 class III
1702.1	-3.8589	0.129749	1.93231e-195	1.36737e-193	ENSMUSG00000048022	319832	Tmem229a	transmembrane protein 229A
1573.08	1.23035	0.0415001	1.14251e-193	8.04518e-192	ENSMUSG00000034189	72552	Hsdl1	hydroxysteroid dehydrogenase like 1
35045.3	-2.00803	0.0680424	1.06442e-192	7.45871e-191	ENSMUSG00000025203	20250	Scd2	stearoyl-Coenzyme A desaturase 2
1630.86	0.85798	0.0290012	1.41414e-192	9.86123e-191	ENSMUSG00000032042	67398	Srpr	signal recognition particle receptor ('docking protein')
487.869	-4.41198	0.149675	2.52321e-192	1.75101e-190	ENSMUSG00000022500	56722	Litaf	LPS-induced TN factor
20097.4	2.03954	0.0692197	4.10463e-192	2.83476e-190	ENSMUSG00000015222	17756	Map2	microtubule-associated protein 2
829.538	-2.15142	0.0730813	8.35698e-192	5.74392e-190	ENSMUSG00000075595	268469	Zfp652	zinc finger protein 652
8182.05	-4.61283	0.156783	9.89172e-192	6.76641e-190	ENSMUSG00000044708	16513	Kcnj10	potassium inwardly-rectifying channel, subfamily J, member 10
174384	3.57792	0.121495	1.40222e-191	9.54641e-190	ENSMUSG00000022054	18040	Nefm	neurofilament, medium polypeptide
1334.52	1.14965	0.039017	2.90969e-191	1.97159e-189	ENSMUSG00000009112	94044	Bcl2l13	BCL2-like 13 (apoptosis facilitator)
4213.81	-2.3562	0.0802348	7.65965e-191	5.16577e-189	ENSMUSG00000004558	29811	Ndrg2	N-myc downstream regulated gene 2
5689.44	1.41246	0.0480249	7.82825e-191	5.2548e-189	ENSMUSG00000031960	234734	Aars	alanyl-tRNA synthetase
1087.61	2.07061	0.0706241	2.94172e-190	1.96548e-188	ENSMUSG00000038244	320878	Mical2	microtubule associated monooxygenase, calponin and LIM domain containing 2
495.501	3.06846	0.104627	5.31064e-190	3.53182e-188	ENSMUSG00000022479	22337	Vdr	vitamin D (1,25-dihydroxyvitamin D3) receptor
3057.42	2.77547	0.0946983	7.11985e-190	4.71321e-188	ENSMUSG00000030847	29810	Bag3	BCL2-associated athanogene 3
2261.36	1.5498	0.052894	1.41653e-189	9.33413e-188	ENSMUSG00000003469	105653	Phyhip	phytanoyl-CoA hydroxylase interacting protein
1129.93	1.71908	0.0587078	1.55353e-189	1.01901e-187	ENSMUSG00000039838	242773	Slc45a1	solute carrier family 45, member 1
5400.83	1.76124	0.0602446	5.59349e-189	3.6523e-187	ENSMUSG00000060240	57754	Cend1	cell cycle exit and neuronal differentiation 1
1505.83	-4.09183	0.140201	1.96933e-188	1.28006e-186	ENSMUSG00000034714	117160	Ttyh2	tweety family member 2
6359.74	1.46949	0.0503606	6.02087e-188	3.89594e-186	ENSMUSG00000024862	16594	Klc2	kinesin light chain 2
1488.91	1.15656	0.0396448	1.53464e-187	9.88571e-186	ENSMUSG00000035629	100502698	Rubcn	RUN domain and cysteine-rich domain containing, Beclin 1-interacting protein
4620.91	2.69611	0.0928954	2.67776e-186	1.71723e-184	ENSMUSG00000023064	20618	Sncg	synuclein, gamma
575.104	3.03437	0.104531	3.26727e-186	2.08597e-184	ENSMUSG00000011171	22355	Vipr2	vasoactive intestinal peptide receptor 2
12447.2	1.18906	0.0409251	4.52544e-186	2.87646e-184	ENSMUSG00000037419	71946	Endod1	endonuclease domain containing 1
1827.69	-1.97635	0.0681747	4.80622e-186	3.04147e-184	ENSMUSG00000001313	11858	Rnd2	Rho family GTPase 2
34290.8	0.913059	0.0314652	2.14158e-185	1.34929e-183	ENSMUSG00000026576	11931	Atp1b1	ATPase, Na+/K+ transporting, beta 1 polypeptide
1115.82	-1.98202	0.0685789	6.13433e-185	3.84802e-183	ENSMUSG00000038740	72543	Mvb12b	multivesicular body subunit 12B
6829.03	1.61103	0.0557762	2.22114e-184	1.38725e-182	ENSMUSG00000033419	20616	Snap91	synaptosomal-associated protein 91
919.431	-1.91979	0.066812	8.31399e-183	5.17015e-181	ENSMUSG00000021665	15212	Hexb	hexosaminidase B
894.387	1.46095	0.0508043	1.30656e-182	8.08996e-181	ENSMUSG00000020701	270893	Tmem132e	transmembrane protein 132E
1885.62	1.31039	0.0455694	1.94515e-182	1.19923e-180	ENSMUSG00000051344	241075	Plekhm3	pleckstrin homology domain containing, family M, member 3
10876.9	1.42395	0.0495456	2.30123e-182	1.4127e-180	ENSMUSG00000022619	60597	Mapk8ip2	mitogen-activated protein kinase 8 interacting protein 2
1955.8	-2.15409	0.0751519	5.23208e-182	3.19825e-180	ENSMUSG00000027309	228602	Dnaaf9	dynein axonemal assembly factor 9
3133.85	-2.84408	0.0992656	1.47992e-181	9.00805e-180	ENSMUSG00000022708	56490	Zbtb20	zinc finger and BTB domain containing 20
530.676	-4.37398	0.152837	1.84462e-181	1.11806e-179	ENSMUSG00000023827	68262	Agpat4	1-acylglycerol-3-phosphate O-acyltransferase 4 (lysophosphatidic acid acyltransferase, delta)
1054.01	1.72212	0.060189	4.19601e-181	2.53259e-179	ENSMUSG00000042817	14255	Flt3	FMS-like tyrosine kinase 3
3714.48	1.81605	0.0635259	6.78601e-181	4.07871e-179	ENSMUSG00000032193	16835	Ldlr	low density lipoprotein receptor
2776.14	0.984428	0.0343707	1.0086e-180	6.03691e-179	ENSMUSG00000028426	19359	Rad23b	RAD23 homolog B, nucleotide excision repair protein
10090.4	1.64262	0.0574727	1.24137e-180	7.39927e-179	ENSMUSG00000054263	16880	Lifr	LIF receptor alpha
4017.61	1.03496	0.0361636	1.77861e-180	1.05577e-178	ENSMUSG00000029108	54216	Pcdh7	protocadherin 7
1545.58	-4.34588	0.15239	3.38205e-180	1.99931e-178	ENSMUSG00000036777	68743	Anln	anillin, actin binding protein
1468.64	-1.84036	0.0645565	6.32556e-180	3.72404e-178	ENSMUSG00000020864	71452	Ankrd40	ankyrin repeat domain 40
2919.05	1.16486	0.0408229	1.54487e-179	9.05797e-178	ENSMUSG00000024381	30948	Bin1	bridging integrator 1
1884.48	1.8126	0.0637156	3.64447e-179	2.12816e-177	ENSMUSG00000026014	77300	Raph1	Ras association (RalGDS/AF-6) and pleckstrin homology domains 1
950.189	-3.70181	0.130128	5.17855e-179	3.01174e-177	ENSMUSG00000024593	70417	Megf10	multiple EGF-like-domains 10
587.822	2.34779	0.0826568	9.25224e-179	5.35921e-177	ENSMUSG00000026399	13136	Cd55	CD55 molecule, decay accelerating factor for complement
487.901	2.33021	0.0822242	5.67114e-178	3.27172e-176	ENSMUSG00000002633	20423	Shh	sonic hedgehog
3887.17	1.1535	0.0406094	6.35723e-178	3.65287e-176	ENSMUSG00000052928	269037	Ctif	CBP80/20-dependent translation initiation factor
2305.66	1.10882	0.0390415	7.74569e-178	4.43294e-176	ENSMUSG00000047842	68203	Diras2	DIRAS family, GTP-binding RAS-like 2
2383.92	1.93156	0.0682417	1.73435e-177	9.88648e-176	ENSMUSG00000032452	64085	Clstn2	calsyntenin 2
741.329	1.78505	0.0631387	5.81052e-177	3.29913e-175	ENSMUSG00000020312	216148	Shc2	SHC (Src homology 2 domain containing) transforming protein 2
687.129	-2.28429	0.0808605	7.01055e-177	3.96482e-175	ENSMUSG00000038481	78334	Cdk19	cyclin-dependent kinase 19
4748.09	1.50219	0.0531115	8.52406e-177	4.80189e-175	ENSMUSG00000030209	14812	Grin2b	glutamate receptor, ionotropic, NMDA2B (epsilon 2)
2578.82	1.44248	0.0510676	2.86583e-176	1.60811e-174	ENSMUSG00000032435	235661	Dync1li1	dynein cytoplasmic 1 light intermediate chain 1
1033.91	1.29157	0.0458087	1.80064e-175	1.00647e-173	ENSMUSG00000032306	110119	Mpi	mannose phosphate isomerase
1051.85	-2.06949	0.0736107	3.25773e-175	1.81385e-173	ENSMUSG00000030788	67150	Rnf141	ring finger protein 141
818.607	-2.55302	0.0908315	5.20765e-175	2.88833e-173	ENSMUSG00000078429	52468	Ctdsp2	CTD (carboxy-terminal domain, RNA polymerase II, polypeptide A) small phosphatase 2
917.533	2.6696	0.0951659	2.88985e-174	1.59664e-172	ENSMUSG00000035834	67486	Polr3g	polymerase (RNA) III (DNA directed) polypeptide G
328.292	-5.06176	0.180903	4.88234e-174	2.68716e-172	ENSMUSG00000044080	20193	S100a1	S100 calcium binding protein A1
6391.72	1.63886	0.0584987	1.14313e-173	6.26756e-172	ENSMUSG00000021194	12652	Chga	chromogranin A
429.406	-3.27037	0.116735	1.28207e-173	7.00262e-172	ENSMUSG00000003974	108069	Grm3	glutamate receptor, metabotropic 3
17375.4	-4.50442	0.161135	2.30891e-173	1.25635e-171	ENSMUSG00000007097	98660	Atp1a2	ATPase, Na+/K+ transporting, alpha 2 polypeptide
1684.83	2.70037	0.0965686	3.64167e-173	1.97406e-171	ENSMUSG00000036578	57780	Fxyd7	FXYD domain-containing ion transport regulator 7
3038.73	1.18532	0.0423197	4.30626e-173	2.32554e-171	ENSMUSG00000039000	100763	Ube3c	ubiquitin protein ligase E3C
2468.77	-1.53249	0.0548032	6.4799e-173	3.48628e-171	ENSMUSG00000041417	18708	Pik3r1	phosphoinositide-3-kinase regulatory subunit 1
20570.4	-1.82189	0.0652662	1.23563e-172	6.62307e-171	ENSMUSG00000026473	14645	Glul	glutamate-ammonia ligase (glutamine synthetase)
282.834	-3.79034	0.135797	1.75195e-172	9.35566e-171	ENSMUSG00000032434	67213	Cmtm6	CKLF-like MARVEL transmembrane domain containing 6
265.209	-4.45526	0.159831	2.27155e-172	1.20855e-170	ENSMUSG00000025978	74013	Rftn2	raftlin family member 2
434.401	-3.35621	0.120598	2.27419e-171	1.20549e-169	ENSMUSG00000025584	18584	Pde8a	phosphodiesterase 8A
9865.97	1.90304	0.0685582	8.35598e-171	4.413e-169	ENSMUSG00000013921	76686	Clip3	CAP-GLY domain containing linker protein 3
367.853	-4.58233	0.165535	4.10141e-170	2.15812e-168	ENSMUSG00000040848	108735	Sft2d2	SFT2 domain containing 2
577.611	-2.08586	0.07533	4.52524e-170	2.37245e-168	ENSMUSG00000041935	106064	Rimoc1	RAB7A interacting MON1-CCZ1 complex subunit 1
1687.3	-0.845588	0.0304408	4.82155e-170	2.5186e-168	ENSMUSG00000032199	28015	Polr2m	polymerase (RNA) II (DNA directed) polypeptide M
743.699	-3.82515	0.138079	5.7442e-170	2.98969e-168	ENSMUSG00000038156	233744	Spon1	spondin 1, (f-spondin) extracellular matrix protein
539.551	-3.3401	0.120591	8.93242e-170	4.63228e-168	ENSMUSG00000022790	207683	Igsf11	immunoglobulin superfamily, member 11
4521.96	1.27873	0.0461389	1.27388e-169	6.58249e-168	ENSMUSG00000055254	18212	Ntrk2	neurotrophic tyrosine kinase, receptor, type 2
3888.87	1.14504	0.0413359	2.49932e-169	1.28684e-167	ENSMUSG00000024277	212307	Mapre2	microtubule-associated protein, RP/EB family, member 2
18806.3	1.04356	0.0376853	3.93504e-169	2.01882e-167	ENSMUSG00000034187	18195	Nsf	N-ethylmaleimide sensitive fusion protein
3800.5	1.5836	0.0573514	9.94725e-169	5.08513e-167	ENSMUSG00000029804	73998	Herc3	hect domain and RLD 3
547.594	-2.42355	0.0878729	1.06336e-168	5.41672e-167	ENSMUSG00000022358	67731	Fbxo32	F-box protein 32
9865.75	1.17618	0.0426128	3.66444e-168	1.86006e-166	ENSMUSG00000025855	19085	Prkar1b	protein kinase, cAMP dependent regulatory, type I beta
306.17	-2.93566	0.106695	1.2283e-167	6.21287e-166	ENSMUSG00000071757	387609	Zhx2	zinc fingers and homeoboxes 2
3247.37	0.73416	0.0266266	1.64527e-167	8.29276e-166	ENSMUSG00000030327	67602	Necap1	NECAP endocytosis associated 1
779.345	1.28749	0.046809	4.09145e-167	2.05502e-165	ENSMUSG00000026672	71648	Optn	optineurin
4128.6	1.48377	0.0540758	1.55373e-166	7.77675e-165	ENSMUSG00000021301	94253	Hecw1	HECT, C2 and WW domain containing E3 ubiquitin protein ligase 1
1277.69	1.0592	0.0385651	1.98702e-166	9.91098e-165	ENSMUSG00000027796	55994	Smad9	SMAD family member 9
257.916	-4.17437	0.152471	2.99672e-166	1.48954e-164	ENSMUSG00000001761	319757	Smo	smoothened, frizzled class receptor
2133.57	1.38862	0.0506542	3.94304e-166	1.95317e-164	ENSMUSG00000033316	231605	Galnt9	polypeptide N-acetylgalactosaminyltransferase 9
2352.71	1.48069	0.0540889	8.93877e-166	4.41256e-164	ENSMUSG00000038552	64339	Fndc4	fibronectin type III domain containing 4
1292.11	-4.62828	0.169597	1.86763e-165	9.18784e-164	ENSMUSG00000039904	14763	Gpr37	G protein-coupled receptor 37
2777.05	1.45493	0.0532064	2.18207e-165	1.06981e-163	ENSMUSG00000051335	328232	Gfod1	glucose-fructose oxidoreductase domain containing 1
14979.7	0.981369	0.0358482	2.64736e-165	1.29351e-163	ENSMUSG00000031144	20977	Syp	synaptophysin
443.852	1.85178	0.0678933	5.5438e-165	2.69955e-163	ENSMUSG00000022758	18440	P2rx6	purinergic receptor P2X, ligand-gated ion channel, 6
3917.01	1.5426	0.0565115	6.39582e-165	3.10392e-163	ENSMUSG00000019726	17101	Lyst	lysosomal trafficking regulator
20228.1	1.08748	0.0397912	7.7695e-165	3.75787e-163	ENSMUSG00000016349	13628	Eef1a2	eukaryotic translation elongation factor 1 alpha 2
734.142	2.43532	0.0896272	7.87341e-164	3.79535e-162	ENSMUSG00000022180	50934	Slc7a8	solute carrier family 7 (cationic amino acid transporter, y+ system), member 8
3025.14	0.851328	0.0312509	1.24796e-163	5.99562e-162	ENSMUSG00000034958	16467	Atcay	ataxia, cerebellar, Cayman type
488.045	-3.87447	0.143024	1.0931e-162	5.23413e-161	ENSMUSG00000013523	76960	Bcas1	brain enriched myelin associated protein 1
10329.2	1.11204	0.0410837	9.29749e-162	4.43716e-160	ENSMUSG00000018865	29859	Sult4a1	sulfotransferase family 4A, member 1
5453.48	1.49853	0.0554361	9.84487e-162	4.68283e-160	ENSMUSG00000046442	320472	Ppm1e	protein phosphatase 1E (PP2C domain containing)
599.086	-2.6522	0.0982416	1.20665e-161	5.72063e-160	ENSMUSG00000000708	18519	Kat2b	K(lysine) acetyltransferase 2B
1725.68	1.11194	0.0410981	1.28486e-161	6.07139e-160	ENSMUSG00000020720	66997	Psmd12	proteasome (prosome, macropain) 26S subunit, non-ATPase, 12
268.468	3.16725	0.117258	1.31647e-161	6.20036e-160	ENSMUSG00000032318	104360	Isl2	insulin related protein 2 (islet 2)
3148.07	1.98877	0.0737121	1.33832e-161	6.28269e-160	ENSMUSG00000002319	75751	Ipo4	importin 4
3529.12	2.02073	0.074912	1.49906e-161	7.01431e-160	ENSMUSG00000031391	16728	L1cam	L1 cell adhesion molecule
1863.59	0.884926	0.0327036	1.71704e-161	8.00821e-160	ENSMUSG00000060212	270109	Pcnx2	pecanex homolog 2
318.154	-2.89001	0.107082	2.00545e-161	9.32309e-160	ENSMUSG00000042115	213417	Klhdc8a	kelch domain containing 8A
4092.51	2.08298	0.0774768	1.59595e-160	7.39542e-159	ENSMUSG00000011256	11492	Adam19	a disintegrin and metallopeptidase domain 19 (meltrin beta)
3257.68	1.09236	0.0405909	6.58514e-160	3.04166e-158	ENSMUSG00000039740	56737	Alg2	asparagine-linked glycosylation 2 (alpha-1,3-mannosyltransferase)
754.962	1.38992	0.0517306	1.07356e-159	4.94286e-158	ENSMUSG00000037151	216011	Lrrc20	leucine rich repeat containing 20
1907.51	0.852826	0.0316963	1.11342e-159	5.11e-158	ENSMUSG00000029684	73178	Wasl	WASP like actin nucleation promoting factor
1999.05	1.2129	0.0451531	1.94587e-159	8.90206e-158	ENSMUSG00000056553	19276	Ptprn2	protein tyrosine phosphatase, receptor type, N polypeptide 2
393.455	-3.33836	0.124497	2.60072e-159	1.18601e-157	ENSMUSG00000029648	14254	Flt1	FMS-like tyrosine kinase 1
2069.61	2.10235	0.078503	2.63518e-159	1.19792e-157	ENSMUSG00000031561	23965	Tenm3	teneurin transmembrane protein 3
1795.78	1.27046	0.0473302	2.88229e-159	1.30612e-157	ENSMUSG00000089945	677884	Pakap	paralemmin A kinase anchor protein
357.886	-4.16329	0.155532	4.62203e-159	2.08791e-157	ENSMUSG00000020183	70574	Cpm	carboxypeptidase M
7587.98	1.58579	0.0592417	9.45603e-159	4.25818e-157	ENSMUSG00000030000	11519	Add2	adducin 2 (beta)
2940.94	1.15929	0.0433083	2.6987e-158	1.21146e-156	ENSMUSG00000054843	226255	Atrnl1	attractin like 1
5437.53	1.02234	0.0382291	7.0119e-158	3.13788e-156	ENSMUSG00000025228	54130	Actr1a	ARP1 actin-related protein 1A, centractin alpha
890.41	1.38204	0.0517561	9.28147e-158	4.14063e-156	ENSMUSG00000038417	103199	Fig4	FIG4 phosphoinositide 5-phosphatase
915.598	1.9517	0.0732312	9.66276e-158	4.29739e-156	ENSMUSG00000070866	241514	Zfp804a	zinc finger protein 804A
12870.4	1.82899	0.0686168	1.0749e-157	4.76572e-156	ENSMUSG00000001525	22154	Tubb5	tubulin, beta 5 class I
433.819	-2.48522	0.0932687	1.18969e-157	5.25841e-156	ENSMUSG00000046312	329828	Myorg	myogenesis regulating glycosidase (putative)
3496.67	1.30173	0.0488043	2.55589e-157	1.12624e-155	ENSMUSG00000019796	237253	Lrp11	low density lipoprotein receptor-related protein 11
1148.67	-1.19754	0.0448908	2.88922e-157	1.26922e-155	ENSMUSG00000002341	13004	Ncan	neurocan
2267.11	2.60444	0.0978751	3.64848e-157	1.59788e-155	ENSMUSG00000001507	16400	Itga3	integrin alpha 3
5880.47	0.932451	0.0349763	7.42488e-157	3.24189e-155	ENSMUSG00000058230	232906	Arhgap35	Rho GTPase activating protein 35
2353.76	0.885208	0.033211	9.1947e-157	4.00248e-155	ENSMUSG00000056076	27979	Eif3b	eukaryotic translation initiation factor 3, subunit B
7402.17	-1.06351	0.0399367	1.31814e-156	5.72055e-155	ENSMUSG00000034377	68842	Tulp4	tubby like protein 4
358.102	-4.37824	0.165031	2.04624e-156	8.85369e-155	ENSMUSG00000028955	22319	Vamp3	vesicle-associated membrane protein 3
3392.32	-2.25556	0.0850354	2.41431e-156	1.04149e-154	ENSMUSG00000021573	72948	Tppp	tubulin polymerization promoting protein
1576.35	1.6187	0.06108	1.06748e-155	4.59111e-154	ENSMUSG00000054720	100604	Lrrc8c	leucine rich repeat containing 8 family, member C
3980.63	0.887477	0.0334683	3.52583e-155	1.5119e-153	ENSMUSG00000019210	11973	Atp6v1e1	ATPase, H+ transporting, lysosomal V1 subunit E1
3980.93	1.11817	0.0422076	4.64001e-155	1.98374e-153	ENSMUSG00000002957	11772	Ap2a2	adaptor-related protein complex 2, alpha 2 subunit
273.277	-4.03506	0.152814	8.47501e-155	3.61257e-153	ENSMUSG00000061740	56448	Cyp2d22	cytochrome P450, family 2, subfamily d, polypeptide 22
3077.65	1.29375	0.0489401	1.42239e-154	6.04516e-153	ENSMUSG00000020785	55984	Camkk1	calcium/calmodulin-dependent protein kinase kinase 1, alpha
1983.84	-2.0811	0.0790613	5.17279e-154	2.19195e-152	ENSMUSG00000031517	234267	Gpm6a	glycoprotein m6a
8971.91	1.27767	0.0484741	1.14983e-153	4.85805e-152	ENSMUSG00000030058	54161	Copg1	coatomer protein complex, subunit gamma 1
1219.32	-4.20647	0.159993	1.37809e-153	5.80535e-152	ENSMUSG00000046240	72927	Hepacam	hepatocyte cell adhesion molecule
769.658	1.27176	0.0483033	2.51545e-153	1.05656e-151	ENSMUSG00000009293	22213	Ube2g2	ubiquitin-conjugating enzyme E2G 2
6133.44	2.33023	0.0887337	2.71026e-153	1.13507e-151	ENSMUSG00000025089	14585	Gfra1	glial cell line derived neurotrophic factor family receptor alpha 1
2499.23	-3.57438	0.136015	3.58198e-153	1.49579e-151	ENSMUSG00000031748	14681	Gnao1	guanine nucleotide binding protein, alpha O
490.285	2.88245	0.109703	3.6761e-153	1.53064e-151	ENSMUSG00000021803	170677	Cdhr1	cadherin-related family member 1
12437.6	1.99018	0.0758469	5.00023e-153	2.07596e-151	ENSMUSG00000036752	227613	Tubb4b	tubulin, beta 4B class IVB
307.663	-3.49415	0.133043	5.72568e-153	2.3703e-151	ENSMUSG00000020646	67216	Mboat2	membrane bound O-acyltransferase domain containing 2
1144.45	1.72104	0.0655938	8.66096e-153	3.57513e-151	ENSMUSG00000062937	66902	Mtap	methylthioadenosine phosphorylase
2042.06	1.43062	0.0545332	2.0541e-152	8.45477e-151	ENSMUSG00000023830	16004	Igf2r	insulin-like growth factor 2 receptor
2218.53	1.0283	0.0391612	2.64958e-152	1.08746e-150	ENSMUSG00000029103	16976	Lrpap1	low density lipoprotein receptor-related protein associated protein 1
455.977	-2.687	0.10262	3.16486e-152	1.29525e-150	ENSMUSG00000048148	319555	Nwd1	NACHT and WD repeat domain containing 1
436.466	-3.82915	0.146282	4.32189e-152	1.76375e-150	ENSMUSG00000026626	226849	Ppp2r5a	protein phosphatase 2, regulatory subunit B', alpha
679.046	-2.4211	0.0927309	1.59577e-151	6.49382e-150	ENSMUSG00000025880	17131	Smad7	SMAD family member 7
8503.87	1.11267	0.0424966	1.6455e-151	6.67728e-150	ENSMUSG00000015837	18412	Sqstm1	sequestosome 1
441.216	1.5696	0.0600636	2.03676e-151	8.2417e-150	ENSMUSG00000030350	381813	Prmt8	protein arginine N-methyltransferase 8
4756.49	1.22051	0.0466879	3.82019e-151	1.54149e-149	ENSMUSG00000056602	320365	Fry	FRY microtubule binding protein
3957.55	1.57775	0.0605473	1.38456e-150	5.57122e-149	ENSMUSG00000020198	11776	Ap3d1	adaptor-related protein complex 3, delta 1 subunit
47631.1	1.71305	0.0658039	1.89201e-150	7.59181e-149	ENSMUSG00000018707	13424	Dync1h1	dynein cytoplasmic 1 heavy chain 1
2808.36	2.75618	0.105892	2.02538e-150	8.10435e-149	ENSMUSG00000004951	15507	Hspb1	heat shock protein 1
3025.74	1.17654	0.0451691	4.94698e-150	1.97398e-148	ENSMUSG00000015599	106763	Ttbk1	tau tubulin kinase 1
255.932	-3.46628	0.133306	5.34134e-150	2.12544e-148	ENSMUSG00000044576	242915	Garem2	GRB2 associated regulator of MAPK1 subtype 2
3837.91	0.989479	0.0379799	6.12935e-150	2.43227e-148	ENSMUSG00000025410	69654	Dctn2	dynactin 2
1869.51	1.51147	0.0581551	9.6649e-150	3.82469e-148	ENSMUSG00000038807	380711	Rap1gap2	RAP1 GTPase activating protein 2
963.558	1.0691	0.0411036	1.62791e-149	6.42445e-148	ENSMUSG00000028920	213499	Fbxo42	F-box protein 42
636.312	2.52833	0.0974888	1.70842e-149	6.72368e-148	ENSMUSG00000022206	18162	Npr3	natriuretic peptide receptor 3
1044.77	1.52131	0.0586187	2.50624e-149	9.83664e-148	ENSMUSG00000051339	243219	2900026A02Rik	RIKEN cDNA 2900026A02 gene
5405.4	1.04438	0.0401827	2.79266e-149	1.09309e-147	ENSMUSG00000045039	269878	Megf8	multiple EGF-like-domains 8
464.342	-2.8461	0.109927	8.03087e-149	3.13487e-147	ENSMUSG00000040234	67623	Tm7sf3	transmembrane 7 superfamily member 3
1748.53	-2.61067	0.100976	1.52822e-148	5.94927e-147	ENSMUSG00000015305	70097	Sash1	SAM and SH3 domain containing 1
2045.82	-4.45671	0.172517	1.5639e-148	6.07175e-147	ENSMUSG00000003934	13643	Efnb3	ephrin B3
10737.7	-4.61386	0.178831	3.00735e-148	1.16443e-146	ENSMUSG00000020932	14580	Gfap	glial fibrillary acidic protein
5937.75	1.01097	0.0390487	4.07374e-148	1.5731e-146	ENSMUSG00000028020	14658	Glrb	glycine receptor, beta subunit
542.554	1.69034	0.0655519	1.19906e-147	4.61783e-146	ENSMUSG00000024867	18719	Pip5k1b	phosphatidylinositol-4-phosphate 5-kinase, type 1 beta
1397.18	0.88545	0.0342727	2.02957e-147	7.79539e-146	ENSMUSG00000005981	68015	Trap1	TNF receptor-associated protein 1
3889.01	0.978187	0.0379485	8.05503e-147	3.08561e-145	ENSMUSG00000022752	28185	Tomm70a	translocase of outer mitochondrial membrane 70A
1556.63	1.22348	0.0475169	1.04647e-146	3.99802e-145	ENSMUSG00000047747	330812	Rnf150	ring finger protein 150
1484.72	-2.6086	0.101568	1.25843e-146	4.79504e-145	ENSMUSG00000030500	140919	Slc17a6	solute carrier family 17 (sodium-dependent inorganic phosphate cotransporter), member 6
1463.37	1.10621	0.0429623	1.33142e-146	5.05973e-145	ENSMUSG00000007021	20974	Syngr3	synaptogyrin 3
1213.03	-3.69611	0.143904	1.72131e-146	6.52419e-145	ENSMUSG00000021340	14756	Gpld1	glycosylphosphatidylinositol specific phospholipase D1
418.099	-2.73381	0.106486	1.94562e-146	7.35496e-145	ENSMUSG00000020733	26941	Slc9a3r1	solute carrier family 9 (sodium/hydrogen exchanger), member 3 regulator 1
3874.83	2.08702	0.0815242	7.44194e-146	2.80586e-144	ENSMUSG00000023328	11423	Ache	acetylcholinesterase
1089.46	1.48754	0.0580753	1.72395e-145	6.48287e-144	ENSMUSG00000036078	18391	Sigmar1	sigma non-opioid intracellular receptor 1
3576.89	1.13237	0.0441722	2.321e-145	8.70528e-144	ENSMUSG00000030357	14228	Fkbp4	FK506 binding protein 4
948.984	1.62751	0.0636187	2.67783e-145	1.00175e-143	ENSMUSG00000015342	22439	Xk	X-linked Kx blood group
836.353	-2.99489	0.117256	7.43748e-145	2.77505e-143	ENSMUSG00000015714	76893	Cers2	ceramide synthase 2
914.637	-3.20616	0.125576	1.05314e-144	3.91925e-143	ENSMUSG00000029581	14086	Fscn1	fascin actin-bundling protein 1
257.997	-3.32885	0.130806	8.74077e-144	3.24447e-142	ENSMUSG00000026176	227292	Ctdsp1	CTD (carboxy-terminal domain, RNA polymerase II, polypeptide A) small phosphatase 1
1409.04	-1.28089	0.0502791	1.00386e-143	3.71661e-142	ENSMUSG00000028081	20091	Rps3a1	ribosomal protein S3A1
1768.1	1.87499	0.0740813	1.56611e-142	5.78334e-141	ENSMUSG00000041959	20194	S100a10	S100 calcium binding protein A10 (calpactin)
3524.21	1.40447	0.0554046	1.84248e-142	6.78647e-141	ENSMUSG00000059003	14811	Grin2a	glutamate receptor, ionotropic, NMDA2A (epsilon 1)
670.025	-2.68717	0.106264	3.40192e-142	1.24984e-140	ENSMUSG00000030111	232345	A2m	alpha-2-macroglobulin
1221.75	3.69604	0.146362	1.04472e-141	3.8284e-140	ENSMUSG00000047986	74337	Palm3	paralemmin 3
1270.16	1.08155	0.0427483	1.31615e-141	4.8108e-140	ENSMUSG00000056812	20451	St8sia3	ST8 alpha-N-acetyl-neuraminide alpha-2,8-sialyltransferase 3
257.287	-2.74257	0.108718	1.72304e-141	6.28209e-140	ENSMUSG00000032038	20443	St3gal4	ST3 beta-galactoside alpha-2,3-sialyltransferase 4
4450.51	1.4564	0.057717	3.02796e-141	1.10118e-139	ENSMUSG00000022257	114128	Laptm4b	lysosomal-associated protein transmembrane 4B
1408.62	-1.49672	0.0593435	3.69856e-141	1.34166e-139	ENSMUSG00000037172	243780	Dennd11	DENN domain containing 11
2149.15	1.61525	0.0641071	5.0838e-141	1.83952e-139	ENSMUSG00000038301	71982	Snx10	sorting nexin 10
2057.76	-4.7583	0.189418	8.18975e-141	2.95592e-139	ENSMUSG00000026830	77767	Ermn	ermin, ERM-like protein
1756.07	-4.88891	0.194749	1.03486e-140	3.72576e-139	ENSMUSG00000076439	17441	Mog	myelin oligodendrocyte glycoprotein
422.284	-3.61683	0.143873	1.9609e-140	7.04207e-139	ENSMUSG00000029084	12494	Cd38	CD38 antigen
1425.69	1.72648	0.0687426	2.94856e-140	1.05466e-138	ENSMUSG00000040648	227399	Ppip5k2	diphosphoinositol pentakisphosphate kinase 2
4414.83	-1.37123	0.0545181	2.95144e-140	1.05466e-138	ENSMUSG00000060657	223989	Marf1	meiosis regulator and mRNA stability 1
1708.19	1.19947	0.0476617	3.07868e-140	1.0974e-138	ENSMUSG00000031558	20563	Slit2	slit guidance ligand 2
2665.97	0.726961	0.0288668	4.24639e-140	1.50989e-138	ENSMUSG00000032777	233863	Gtf3c1	general transcription factor III C 1
1130.92	-1.4066	0.0559943	5.96405e-140	2.1154e-138	ENSMUSG00000063297	233271	Luzp2	leucine zipper protein 2
1011.63	-4.24874	0.169635	1.04738e-139	3.70581e-138	ENSMUSG00000031983	69551	2310022B05Rik	RIKEN cDNA 2310022B05 gene
556.403	1.55663	0.0620664	1.10534e-139	3.90128e-138	ENSMUSG00000023009	380969	Nckap5l	NCK-associated protein 5-like
4330.05	-1.20137	0.0478434	1.24553e-139	4.38529e-138	ENSMUSG00000023010	110213	Tmbim6	transmembrane BAX inhibitor motif containing 6
863.002	1.77802	0.0709739	1.2852e-139	4.5139e-138	ENSMUSG00000024410	76482	Rmc1	regulator of MON1-CCZ1
1557.36	1.46967	0.0585976	1.36816e-139	4.79358e-138	ENSMUSG00000029408	56325	Abcb9	ATP-binding cassette, sub-family B (MDR/TAP), member 9
1943.05	1.11731	0.0445284	2.36359e-139	8.26106e-138	ENSMUSG00000032262	83603	Elovl4	elongation of very long chain fatty acids (FEN1/Elo2, SUR4/Elo3, yeast)-like 4
440.696	-4.09906	0.163928	3.50337e-139	1.2215e-137	ENSMUSG00000024197	66905	Plin3	perilipin 3
1374.85	2.22747	0.0891326	3.70662e-139	1.28924e-137	ENSMUSG00000032657	68521	Fam189b	family with sequence similarity 189, member B
2512.13	1.21774	0.0486606	1.02462e-138	3.55522e-137	ENSMUSG00000064225	75552	Paqr9	progestin and adipoQ receptor family member IX
1659.2	-1.76903	0.0708624	1.1714e-138	4.05473e-137	ENSMUSG00000024413	18145	Npc1	NPC intracellular cholesterol transporter 1
2246.15	0.818412	0.0327023	1.98973e-138	6.87078e-137	ENSMUSG00000031993	102607	Snx19	sorting nexin 19
345.083	-3.86022	0.154866	3.29307e-138	1.13441e-136	ENSMUSG00000004035	68312	Gstm7	glutathione S-transferase, mu 7
12470.2	1.39853	0.0560522	4.30461e-138	1.47932e-136	ENSMUSG00000033059	110078	Pygb	brain glycogen phosphorylase
2918.53	3.19732	0.128492	1.34585e-137	4.61413e-136	ENSMUSG00000068220	16852	Lgals1	lectin, galactose binding, soluble 1
8566.25	-3.57029	0.143771	4.2558e-137	1.45559e-135	ENSMUSG00000041329	11932	Atp1b2	ATPase, Na+/K+ transporting, beta 2 polypeptide
997.13	1.55096	0.0624915	7.68653e-137	2.62273e-135	ENSMUSG00000029436	23948	Mmp17	matrix metallopeptidase 17
2001.07	1.19528	0.0481273	1.21884e-136	4.14897e-135	ENSMUSG00000001380	15115	Hars	histidyl-tRNA synthetase
639.395	-2.89816	0.116973	1.61954e-136	5.49992e-135	ENSMUSG00000060002	212862	Chpt1	choline phosphotransferase 1
1200.1	-2.89497	0.116854	1.69402e-136	5.73929e-135	ENSMUSG00000032562	14678	Gnai2	guanine nucleotide binding protein (G protein), alpha inhibiting 2
4066.62	-1.0931	0.0440791	3.78532e-136	1.27944e-134	ENSMUSG00000029120	269643	Ppp2r2c	protein phosphatase 2, regulatory subunit B, gamma
644.638	-2.8273	0.114306	4.22759e-136	1.42557e-134	ENSMUSG00000027878	18129	Notch2	notch 2
961.455	1.59026	0.0642784	4.87161e-136	1.63889e-134	ENSMUSG00000079184	75339	Mphosph8	M-phase phosphoprotein 8
1545.93	-3.17718	0.128692	1.70603e-135	5.72595e-134	ENSMUSG00000060012	16554	Kif13b	kinesin family member 13B
2526.59	0.863709	0.0349062	2.13781e-135	7.15843e-134	ENSMUSG00000018547	108083	Pip4k2b	phosphatidylinositol-5-phosphate 4-kinase, type II, beta
12141.1	1.74148	0.0706183	2.37865e-135	7.94635e-134	ENSMUSG00000058672	22151	Tubb2a	tubulin, beta 2A class IIA
4907.82	-1.57053	0.0637147	4.83709e-135	1.61218e-133	ENSMUSG00000020331	15166	Hcn2	hyperpolarization-activated, cyclic nucleotide-gated K+ 2
505.839	-3.74561	0.15213	7.10063e-135	2.36112e-133	ENSMUSG00000030495	53896	Slc7a10	solute carrier family 7 (cationic amino acid transporter, y+ system), member 10
720.192	-1.62704	0.0661281	1.26836e-134	4.20787e-133	ENSMUSG00000021375	16553	Kif13a	kinesin family member 13A
777.164	1.28188	0.05206	1.94422e-134	6.43518e-133	ENSMUSG00000050052	72148	Tdrp	testis development related protein
1381.46	-3.67418	0.149561	2.90761e-134	9.6018e-133	ENSMUSG00000053646	235611	Plxnb1	plexin B1
8751.85	1.07518	0.0437177	6.19574e-134	2.04133e-132	ENSMUSG00000052949	217340	Rnf157	ring finger protein 157
1516.12	-2.18048	0.0889953	6.83855e-134	2.24796e-132	ENSMUSG00000029636	245880	Wasf3	WASP family, member 3
1451.49	-1.56034	0.0636133	9.78357e-134	3.2087e-132	ENSMUSG00000032320	26611	Rcn2	reticulocalbin 2
751.03	-4.92054	0.20124	1.06309e-133	3.47867e-132	ENSMUSG00000036949	277468	Slc39a12	solute carrier family 39 (zinc transporter), member 12
989.2	1.09754	0.0446977	1.55629e-133	5.08095e-132	ENSMUSG00000034931	217207	Dhx8	DEAH (Asp-Glu-Ala-His) box polypeptide 8
795.603	1.69718	0.06937	3.20097e-133	1.04267e-131	ENSMUSG00000009731	16506	Kcnd1	potassium voltage-gated channel, Shal-related family, member 1
899.093	-1.8741	0.0766824	4.09473e-133	1.33079e-131	ENSMUSG00000028385	209131	Snx30	sorting nexin family member 30
1334.51	1.21249	0.0494783	4.11876e-133	1.33558e-131	ENSMUSG00000036242	67419	Armh4	armadillo-like helical domain containing 4
530.413	1.65983	0.0679223	7.07459e-133	2.28888e-131	ENSMUSG00000030222	232441	Rerg	RAS-like, estrogen-regulated, growth-inhibitor
1641.88	-2.70027	0.110597	9.30241e-133	3.0029e-131	ENSMUSG00000001911	18032	Nfix	nuclear factor I/X
1947.15	-4.42117	0.181476	1.88528e-132	6.0722e-131	ENSMUSG00000046160	50914	Olig1	oligodendrocyte transcription factor 1
1436.82	1.83303	0.0751851	1.89968e-132	6.10489e-131	ENSMUSG00000021814	11750	Anxa7	annexin A7
668.063	1.34681	0.0551806	3.32708e-132	1.06682e-130	ENSMUSG00000031129	331004	Slc9a9	solute carrier family 9 (sodium/hydrogen exchanger), member 9
4058.62	-1.73245	0.0711098	3.60681e-132	1.15394e-130	ENSMUSG00000038486	64051	Sv2a	synaptic vesicle glycoprotein 2 a
601.325	2.49954	0.102674	4.01143e-132	1.28054e-130	ENSMUSG00000050473	76157	Slc35d3	solute carrier family 35, member D3
1151.93	1.26976	0.0520987	9.42792e-132	3.00293e-130	ENSMUSG00000006675	74443	P4htm	prolyl 4-hydroxylase, transmembrane (endoplasmic reticulum)
1564.34	1.57012	0.0645175	1.04863e-131	3.33266e-130	ENSMUSG00000031153	54645	Gripap1	GRIP1 associated protein 1
1451.36	-1.31307	0.0539117	1.26655e-131	4.01633e-130	ENSMUSG00000022472	28075	Desi1	desumoylating isopeptidase 1
2160.01	0.975777	0.0400496	2.04715e-131	6.47738e-130	ENSMUSG00000024392	224727	Bag6	BCL2-associated athanogene 6
2104.2	0.870594	0.0358006	7.41695e-131	2.34164e-129	ENSMUSG00000034152	211446	Exoc3	exocyst complex component 3
9478.25	1.00149	0.0412472	1.51992e-130	4.78808e-129	ENSMUSG00000021983	50769	Atp8a2	ATPase, aminophospholipid transporter-like, class I, type 8A, member 2
445.112	-3.6219	0.149605	1.83643e-130	5.77248e-129	ENSMUSG00000015341	57437	Golga7	golgi autoantigen, golgin subfamily a, 7
655.349	-2.11357	0.0874651	2.51851e-130	7.89922e-129	ENSMUSG00000021379	15904	Id4	inhibitor of DNA binding 4
5388.35	1.59118	0.0657497	2.69329e-130	8.42901e-129	ENSMUSG00000028465	21894	Tln1	talin 1
615.423	2.27115	0.0940608	4.04588e-130	1.26346e-128	ENSMUSG00000020866	12291	Cacna1g	calcium channel, voltage-dependent, T type, alpha 1G subunit
1136.78	-2.11786	0.0877403	4.81665e-130	1.50089e-128	ENSMUSG00000021986	72125	Amer2	APC membrane recruitment 2
1272.4	1.39368	0.0577133	1.61157e-129	5.01087e-128	ENSMUSG00000032285	58233	Dnaja4	DnaJ heat shock protein family (Hsp40) member A4
2413.95	1.15633	0.0478674	2.27033e-129	7.0439e-128	ENSMUSG00000028430	230082	Nol6	nucleolar protein family 6 (RNA-associated)
399.003	-3.21392	0.133359	3.00936e-129	9.31669e-128	ENSMUSG00000031665	58198	Sall1	spalt like transcription factor 1
3355.32	1.61897	0.0671916	3.22804e-129	9.97222e-128	ENSMUSG00000009090	11764	Ap1b1	adaptor protein complex AP-1, beta 1 subunit
13345.1	1.08585	0.0450594	1.07398e-128	3.31067e-127	ENSMUSG00000006273	11966	Atp6v1b2	ATPase, H+ transporting, lysosomal V1 subunit B2
1229.2	-3.78233	0.157498	1.76644e-128	5.4336e-127	ENSMUSG00000053279	11668	Aldh1a1	aldehyde dehydrogenase family 1, subfamily A1
350.238	-2.3966	0.0999255	2.19964e-128	6.75166e-127	ENSMUSG00000052310	30791	Slc39a1	solute carrier family 39 (zinc transporter), member 1
1765.98	-3.88758	0.162056	2.98e-128	9.12743e-127	ENSMUSG00000028927	18600	Padi2	peptidyl arginine deiminase, type II
719.413	1.46675	0.0610659	3.00186e-128	9.17483e-127	ENSMUSG00000040007	228536	Bahd1	bromo adjacent homology domain containing 1
647.014	1.79503	0.0748799	4.02275e-128	1.2269e-126	ENSMUSG00000045875	11549	Adra1a	adrenergic receptor, alpha 1a
1845.18	1.0254	0.0426451	4.32415e-128	1.31603e-126	ENSMUSG00000079562	59003	Maea	macrophage erythroblast attacher
1373.47	0.944805	0.0392964	5.17276e-128	1.57097e-126	ENSMUSG00000027879	20333	Sec22b	SEC22 homolog B, vesicle trafficking protein
2902.21	2.30194	0.0961482	5.59555e-128	1.69578e-126	ENSMUSG00000039474	22393	Wfs1	wolframin ER transmembrane glycoprotein
12474.2	-1.57811	0.065843	7.67492e-128	2.32106e-126	ENSMUSG00000006651	11803	Aplp1	amyloid beta (A4) precursor-like protein 1
781.108	1.24159	0.0517639	1.17385e-127	3.54251e-126	ENSMUSG00000009647	215999	Mcu	mitochondrial calcium uniporter
3244.17	-2.07262	0.0867304	1.61013e-127	4.84894e-126	ENSMUSG00000017390	11676	Aldoc	aldolase C, fructose-bisphosphate
3496.98	1.34777	0.0563709	5.73815e-127	1.72444e-125	ENSMUSG00000031865	13191	Dctn1	dynactin 1
288.468	2.46664	0.103547	1.16167e-126	3.4838e-125	ENSMUSG00000001333	68828	Sync	syncoilin
476.315	2.56441	0.107832	3.41386e-126	1.02167e-124	ENSMUSG00000033377	114301	Palmd	palmdelphin
1077.17	-5.30211	0.223791	4.83218e-126	1.44313e-124	ENSMUSG00000006522	16426	Itih3	inter-alpha trypsin inhibitor, heavy chain 3
15175.8	0.869767	0.0364756	6.64529e-126	1.98049e-124	ENSMUSG00000039485	72480	Tspyl4	TSPY-like 4
6695.65	1.40032	0.0589208	1.52157e-125	4.52534e-124	ENSMUSG00000026202	22145	Tuba4a	tubulin, alpha 4A
16478.4	1.27537	0.0537171	3.64384e-125	1.08148e-123	ENSMUSG00000004267	13807	Eno2	enolase 2, gamma neuronal
2891.05	0.990164	0.041663	3.66066e-125	1.08423e-123	ENSMUSG00000024241	20662	Sos1	SOS Ras/Rac guanine nucleotide exchange factor 1
1389.83	1.77655	0.0750142	4.18275e-125	1.23632e-123	ENSMUSG00000056900	72607	Usp13	ubiquitin specific peptidase 13 (isopeptidase T-3)
215.496	-5.02499	0.212728	4.23051e-125	1.24787e-123	ENSMUSG00000053475	21930	Tnfaip6	tumor necrosis factor alpha induced protein 6
1362.99	-3.78744	0.159897	4.48306e-125	1.31966e-123	ENSMUSG00000055538	71918	Zcchc24	zinc finger, CCHC domain containing 24
1203.21	1.44065	0.0607665	5.46959e-125	1.60676e-123	ENSMUSG00000037949	102566	Ano10	anoctamin 10
806.266	-1.83891	0.0777244	6.40165e-125	1.87673e-123	ENSMUSG00000059974	235106	Ntm	neurotrimin
1223.14	-1.77096	0.0748521	7.38628e-125	2.16098e-123	ENSMUSG00000057134	211488	Ado	2-aminoethanethiol (cysteamine) dioxygenase
3060.84	0.965673	0.0406896	8.4206e-125	2.45858e-123	ENSMUSG00000063801	11778	Ap3s2	adaptor-related protein complex 3, sigma 2 subunit
1309.94	-0.938525	0.0395459	8.81709e-125	2.56912e-123	ENSMUSG00000030201	16974	Lrp6	low density lipoprotein receptor-related protein 6
2008.04	1.24179	0.0524113	1.26931e-124	3.69102e-123	ENSMUSG00000030411	384569	Nova2	NOVA alternative splicing regulator 2
2932.13	1.64127	0.0694011	1.30016e-124	3.7731e-123	ENSMUSG00000016382	102866	Pls3	plastin 3 (T-isoform)
2298.23	1.3439	0.0568737	4.49343e-124	1.30137e-122	ENSMUSG00000028854	20544	Slc9a1	solute carrier family 9 (sodium/hydrogen exchanger), member 1
663.081	1.6916	0.0718982	2.01016e-123	5.81006e-122	ENSMUSG00000021260	214305	Hhipl1	hedgehog interacting protein-like 1
468.686	-1.97141	0.0839047	2.4491e-123	7.06453e-122	ENSMUSG00000026436	13714	Elk4	ELK4, member of ETS oncogene family
2429.16	1.08968	0.0462268	3.02892e-123	8.71953e-122	ENSMUSG00000021748	68263	Pdhb	pyruvate dehydrogenase (lipoamide) beta
584.695	-3.54844	0.151047	5.36405e-123	1.54109e-121	ENSMUSG00000027253	228357	Lrp4	low density lipoprotein receptor-related protein 4
462.591	1.94268	0.0828403	7.31977e-123	2.09877e-121	ENSMUSG00000055435	17132	Maf	avian musculoaponeurotic fibrosarcoma oncogene homolog
2087.46	1.23763	0.0526259	8.14433e-123	2.33054e-121	ENSMUSG00000066621	70381	Tecpr1	tectonin beta-propeller repeat containing 1
702.13	-3.10824	0.132525	1.39029e-122	3.97047e-121	ENSMUSG00000058325	330662	Dock1	dedicator of cytokinesis 1
591.149	-1.57401	0.0671549	2.22787e-122	6.34987e-121	ENSMUSG00000027162	22343	Lin7c	lin-7 homolog C, crumbs cell polarity complex component
275.218	-3.06739	0.130917	2.39679e-122	6.8178e-121	ENSMUSG00000028015	229445	Ctso	cathepsin O
2945.76	2.07618	0.0887715	2.78844e-122	7.91619e-121	ENSMUSG00000003528	13358	Slc25a1	solute carrier family 25 (mitochondrial carrier, citrate transporter), member 1
587.846	-2.07426	0.088695	2.89206e-122	8.19418e-121	ENSMUSG00000021589	73296	Rhobtb3	Rho-related BTB domain containing 3
884.908	1.08722	0.0463133	2.9907e-122	8.45697e-121	ENSMUSG00000028300	73205	C9orf72	C9orf72, member of C9orf72-SMCR8 complex
3993.28	1.08723	0.0463488	4.53981e-122	1.28122e-120	ENSMUSG00000019943	67972	Atp2b1	ATPase, Ca++ transporting, plasma membrane 1
4082.69	1.01379	0.0432552	8.33194e-122	2.34683e-120	ENSMUSG00000029777	353172	Gars	glycyl-tRNA synthetase
1358.13	-5.27796	0.226726	8.45131e-122	2.3758e-120	ENSMUSG00000017009	20971	Sdc4	syndecan 4
3958.19	1.31945	0.0564105	1.33988e-121	3.75924e-120	ENSMUSG00000031227	107528	Magee1	MAGE family member E1
510.699	2.04376	0.0876485	1.47739e-121	4.13697e-120	ENSMUSG00000027335	11550	Adra1d	adrenergic receptor, alpha 1d
1785.17	1.48212	0.0634636	2.0708e-121	5.78736e-120	ENSMUSG00000042826	14166	Fgf11	fibroblast growth factor 11
888.453	-1.49631	0.0641525	3.97664e-121	1.10921e-119	ENSMUSG00000037656	20516	Slc20a2	solute carrier family 20, member 2
1384.01	-2.02516	0.0870184	4.27963e-121	1.19141e-119	ENSMUSG00000025867	12890	Cplx2	complexin 2
331.438	-4.63444	0.19973	1.38118e-120	3.83766e-119	ENSMUSG00000038526	23831	Car14	carbonic anhydrase 14
963.85	1.10171	0.0472826	1.75272e-120	4.8606e-119	ENSMUSG00000019373	26572	Cops3	COP9 signalosome subunit 3
1891.77	0.780343	0.0334691	2.03022e-120	5.61928e-119	ENSMUSG00000019189	74315	Rnf145	ring finger protein 145
978.886	-1.79638	0.0774028	2.78136e-120	7.68352e-119	ENSMUSG00000068267	12616	Cenpb	centromere protein B
387.953	-2.02123	0.0871901	3.56763e-120	9.83665e-119	ENSMUSG00000032667	330260	Pon2	paraoxonase 2
447.551	1.80883	0.078092	7.77744e-120	2.14029e-118	ENSMUSG00000038354	213121	Ankrd35	ankyrin repeat domain 35
2606.22	0.982172	0.0422541	8.00665e-120	2.19915e-118	ENSMUSG00000021037	217737	Ahsa1	AHA1, activator of heat shock protein ATPase 1
213.116	-2.95092	0.12732	8.08729e-120	2.21706e-118	ENSMUSG00000025537	18682	Phkg1	phosphorylase kinase gamma 1
1534.61	1.42138	0.0612614	8.39889e-120	2.2981e-118	ENSMUSG00000030557	17258	Mef2a	myocyte enhancer factor 2A
2821.64	1.61597	0.0697528	1.1251e-119	3.07263e-118	ENSMUSG00000041729	235431	Coro2b	coronin, actin binding protein, 2B
631.505	-1.91853	0.0830048	1.98719e-119	5.41669e-118	ENSMUSG00000030657	233781	Xylt1	xylosyltransferase 1
3447.65	0.973995	0.0419806	2.22434e-119	6.05163e-118	ENSMUSG00000056050	338366	Mia3	MIA SH3 domain ER export factor 3
344.719	-4.23479	0.183278	2.24848e-119	6.10574e-118	ENSMUSG00000004902	71803	Slc25a18	solute carrier family 25 (mitochondrial carrier), member 18
3376.68	-2.41197	0.104439	2.85424e-119	7.73606e-118	ENSMUSG00000035093	70354	Secisbp2l	SECIS binding protein 2-like
2093.16	1.05225	0.0454068	3.67251e-119	9.93513e-118	ENSMUSG00000035173	213993	Ccdc186	coiled-coil domain containing 186
861.739	2.05594	0.0890992	4.1387e-119	1.11753e-117	ENSMUSG00000031093	75974	Dock11	dedicator of cytokinesis 11
1640.85	2.35336	0.102079	6.8487e-119	1.84581e-117	ENSMUSG00000050822	243328	Slc29a4	solute carrier family 29 (nucleoside transporters), member 4
1238.29	-4.58881	0.199199	7.06375e-119	1.9002e-117	ENSMUSG00000043496	66873	Tril	TLR4 interactor with leucine-rich repeats
511.929	-2.32796	0.101001	7.6181e-119	2.0455e-117	ENSMUSG00000026510	209456	Trp53bp2	transformation related protein 53 binding protein 2
1140.96	1.48017	0.0640995	9.25968e-119	2.48163e-117	ENSMUSG00000035735	269060	Dagla	diacylglycerol lipase, alpha
1741.86	1.77326	0.076984	1.65391e-118	4.42428e-117	ENSMUSG00000031078	13043	Cttn	cortactin
844.53	-2.39176	0.103948	2.01113e-118	5.36986e-117	ENSMUSG00000042444	235461	Mindy2	MINDY lysine 48 deubiquitinase 2
2837.38	2.3827	0.103629	2.91393e-118	7.75608e-117	ENSMUSG00000027350	12653	Chgb	chromogranin B
894.349	1.72053	0.0747572	2.91562e-118	7.75608e-117	ENSMUSG00000037341	236727	Slc9a7	solute carrier family 9 (sodium/hydrogen exchanger), member 7
8294.1	1.19159	0.0516587	3.34064e-118	8.87029e-117	ENSMUSG00000005469	18747	Prkaca	protein kinase, cAMP dependent, catalytic, alpha
1056.41	-0.93002	0.0402927	3.7987e-118	1.0068e-116	ENSMUSG00000027303	19262	Ptpra	protein tyrosine phosphatase, receptor type, A
2514.92	0.990734	0.0429448	4.52313e-118	1.19659e-116	ENSMUSG00000038916	67412	Soga3	SOGA family member 3
3838.08	1.34441	0.0584524	1.08829e-117	2.87377e-116	ENSMUSG00000006024	108124	Napa	N-ethylmaleimide sensitive fusion protein attachment protein alpha
601.439	-1.8751	0.0818067	1.81086e-117	4.77303e-116	ENSMUSG00000038910	224860	Plcl2	phospholipase C-like 2
1001.37	-1.49172	0.0650099	2.58398e-117	6.79832e-116	ENSMUSG00000046329	66972	Slc25a23	solute carrier family 25 (mitochondrial carrier; phosphate carrier), member 23
567.346	1.64988	0.0719652	2.68909e-117	7.06194e-116	ENSMUSG00000022707	74185	Gbe1	glucan (1,4-alpha-), branching enzyme 1
648.051	1.74783	0.0762731	2.69783e-117	7.07196e-116	ENSMUSG00000117679	225372	Apbb3	amyloid beta (A4) precursor protein-binding, family B, member 3
704.813	2.0857	0.0911298	3.05207e-117	7.98597e-116	ENSMUSG00000071234	627191	Syndig1l	synapse differentiation inducing 1 like
388.623	-2.42029	0.105729	3.10702e-117	8.11497e-116	ENSMUSG00000032733	235406	Snx33	sorting nexin 33
1456.38	-1.15075	0.050097	3.34421e-117	8.71862e-116	ENSMUSG00000020611	14674	Gna13	guanine nucleotide binding protein, alpha 13
3498.63	0.750397	0.0326812	7.7436e-117	2.01516e-115	ENSMUSG00000041236	218035	Vps41	VPS41 HOPS complex subunit
289.913	-4.63088	0.202905	8.97943e-117	2.33254e-115	ENSMUSG00000047945	17357	Marcksl1	MARCKS-like 1
7544.39	1.02591	0.0447471	1.15338e-116	2.99066e-115	ENSMUSG00000023011	72393	Faim2	Fas apoptotic inhibitory molecule 2
1320.63	1.01776	0.0444017	1.31907e-116	3.41413e-115	ENSMUSG00000026155	98366	Smap1	small ArfGAP 1
1007.34	1.27678	0.055868	3.71923e-116	9.60912e-115	ENSMUSG00000029073	79554	Cptp	ceramide-1-phosphate transfer protein
4030.61	1.97746	0.0868764	5.9208e-116	1.52697e-114	ENSMUSG00000020612	19084	Prkar1a	protein kinase, cAMP dependent regulatory, type I, alpha
15625.2	1.71185	0.0752264	1.12697e-115	2.90125e-114	ENSMUSG00000029608	19894	Rph3a	rabphilin 3A
856.619	1.39876	0.061382	1.23665e-115	3.1779e-114	ENSMUSG00000027293	98878	Ehd4	EH-domain containing 4
607.208	-3.0427	0.133811	2.06542e-115	5.29818e-114	ENSMUSG00000024816	67457	Frmd8	FERM domain containing 8
307.343	-2.28839	0.100802	2.10847e-115	5.39896e-114	ENSMUSG00000028838	56219	Extl1	exostosin-like glycosyltransferase 1
2922.13	1.55791	0.0685086	2.40055e-115	6.13593e-114	ENSMUSG00000030519	11784	Apba2	amyloid beta (A4) precursor protein-binding, family A, member 2
276.702	-2.81158	0.123742	2.50117e-115	6.38175e-114	ENSMUSG00000034471	140721	Caskin2	CASK-interacting protein 2
344.744	1.95767	0.0863391	4.46224e-115	1.13653e-113	ENSMUSG00000032776	244049	Mctp2	multiple C2 domains, transmembrane 2
2149.57	1.55195	0.0683292	4.56806e-115	1.16142e-113	ENSMUSG00000021285	21981	Ppp1r13b	protein phosphatase 1, regulatory subunit 13B
1532.79	1.08514	0.0477063	6.43321e-115	1.63274e-113	ENSMUSG00000042743	218544	Sgtb	small glutamine-rich tetratricopeptide repeat (TPR)-containing, beta
1302.55	0.986333	0.0433657	7.97655e-115	2.02087e-113	ENSMUSG00000031753	102339	Cog4	component of oligomeric golgi complex 4
2335.9	0.974892	0.0429066	1.38172e-114	3.49443e-113	ENSMUSG00000029998	66881	Pcyox1	prenylcysteine oxidase 1
1700.18	0.844133	0.0371613	1.91145e-114	4.82567e-113	ENSMUSG00000028124	14630	Gclm	glutamate-cysteine ligase, modifier subunit
14308.7	2.20179	0.0974883	2.88964e-114	7.2824e-113	ENSMUSG00000032826	109676	Ank2	ankyrin 2, brain
1644	-1.11579	0.0492208	3.52719e-114	8.87356e-113	ENSMUSG00000022390	20286	Zc3h7b	zinc finger CCCH type containing 7B
4182.28	1.05528	0.0465572	4.20448e-114	1.0559e-112	ENSMUSG00000027030	53416	Stk39	serine/threonine kinase 39
1359.58	-0.984332	0.0434465	5.97218e-114	1.49721e-112	ENSMUSG00000020132	216344	Rab21	RAB21, member RAS oncogene family
3354.17	1.21225	0.05363	1.26545e-113	3.16693e-112	ENSMUSG00000026615	107508	Eprs	glutamyl-prolyl-tRNA synthetase
2535.41	0.749512	0.0331172	1.4212e-113	3.55053e-112	ENSMUSG00000004771	53869	Rab11a	RAB11A, member RAS oncogene family
917.531	-4.15671	0.184634	1.87643e-113	4.67967e-112	ENSMUSG00000044734	66222	Serpinb1a	serine (or cysteine) peptidase inhibitor, clade B, member 1a
191.464	-3.38336	0.150198	2.71182e-113	6.75136e-112	ENSMUSG00000044986	22117	Tst	thiosulfate sulfurtransferase, mitochondrial
1620.22	-1.0427	0.0461763	2.98462e-113	7.41765e-112	ENSMUSG00000047675	20116	Rps8	ribosomal protein S8
845.673	-1.7002	0.0755568	3.65906e-113	9.07813e-112	ENSMUSG00000036737	108737	Oxsr1	oxidative-stress responsive 1
15402.2	1.60878	0.071509	5.14002e-113	1.27304e-111	ENSMUSG00000061603	238161	Akap6	A kinase (PRKA) anchor protein 6
16275.6	1.73545	0.07721	5.92928e-113	1.46599e-111	ENSMUSG00000062785	16504	Kcnc3	potassium voltage gated channel, Shaw-related subfamily, member 3
1086.51	-3.04592	0.135485	7.00581e-113	1.72918e-111	ENSMUSG00000039621	277360	Prex1	phosphatidylinositol-3,4,5-trisphosphate-dependent Rac exchange factor 1
686.641	1.26101	0.0559937	7.45322e-113	1.83646e-111	ENSMUSG00000033948	74464	Zswim5	zinc finger SWIM-type containing 5
662.217	1.65724	0.0738319	1.44199e-112	3.54694e-111	ENSMUSG00000078235	625638	Fam43b	family with sequence similarity 43, member B
1061.82	1.10715	0.0492337	2.17058e-112	5.32998e-111	ENSMUSG00000029875	239650	Ccdc184	coiled-coil domain containing 184
420.939	-1.76022	0.0785703	2.9482e-112	7.22712e-111	ENSMUSG00000021959	50523	Lats2	large tumor suppressor 2
791.632	-4.84017	0.216637	3.50446e-112	8.57607e-111	ENSMUSG00000045092	13609	S1pr1	sphingosine-1-phosphate receptor 1
1052.37	-2.548	0.113871	4.30172e-112	1.05092e-110	ENSMUSG00000091712	665119	Sec14l5	SEC14-like lipid binding 5
537.492	-2.51914	0.112601	4.5386e-112	1.10691e-110	ENSMUSG00000037235	17122	Mxd4	Max dimerization protein 4
2200.44	1.61777	0.07223	4.77556e-112	1.16273e-110	ENSMUSG00000032598	80987	Nckipsd	NCK interacting protein with SH3 domain
476.945	2.81302	0.125656	4.82438e-112	1.17263e-110	ENSMUSG00000074575	241794	Kcng1	potassium voltage-gated channel, subfamily G, member 1
343.821	-2.37157	0.106147	7.49789e-112	1.81938e-110	ENSMUSG00000034462	18764	Pkd2	polycystin 2, transient receptor potential cation channel
319.566	-4.18856	0.187667	1.41515e-111	3.42809e-110	ENSMUSG00000028128	14066	F3	coagulation factor III
920.314	-1.18068	0.0528176	3.77907e-111	9.13911e-110	ENSMUSG00000025103	83962	Btbd1	BTB (POZ) domain containing 1
165.514	-3.42261	0.153605	6.40616e-111	1.54663e-109	ENSMUSG00000000202	72014	Btbd17	BTB (POZ) domain containing 17
31779.4	1.26493	0.0567038	8.79824e-111	2.12058e-109	ENSMUSG00000023944	15516	Hsp90ab1	heat shock protein 90 alpha (cytosolic), class B member 1
773.612	1.61628	0.0725872	8.9345e-111	2.14982e-109	ENSMUSG00000002997	19088	Prkar2b	protein kinase, cAMP dependent regulatory, type II beta
561.446	-1.39698	0.0627956	2.50194e-110	6.01009e-109	ENSMUSG00000018849	211652	Wwc1	WW, C2 and coiled-coil domain containing 1
3518.5	0.947579	0.0425692	4.74056e-110	1.13686e-108	ENSMUSG00000019146	12300	Cacng2	calcium channel, voltage-dependent, gamma subunit 2
1057.02	1.44982	0.0652876	5.3032e-110	1.26967e-108	ENSMUSG00000032120	71764	C2cd2l	C2 calcium-dependent domain containing 2-like
282.052	1.76982	0.0798317	5.3214e-110	1.27191e-108	ENSMUSG00000036306	211134	Lzts1	leucine zipper, putative tumor suppressor 1
308.407	1.64197	0.0740966	9.02075e-110	2.15254e-108	ENSMUSG00000058152	78923	Chsy3	chondroitin sulfate synthase 3
2574.28	1.06732	0.0480368	9.66502e-110	2.30245e-108	ENSMUSG00000024777	225849	Ppp2r5b	protein phosphatase 2, regulatory subunit B', beta
2265.25	1.2589	0.0567267	1.17029e-109	2.7833e-108	ENSMUSG00000037098	215445	Rab11fip3	RAB11 family interacting protein 3 (class II)
1077.97	-3.80106	0.171739	1.36854e-109	3.24943e-108	ENSMUSG00000020099	107449	Unc5b	unc-5 netrin receptor B
1230.5	0.913648	0.0411295	1.38402e-109	3.28077e-108	ENSMUSG00000024269	66648	Tpgs2	tubulin polyglutamylase complex subunit 2
8110.67	3.02366	0.136585	1.51351e-109	3.5818e-108	ENSMUSG00000023033	20273	Scn8a	sodium channel, voltage-gated, type VIII, alpha
1289.12	-1.17691	0.0531222	3.22156e-109	7.61147e-108	ENSMUSG00000001334	384061	Fndc5	fibronectin type III domain containing 5
1480.98	1.00459	0.0453172	3.33638e-109	7.86981e-108	ENSMUSG00000020577	66109	Tspan13	tetraspanin 13
2300.52	-1.48802	0.0673046	4.21231e-109	9.91963e-108	ENSMUSG00000028832	16765	Stmn1	stathmin 1
1285.72	1.37275	0.0620888	5.58568e-109	1.31323e-107	ENSMUSG00000027782	16649	Kpna4	karyopherin (importin) alpha 4
738.526	1.58273	0.0716691	5.6744e-109	1.33191e-107	ENSMUSG00000021257	68737	Angel1	angel homolog 1
258.485	-3.14792	0.142572	5.81575e-109	1.36286e-107	ENSMUSG00000097789	100039239	Gm2115	predicted gene 2115
1650.52	-3.15519	0.142923	6.27688e-109	1.46852e-107	ENSMUSG00000036098	225908	Myrf	myelin regulatory factor
1363.9	2.07213	0.0940805	8.16776e-109	1.9078e-107	ENSMUSG00000009394	20965	Syn2	synapsin II
365.334	-3.74947	0.170105	1.06825e-108	2.49113e-107	ENSMUSG00000020122	13649	Egfr	epidermal growth factor receptor
823.897	1.5995	0.0725789	1.49196e-108	3.47358e-107	ENSMUSG00000036913	330863	Trim67	tripartite motif-containing 67
239.741	-4.58504	0.208696	1.96118e-108	4.55862e-107	ENSMUSG00000046805	17476	Mpeg1	macrophage expressed gene 1
1076.26	1.4229	0.064548	2.0895e-108	4.84906e-107	ENSMUSG00000033214	75409	Slitrk5	SLIT and NTRK-like family, member 5
643.563	1.76742	0.0803499	2.45205e-108	5.68123e-107	ENSMUSG00000014776	78688	Nol3	nucleolar protein 3 (apoptosis repressor with CARD domain)
200.987	-4.10633	0.186872	3.29468e-108	7.62127e-107	ENSMUSG00000022912	19128	Pros1	protein S (alpha)
306.738	-2.72726	0.124071	3.53437e-108	8.16257e-107	ENSMUSG00000042246	209760	Tmc7	transmembrane channel-like gene family 7
308.135	-2.83834	0.129153	4.48475e-108	1.03408e-106	ENSMUSG00000001985	14807	Grik3	glutamate receptor, ionotropic, kainate 3
751.764	-3.5596	0.16203	6.19698e-108	1.4266e-106	ENSMUSG00000011884	56356	Gltp	glycolipid transfer protein
427.853	-3.3607	0.152967	6.55999e-108	1.50775e-106	ENSMUSG00000036885	622434	Arhgef26	Rho guanine nucleotide exchange factor (GEF) 26
796.051	-1.22346	0.0555774	6.63071e-108	1.52157e-106	ENSMUSG00000018415	66771	Gid4	GID complex subunit 4, VID24 homolog
457.187	-3.05972	0.139384	9.36222e-108	2.14495e-106	ENSMUSG00000031990	83964	Jam3	junction adhesion molecule 3
503.854	-3.30789	0.150721	1.09485e-107	2.50439e-106	ENSMUSG00000030522	233315	Mtmr10	myotubularin related protein 10
1328.01	1.33693	0.06084	1.20397e-107	2.7496e-106	ENSMUSG00000050908	383103	Tvp23a	trans-golgi network vesicle protein 23A
1409.46	1.01812	0.046271	1.24462e-107	2.83793e-106	ENSMUSG00000026158	70155	Ogfrl1	opioid growth factor receptor-like 1
3136.4	1.0728	0.0487701	1.29441e-107	2.94678e-106	ENSMUSG00000035776	171486	Cd99l2	CD99 antigen-like 2
468.535	-2.28529	0.104411	1.67219e-107	3.80078e-106	ENSMUSG00000049493	102502	Pls1	plastin 1 (I-isoform)
929.801	-1.12258	0.0510804	1.85092e-107	4.20039e-106	ENSMUSG00000032470	17532	Mras	muscle and microspikes RAS
3184.74	1.74475	0.0796928	2.4996e-107	5.66352e-106	ENSMUSG00000021196	56421	Pfkp	phosphofructokinase, platelet
2629.34	0.848163	0.0385841	2.56554e-107	5.80377e-106	ENSMUSG00000002808	105298	Epdr1	ependymin related protein 1 (zebrafish)
3741.79	-4.28581	0.195981	2.69406e-107	6.08493e-106	ENSMUSG00000039728	104245	Slc6a5	solute carrier family 6 (neurotransmitter transporter, glycine), member 5
1741.78	1.97544	0.0903498	3.07774e-107	6.94061e-106	ENSMUSG00000020042	74007	Btbd11	BTB (POZ) domain containing 11
4395.94	-1.14873	0.0523422	3.40944e-107	7.67658e-106	ENSMUSG00000063317	76179	Usp31	ubiquitin specific peptidase 31
1155.59	1.61082	0.0736321	5.06924e-107	1.13959e-105	ENSMUSG00000036948	231807	Trappc14	trafficking protein particle complex 14
3910.18	1.48985	0.0680573	5.08741e-107	1.14188e-105	ENSMUSG00000052934	76454	Fbxo31	F-box protein 31
1309.96	-1.58763	0.072602	6.56636e-107	1.47154e-105	ENSMUSG00000026028	70827	Trak2	trafficking protein, kinesin binding 2
12060.2	1.22082	0.055723	6.71689e-107	1.50293e-105	ENSMUSG00000036438	12314	Calm2	calmodulin 2
987.32	-1.8171	0.0832108	7.26741e-107	1.62358e-105	ENSMUSG00000025666	192216	Tmem47	transmembrane protein 47
7832.49	1.28974	0.0589052	7.72395e-107	1.7229e-105	ENSMUSG00000040265	103967	Dnm3	dynamin 3
856.289	-3.57153	0.163599	1.26263e-106	2.81205e-105	ENSMUSG00000055717	105439	Slain1	SLAIN motif family, member 1
407.438	-1.82891	0.0839093	1.74174e-106	3.87308e-105	ENSMUSG00000025078	66866	Nhlrc2	NHL repeat containing 2
5628.48	1.26086	0.0577319	2.77073e-106	6.15171e-105	ENSMUSG00000041020	78283	Map7d2	MAP7 domain containing 2
1515.39	1.44042	0.0660197	2.87252e-106	6.36785e-105	ENSMUSG00000032997	74241	Chpf	chondroitin polymerizing factor
708.262	1.95472	0.0898225	2.96183e-106	6.55573e-105	ENSMUSG00000040972	230868	Igsf21	immunoglobulin superfamily, member 21
394.893	2.14406	0.0987676	8.22134e-106	1.81692e-104	ENSMUSG00000000792	114479	Slc5a5	solute carrier family 5 (sodium iodide symporter), member 5
588.596	1.33919	0.0615095	1.01339e-105	2.23615e-104	ENSMUSG00000037239	101809	Spred3	sprouty-related EVH1 domain containing 3
440.114	-3.45646	0.15905	1.1676e-105	2.57248e-104	ENSMUSG00000009291	108705	Pttg1ip	pituitary tumor-transforming 1 interacting protein
739.833	1.5083	0.0693662	1.2043e-105	2.64927e-104	ENSMUSG00000021759	19012	Plpp1	phospholipid phosphatase 1
6367.01	0.863682	0.0396195	1.38632e-105	3.04503e-104	ENSMUSG00000003316	20340	Glg1	golgi apparatus protein 1
514.671	-3.01455	0.138812	1.55327e-105	3.40652e-104	ENSMUSG00000026923	18128	Notch1	notch 1
2072.58	-2.23764	0.103287	2.13841e-105	4.68265e-104	ENSMUSG00000000149	14673	Gna12	guanine nucleotide binding protein, alpha 12
233.356	-4.51019	0.208289	2.18838e-105	4.78478e-104	ENSMUSG00000050854	230678	Tmem125	transmembrane protein 125
1181.44	-4.19169	0.193484	2.60328e-105	5.68329e-104	ENSMUSG00000032648	19309	Pygm	muscle glycogen phosphorylase
827.869	-2.70335	0.124861	4.70858e-105	1.02638e-103	ENSMUSG00000030096	21366	Slc6a6	solute carrier family 6 (neurotransmitter transporter, taurine), member 6
1061.48	1.62241	0.074885	4.92373e-105	1.07166e-103	ENSMUSG00000027489	56846	Necab3	N-terminal EF-hand calcium binding protein 3
5178.39	1.0516	0.0484051	5.23412e-105	1.13749e-103	ENSMUSG00000029104	15194	Htt	huntingtin
2951.34	1.37924	0.0636239	7.09686e-105	1.53998e-103	ENSMUSG00000036644	76795	Tbc1d9b	TBC1 domain family, member 9B
8201.17	1.21207	0.0559184	1.10966e-104	2.40426e-103	ENSMUSG00000027002	50884	Nckap1	NCK-associated protein 1
538.743	1.48409	0.0685898	1.31035e-104	2.83482e-103	ENSMUSG00000045174	211383	Amer3	APC membrane recruitment 3
3602.83	1.20284	0.0555186	1.41044e-104	3.04677e-103	ENSMUSG00000041757	240753	Plekha6	pleckstrin homology domain containing, family A member 6
5406.58	1.23663	0.0571049	1.63357e-104	3.52346e-103	ENSMUSG00000032589	12217	Bsn	bassoon
917.573	1.01169	0.0466784	1.70987e-104	3.68251e-103	ENSMUSG00000000339	66368	Rtca	RNA 3'-terminal phosphate cyclase
5125.08	-1.65846	0.0767798	1.84401e-104	3.96546e-103	ENSMUSG00000013698	18611	Pea15a	proliferation and apoptosis adaptor protein 15A
2525.64	1.72675	0.0800531	2.98598e-104	6.4116e-103	ENSMUSG00000050556	16500	Kcnb1	potassium voltage gated channel, Shab-related subfamily, member 1
1307.56	-2.45314	0.113902	3.95832e-104	8.48676e-103	ENSMUSG00000020023	319880	Tmcc3	transmembrane and coiled coil domains 3
3168.32	-4.10489	0.190725	6.18968e-104	1.32511e-102	ENSMUSG00000030310	232333	Slc6a1	solute carrier family 6 (neurotransmitter transporter, GABA), member 1
2135.65	1.45763	0.0676172	7.96115e-104	1.70181e-102	ENSMUSG00000022010	21807	Tsc22d1	TSC22 domain family, member 1
419.547	-1.88748	0.0878345	1.21941e-103	2.60279e-102	ENSMUSG00000022253	68646	Nadk2	NAD kinase 2, mitochondrial
485.091	-3.0545	0.142018	1.4672e-103	3.12706e-102	ENSMUSG00000078234	242721	Klhdc7a	kelch domain containing 7A
32396.5	0.817665	0.0378812	1.55746e-103	3.31451e-102	ENSMUSG00000074657	16572	Kif5a	kinesin family member 5A
4537.41	1.44803	0.0672674	1.57907e-103	3.35552e-102	ENSMUSG00000041556	230904	Fbxo2	F-box protein 2
184.346	-3.03155	0.141032	1.88947e-103	4.00919e-102	ENSMUSG00000021371	76137	Mcur1	mitochondrial calcium uniporter regulator 1
895.468	1.60769	0.0747972	2.08594e-103	4.41956e-102	ENSMUSG00000026705	226541	Klhl20	kelch-like 20
244.731	-5.13236	0.2399	2.31736e-103	4.90263e-102	ENSMUSG00000032766	66066	Gng11	guanine nucleotide binding protein (G protein), gamma 11
379.648	-2.81956	0.131326	2.70906e-103	5.7229e-102	ENSMUSG00000024165	52009	Jpt2	Jupiter microtubule associated homolog 2
816.221	1.42875	0.0664499	2.86946e-103	6.05283e-102	ENSMUSG00000022442	319953	Ttll1	tubulin tyrosine ligase-like 1
1637.29	1.35676	0.0631248	4.09024e-103	8.6153e-102	ENSMUSG00000042216	52850	Sgsm1	small G protein signaling modulator 1
260.059	2.07452	0.0968407	4.11111e-103	8.64656e-102	ENSMUSG00000030137	53857	Tuba8	tubulin, alpha 8
4678.27	-1.25164	0.0582278	5.00985e-103	1.05214e-101	ENSMUSG00000074505	270120	Fat3	FAT atypical cadherin 3
310.168	-2.3627	0.110388	6.40394e-103	1.34296e-101	ENSMUSG00000054091	67704	1810037I17Rik	RIKEN cDNA 1810037I17 gene
6706.24	0.983437	0.0457462	8.07355e-103	1.69062e-101	ENSMUSG00000034636	414872	Zyg11b	zyg-ll family member B, cell cycle regulator
322.341	-1.96222	0.0917617	1.04096e-102	2.17662e-101	ENSMUSG00000044167	56458	Foxo1	forkhead box O1
332.757	2.40506	0.112512	1.20247e-102	2.51068e-101	ENSMUSG00000021972	219150	Hmbox1	homeobox containing 1
1974.34	1.01099	0.0471267	2.03407e-102	4.24084e-101	ENSMUSG00000031327	12212	Chic1	cysteine-rich hydrophobic domain 1
708.822	0.97021	0.0452201	2.05388e-102	4.27593e-101	ENSMUSG00000041025	212632	Iffo2	intermediate filament family orphan 2
8306.64	1.35952	0.0635087	2.60193e-102	5.40908e-101	ENSMUSG00000007564	51792	Ppp2r1a	protein phosphatase 2, regulatory subunit A, alpha
3722.87	-4.14218	0.194047	2.60954e-102	5.41707e-101	ENSMUSG00000006782	12799	Cnp	2',3'-cyclic nucleotide 3' phosphodiesterase
1159.87	-1.40531	0.0657043	3.44173e-102	7.13427e-101	ENSMUSG00000034210	230648	Efcab14	EF-hand calcium binding domain 14
1071.04	-2.1599	0.101413	5.64688e-102	1.16884e-100	ENSMUSG00000062078	19317	Qk	quaking, KH domain containing RNA binding
269.5	-4.25923	0.200354	1.47312e-101	3.04481e-100	ENSMUSG00000076435	264895	Acsf2	acyl-CoA synthetase family member 2
838.689	1.17184	0.054923	1.82615e-101	3.76906e-100	ENSMUSG00000040563	235044	Plppr2	phospholipid phosphatase related 2
1903.14	0.984409	0.0461041	1.84392e-101	3.80027e-100	ENSMUSG00000038845	18673	Phb	prohibitin
1190.56	1.06939	0.0501825	3.88778e-101	8.00115e-100	ENSMUSG00000025917	26754	Cops5	COP9 signalosome subunit 5
535.157	2.20826	0.104133	4.00914e-101	8.2391e-100	ENSMUSG00000036067	227659	Slc2a6	solute carrier family 2 (facilitated glucose transporter), member 6
2831.76	1.0757	0.0505486	7.22067e-101	1.48179e-99	ENSMUSG00000042359	99031	Osbpl6	oxysterol binding protein-like 6
969.558	1.24699	0.0587215	1.32089e-100	2.70679e-99	ENSMUSG00000059890	140630	Ube4a	ubiquitination factor E4A
913.209	-2.16182	0.102223	1.37177e-100	2.80706e-99	ENSMUSG00000027007	70599	Itprid2	ITPR interacting domain containing 2
924.812	1.44502	0.0681281	1.38814e-100	2.8365e-99	ENSMUSG00000019966	17311	Kitl	kit ligand
1222.99	1.55819	0.0735653	1.91802e-100	3.91368e-99	ENSMUSG00000032172	244723	Olfm2	olfactomedin 2
1032.35	1.41483	0.0667768	2.44488e-100	4.98166e-99	ENSMUSG00000038604	75687	Ripor1	RHO family interacting cell polarization regulator 1
1002.29	-1.54671	0.0732124	6.29409e-100	1.28066e-98	ENSMUSG00000027828	67437	Ssr3	signal sequence receptor, gamma
410.999	-2.36388	0.112149	6.55547e-100	1.33196e-98	ENSMUSG00000039298	214444	Cdk5rap2	CDK5 regulatory subunit associated protein 2
826.157	-2.07058	0.098282	7.78504e-100	1.57955e-98	ENSMUSG00000070639	433926	Lrrc8b	leucine rich repeat containing 8 family, member B
1160.5	-2.85863	0.135526	8.76578e-100	1.77603e-98	ENSMUSG00000023019	14555	Gpd1	glycerol-3-phosphate dehydrogenase 1 (soluble)
284.066	-3.61435	0.171441	1.20808e-99	2.44424e-98	ENSMUSG00000040606	71529	Kazn	kazrin, periplakin interacting protein
1710.32	0.755242	0.0357059	1.79509e-99	3.62678e-98	ENSMUSG00000021114	73834	Atp6v1d	ATPase, H+ transporting, lysosomal V1 subunit D
763.062	-4.29265	0.20413	1.82956e-99	3.69124e-98	ENSMUSG00000024164	12266	C3	complement component 3
799.359	1.57214	0.0746564	2.47653e-99	4.98953e-98	ENSMUSG00000046613	328643	Vwa5b2	von Willebrand factor A domain containing 5B2
4714.71	0.825213	0.0390561	2.67574e-99	5.38333e-98	ENSMUSG00000030774	18479	Pak1	p21 (RAC1) activated kinase 1
800.092	-2.98162	0.141721	3.08511e-99	6.19826e-98	ENSMUSG00000073418	12268	C4b	complement component 4B (Chido blood group)
8670.32	0.984618	0.0466398	3.09485e-99	6.20915e-98	ENSMUSG00000005873	13476	Reep5	receptor accessory protein 5
1245.1	-5.03495	0.240417	3.91776e-99	7.84918e-98	ENSMUSG00000031980	11606	Agt	angiotensinogen (serpin peptidase inhibitor, clade A, member 8)
1691.42	-4.49456	0.214815	1.31204e-98	2.62499e-97	ENSMUSG00000026249	20720	Serpine2	serine (or cysteine) peptidase inhibitor, clade E, member 2
6751.83	0.952414	0.0453017	2.05885e-98	4.1134e-97	ENSMUSG00000056201	12631	Cfl1	cofilin 1, non-muscle
5456.99	1.07018	0.0509404	2.3302e-98	4.64908e-97	ENSMUSG00000031672	14719	Got2	glutamatic-oxaloacetic transaminase 2, mitochondrial
823.272	-1.78619	0.0853786	2.62566e-98	5.2313e-97	ENSMUSG00000037815	12385	Ctnna1	catenin (cadherin associated protein), alpha 1
437.82	1.99533	0.0955496	4.08276e-98	8.1231e-97	ENSMUSG00000050164	207911	Mchr1	melanin-concentrating hormone receptor 1
5063.98	0.948692	0.0451996	4.31221e-98	8.56775e-97	ENSMUSG00000024359	15526	Hspa9	heat shock protein 9
2275.66	1.19035	0.0567902	5.02973e-98	9.97957e-97	ENSMUSG00000001986	53623	Gria3	glutamate receptor, ionotropic, AMPA3 (alpha 3)
1455.85	1.14203	0.0544999	6.27184e-98	1.24269e-96	ENSMUSG00000039431	54384	Mtmr7	myotubularin related protein 7
1505.74	1.39445	0.0666618	7.53497e-98	1.49091e-96	ENSMUSG00000035049	107094	Rrp12	ribosomal RNA processing 12 homolog
3913.68	2.00306	0.0961102	9.60581e-98	1.89804e-96	ENSMUSG00000021091	20716	Serpina3n	serine (or cysteine) peptidase inhibitor, clade A, member 3N
710.151	1.37388	0.0657666	1.42776e-97	2.81728e-96	ENSMUSG00000022557	12181	Bop1	block of proliferation 1
1439.85	0.915858	0.0437867	2.08229e-97	4.10318e-96	ENSMUSG00000040327	78309	Cul9	cullin 9
3073.49	0.988624	0.0472979	2.50822e-97	4.9357e-96	ENSMUSG00000026181	68606	Ppm1f	protein phosphatase 1F (PP2C domain containing)
277.906	-3.82472	0.183921	4.14411e-97	8.14365e-96	ENSMUSG00000091735	436090	Gpr62	G protein-coupled receptor 62
584.11	1.70093	0.0818256	5.22815e-97	1.02599e-95	ENSMUSG00000031169	53627	Porcn	porcupine O-acyltransferase
815.572	1.78584	0.0859683	5.73549e-97	1.12402e-95	ENSMUSG00000018507	22368	Trpv2	transient receptor potential cation channel, subfamily V, member 2
255.887	-2.3553	0.113513	6.41145e-97	1.25477e-95	ENSMUSG00000020021	13998	Fgd6	FYVE, RhoGEF and PH domain containing 6
1077.41	1.27957	0.061462	7.98991e-97	1.56156e-95	ENSMUSG00000040918	116914	Slc19a2	solute carrier family 19 (thiamine transporter), member 2
537.5	1.37297	0.0660255	1.05642e-96	2.06189e-95	ENSMUSG00000039546	230959	Ajap1	adherens junction associated protein 1
8755.43	1.6098	0.0776338	1.92683e-96	3.75562e-95	ENSMUSG00000022564	66168	Grina	glutamate receptor, ionotropic, N-methyl D-aspartate-associated protein 1 (glutamate binding)
202.741	-2.55926	0.123659	2.43535e-96	4.74035e-95	ENSMUSG00000020334	30805	Slc22a4	solute carrier family 22 (organic cation transporter), member 4
3033.82	0.716863	0.0344702	3.26902e-96	6.35446e-95	ENSMUSG00000022403	70356	St13	suppression of tumorigenicity 13
654.115	-4.02905	0.194776	3.28904e-96	6.38473e-95	ENSMUSG00000025780	209378	Itih5	inter-alpha (globulin) inhibitor H5
828.7	1.31258	0.0633912	7.72884e-96	1.49831e-94	ENSMUSG00000039058	229949	Ak5	adenylate kinase 5
318.764	-2.03335	0.0985874	8.37384e-96	1.62116e-94	ENSMUSG00000102742	93723	Pcdhga11	protocadherin gamma subfamily A, 11
1303.4	-2.15719	0.104658	1.02704e-95	1.98566e-94	ENSMUSG00000028645	20525	Slc2a1	solute carrier family 2 (facilitated glucose transporter), member 1
738.451	-2.33382	0.113268	1.26993e-95	2.45196e-94	ENSMUSG00000035441	338367	Myo1d	myosin ID
302.461	-1.74707	0.0847411	1.61425e-95	3.11258e-94	ENSMUSG00000030876	59052	Mettl9	methyltransferase like 9
548.188	-2.78517	0.135093	1.69063e-95	3.25548e-94	ENSMUSG00000022416	239556	Cacna1i	calcium channel, voltage-dependent, alpha 1I subunit
962.686	-2.40797	0.116948	1.82229e-95	3.50431e-94	ENSMUSG00000025582	18164	Nptx1	neuronal pentraxin 1
443.241	-2.63428	0.128066	3.66764e-95	7.04354e-94	ENSMUSG00000015653	74051	Steap2	six transmembrane epithelial antigen of prostate 2
2058.58	-1.23838	0.0600212	4.22781e-95	8.10848e-94	ENSMUSG00000031320	20102	Rps4x	ribosomal protein S4, X-linked
3792.02	0.973414	0.0471272	4.4066e-95	8.44011e-94	ENSMUSG00000004535	52440	Tax1bp1	Tax1 (human T cell leukemia virus type I) binding protein 1
6303.87	0.66921	0.0323745	4.67922e-95	8.95034e-94	ENSMUSG00000030704	19346	Rab6a	RAB6A, member RAS oncogene family
2114.67	0.945692	0.0457887	4.76415e-95	9.10066e-94	ENSMUSG00000032458	50797	Copb2	coatomer protein complex, subunit beta 2 (beta prime)
31005.8	1.47406	0.0715907	5.64702e-95	1.07728e-93	ENSMUSG00000072235	22142	Tuba1a	tubulin, alpha 1A
2718.18	1.37154	0.0666029	6.97563e-95	1.32898e-93	ENSMUSG00000031778	20312	Cx3cl1	chemokine (C-X3-C motif) ligand 1
321.017	-2.14382	0.104483	7.05391e-95	1.34211e-93	ENSMUSG00000037434	22782	Slc30a1	solute carrier family 30 (zinc transporter), member 1
2270.83	1.35145	0.0656333	7.61927e-95	1.44776e-93	ENSMUSG00000041216	74438	Clvs1	clavesin 1
735.439	-1.64389	0.0801243	1.63254e-94	3.09795e-93	ENSMUSG00000067279	53412	Ppp1r3c	protein phosphatase 1, regulatory subunit 3C
2336.63	0.876171	0.0425471	1.83914e-94	3.48538e-93	ENSMUSG00000078566	12176	Bnip3	BCL2/adenovirus E1B interacting protein 3
843.619	-1.31644	0.0640562	1.87561e-94	3.54982e-93	ENSMUSG00000031987	112405	Egln1	egl-9 family hypoxia-inducible factor 1
299.582	-4.26471	0.208306	1.98244e-94	3.74708e-93	ENSMUSG00000064325	15245	Hhip	Hedgehog-interacting protein
1181.81	-1.46168	0.0711967	2.00923e-94	3.79272e-93	ENSMUSG00000024782	56248	Ak3	adenylate kinase 3
753.097	1.03313	0.0502252	2.31337e-94	4.3611e-93	ENSMUSG00000033068	12497	Entpd6	ectonucleoside triphosphate diphosphohydrolase 6
885.377	-1.20139	0.058548	4.6892e-94	8.82836e-93	ENSMUSG00000021796	12166	Bmpr1a	bone morphogenetic protein receptor, type 1A
1918.8	0.982427	0.0478385	5.03802e-94	9.47266e-93	ENSMUSG00000024527	69597	Afg3l2	AFG3-like AAA ATPase 2
2214.6	0.761913	0.037081	5.45168e-94	1.0237e-92	ENSMUSG00000047388	234776	Atmin	ATM interactor
3484.35	0.842301	0.0410376	7.79464e-94	1.46175e-92	ENSMUSG00000036698	239528	Ago2	argonaute RISC catalytic subunit 2
742.139	1.39957	0.0683834	8.71893e-94	1.63295e-92	ENSMUSG00000037110	241694	Ralgapa2	Ral GTPase activating protein, alpha subunit 2 (catalytic)
666.668	-1.4593	0.0713366	9.16404e-94	1.71408e-92	ENSMUSG00000052298	72729	Cdc42se2	CDC42 small effector 2
33026.1	-0.8518	0.0415893	1.89552e-93	3.54084e-92	ENSMUSG00000029309	13602	Sparcl1	SPARC-like 1
1135.48	1.26855	0.0620696	2.17655e-93	4.06053e-92	ENSMUSG00000035754	216156	Wdr18	WD repeat domain 18
753.531	1.08945	0.0532631	2.25758e-93	4.20624e-92	ENSMUSG00000018848	104458	Rars	arginyl-tRNA synthetase
1734.16	1.49753	0.0735385	5.51732e-93	1.02664e-91	ENSMUSG00000041133	24061	Smc1a	structural maintenance of chromosomes 1A
1639.81	0.937578	0.045916	5.95855e-93	1.1073e-91	ENSMUSG00000018736	83431	Ndel1	nudE neurodevelopment protein 1 like 1
4005.21	1.1035	0.0540913	6.57357e-93	1.22002e-91	ENSMUSG00000025980	15510	Hspd1	heat shock protein 1 (chaperonin)
2730.58	-1.08131	0.0530754	1.20358e-92	2.23089e-91	ENSMUSG00000028495	20104	Rps6	ribosomal protein S6
3501.37	1.11188	0.0546007	1.37338e-92	2.54235e-91	ENSMUSG00000018401	170749	Mtmr4	myotubularin related protein 4
3310.27	0.730237	0.0358175	1.49126e-92	2.75701e-91	ENSMUSG00000030835	211548	Nomo1	nodal modulator 1
574.024	-3.12957	0.154182	1.54053e-92	2.84444e-91	ENSMUSG00000037679	70435	Inf2	inverted formin, FH2 and WH2 domain containing
6702.36	1.04311	0.0512267	1.60063e-92	2.95161e-91	ENSMUSG00000001924	22201	Uba1	ubiquitin-like modifier activating enzyme 1
892.863	1.13404	0.0557476	2.03207e-92	3.7424e-91	ENSMUSG00000038764	545622	Ptpn3	protein tyrosine phosphatase, non-receptor type 3
567.742	-2.03319	0.100454	2.22168e-92	4.08636e-91	ENSMUSG00000030002	72102	Dusp11	dual specificity phosphatase 11 (RNA/RNP complex 1-interacting)
14869.3	0.899796	0.0442136	2.54358e-92	4.67245e-91	ENSMUSG00000020745	18472	Pafah1b1	platelet-activating factor acetylhydrolase, isoform 1b, subunit 1
4908.07	1.4765	0.0728222	3.5354e-92	6.48608e-91	ENSMUSG00000037979	215707	Ccdc92	coiled-coil domain containing 92
2858.19	-1.53749	0.0760556	1.01676e-91	1.86299e-90	ENSMUSG00000038375	68728	Trp53inp2	transformation related protein 53 inducible nuclear protein 2
1975.01	0.842288	0.0415194	1.02411e-91	1.87406e-90	ENSMUSG00000040389	99512	Wdr47	WD repeat domain 47
5376.96	1.20283	0.0594006	1.16797e-91	2.1346e-90	ENSMUSG00000024966	20867	Stip1	stress-induced phosphoprotein 1
1092.5	1.32533	0.0655081	1.26825e-91	2.31493e-90	ENSMUSG00000039313	209743	Minar1	membrane integral NOTCH2 associated receptor 1
866.531	1.3095	0.0647369	1.41193e-91	2.57391e-90	ENSMUSG00000034285	18082	Nipsnap1	nipsnap homolog 1
2182.95	1.5295	0.0757273	1.49313e-91	2.71847e-90	ENSMUSG00000034981	231440	Parm1	prostate androgen-regulated mucin-like protein 1
459.156	-1.33164	0.0658743	1.75216e-91	3.18605e-90	ENSMUSG00000022105	19645	Rb1	RB transcriptional corepressor 1
356.484	-2.1055	0.104653	2.44865e-91	4.44688e-90	ENSMUSG00000020463	104570	Ppp4r3b	protein phosphatase 4 regulatory subunit 3B
1042.45	0.945653	0.0467692	3.44808e-91	6.254e-90	ENSMUSG00000015290	27643	Ubl4a	ubiquitin-like 4A
5654.88	0.930191	0.0460313	4.48017e-91	8.11571e-90	ENSMUSG00000006998	21762	Psmd2	proteasome (prosome, macropain) 26S subunit, non-ATPase, 2
3487.27	1.02985	0.0510132	5.70909e-91	1.03289e-89	ENSMUSG00000018765	23879	Fxr2	fragile X mental retardation, autosomal homolog 2
519.781	-3.9714	0.197651	6.3644e-91	1.15e-89	ENSMUSG00000039830	50913	Olig2	oligodendrocyte transcription factor 2
906.326	-3.37488	0.167868	7.85582e-91	1.4177e-89	ENSMUSG00000032517	17433	Mobp	myelin-associated oligodendrocytic basic protein
514.837	-1.58707	0.0790172	1.23913e-90	2.2334e-89	ENSMUSG00000029311	114664	Hsd17b11	hydroxysteroid (17-beta) dehydrogenase 11
927.833	1.42628	0.070963	1.436e-90	2.58498e-89	ENSMUSG00000015092	59022	Edf1	endothelial differentiation-related factor 1
1342.68	1.2964	0.0645368	2.48062e-90	4.45985e-89	ENSMUSG00000028670	26394	Lypla2	lysophospholipase 2
177.188	-4.08788	0.204566	5.06349e-90	9.09213e-89	ENSMUSG00000027452	68738	Acss1	acyl-CoA synthetase short-chain family member 1
1780.99	1.24607	0.0621594	6.42286e-90	1.15187e-88	ENSMUSG00000090071	12570	Cdk5r2	cyclin-dependent kinase 5, regulatory subunit 2 (p39)
1630.89	0.744936	0.0370957	7.31762e-90	1.31069e-88	ENSMUSG00000049106	320808	Dcaf5	DDB1 and CUL4 associated factor 5
579.01	-1.53109	0.0765521	7.8353e-90	1.40167e-88	ENSMUSG00000030660	18704	Pik3c2a	phosphatidylinositol-4-phosphate 3-kinase catalytic subunit type 2 alpha
678.856	-4.8106	0.241586	8.02164e-90	1.43322e-88	ENSMUSG00000047797	14618	Gjb1	gap junction protein, beta 1
1302.1	-1.97349	0.0989198	8.1058e-90	1.44646e-88	ENSMUSG00000024640	107272	Psat1	phosphoserine aminotransferase 1
768.165	-1.38693	0.0693068	9.19998e-90	1.63967e-88	ENSMUSG00000045515	18993	Pou3f3	POU domain, class 3, transcription factor 3
1357.07	1.18195	0.0590111	1.04097e-89	1.85298e-88	ENSMUSG00000039463	77031	Slc9a8	solute carrier family 9 (sodium/hydrogen exchanger), member 8
264.726	-1.92933	0.0968056	1.29664e-89	2.30523e-88	ENSMUSG00000040681	15312	Hmgn1	high mobility group nucleosomal binding domain 1
318.716	-2.36082	0.118592	1.8275e-89	3.24499e-88	ENSMUSG00000051515	58238	Fam181b	family with sequence similarity 181, member B
605.014	1.04063	0.0519941	1.84866e-89	3.27851e-88	ENSMUSG00000015711	229589	Prune1	prune exopolyphosphatase
970.109	1.37122	0.0686409	1.92185e-89	3.40411e-88	ENSMUSG00000006731	14421	B4galnt1	beta-1,4-N-acetyl-galactosaminyl transferase 1
659.007	-1.50191	0.075248	1.93165e-89	3.41726e-88	ENSMUSG00000028445	69638	Enho	energy homeostasis associated
705.71	-1.91172	0.0961851	3.95581e-89	6.98957e-88	ENSMUSG00000070056	52065	Mfhas1	malignant fibrous histiocytoma amplified sequence 1
496.323	-2.17734	0.109713	5.71607e-89	1.00874e-87	ENSMUSG00000028868	242687	Wasf2	WASP family, member 2
1577.67	1.41438	0.0710265	6.11003e-89	1.07694e-87	ENSMUSG00000028328	21916	Tmod1	tropomodulin 1
5169.55	1.48839	0.0748333	8.11776e-89	1.42906e-87	ENSMUSG00000024083	224938	Pja2	praja ring finger ubiquitin ligase 2
6826.27	1.28871	0.0647626	1.11047e-88	1.95249e-87	ENSMUSG00000033595	213469	Lgi3	leucine-rich repeat LGI family, member 3
303.898	2.12399	0.107299	1.58099e-88	2.77639e-87	ENSMUSG00000000296	21987	Tpd52l1	tumor protein D52-like 1
511.681	-1.78226	0.0899656	1.85038e-88	3.24551e-87	ENSMUSG00000032741	252972	Tpcn1	two pore channel 1
391.152	1.31538	0.0662245	2.16066e-88	3.7851e-87	ENSMUSG00000006281	21745	Tep1	telomerase associated protein 1
1120.34	1.75192	0.0884595	2.22244e-88	3.88859e-87	ENSMUSG00000009035	223693	Tmem184b	transmembrane protein 184b
243.03	-5.8979	0.300687	2.61467e-88	4.5693e-87	ENSMUSG00000036905	12260	C1qb	complement component 1, q subcomponent, beta polypeptide
953.282	-4.39243	0.222229	2.67418e-88	4.66764e-87	ENSMUSG00000028517	67916	Plpp3	phospholipid phosphatase 3
505.97	1.49213	0.0752649	2.89663e-88	5.04976e-87	ENSMUSG00000019853	56016	Hebp2	heme binding protein 2
22460.8	1.70976	0.0863908	3.22633e-88	5.61772e-87	ENSMUSG00000023004	22143	Tuba1b	tubulin, alpha 1B
327.449	-1.99305	0.100849	3.313e-88	5.76165e-87	ENSMUSG00000106379	269629	Lhfpl3	lipoma HMGIC fusion partner-like 3
512.337	-4.85019	0.245965	3.52538e-88	6.12359e-87	ENSMUSG00000053398	236539	Phgdh	3-phosphoglycerate dehydrogenase
1254.77	-1.92957	0.0976798	4.28951e-88	7.44188e-87	ENSMUSG00000087141	433022	Plcxd2	phosphatidylinositol-specific phospholipase C, X domain containing 2
230.358	-3.80027	0.192265	5.22089e-88	9.04682e-87	ENSMUSG00000023885	21826	Thbs2	thrombospondin 2
3344.79	-5.15499	0.262489	1.03785e-87	1.79624e-86	ENSMUSG00000037625	18417	Cldn11	claudin 11
1489.96	0.683093	0.0344364	1.05254e-87	1.81946e-86	ENSMUSG00000014769	19170	Psmb1	proteasome (prosome, macropain) subunit, beta type 1
1275.08	0.74264	0.0374601	1.24378e-87	2.14747e-86	ENSMUSG00000014226	12301	Cacybp	calcyclin binding protein
10115.5	1.09715	0.0554393	1.45898e-87	2.51599e-86	ENSMUSG00000028452	269523	Vcp	valosin containing protein
862.556	1.43165	0.0725574	2.1775e-87	3.75058e-86	ENSMUSG00000026192	108147	Atic	5-aminoimidazole-4-carboxamide ribonucleotide formyltransferase/IMP cyclohydrolase
6899.31	1.38235	0.0700806	2.79363e-87	4.80604e-86	ENSMUSG00000000308	12716	Ckmt1	creatine kinase, mitochondrial 1, ubiquitous
237.239	2.47015	0.125733	3.61305e-87	6.2083e-86	ENSMUSG00000056423	224065	Uts2b	urotensin 2B
697.671	-1.78855	0.0911028	6.19842e-87	1.0638e-85	ENSMUSG00000022742	12892	Cpox	coproporphyrinogen oxidase
273.055	-3.47407	0.177019	1.05085e-86	1.80137e-85	ENSMUSG00000040584	18671	Abcb1a	ATP-binding cassette, sub-family B (MDR/TAP), member 1A
3525.79	1.41958	0.072336	1.83816e-86	3.14723e-85	ENSMUSG00000041073	192950	Nacad	NAC alpha domain containing
384.205	2.1555	0.110248	1.91908e-86	3.28185e-85	ENSMUSG00000029307	13406	Dmp1	dentin matrix protein 1
286.671	-4.20789	0.215268	2.47868e-86	4.23379e-85	ENSMUSG00000029781	27055	Fkbp9	FK506 binding protein 9
333.976	-1.8537	0.0948382	2.95376e-86	5.03928e-85	ENSMUSG00000039849	228866	Pcif1	phosphorylated CTD interacting factor 1
649.373	-2.0423	0.104658	4.23003e-86	7.20811e-85	ENSMUSG00000025278	286940	Flnb	filamin, beta
1432.09	1.32522	0.0676514	4.709e-86	8.01478e-85	ENSMUSG00000024601	66307	Isoc1	isochorismatase domain containing 1
3650.5	2.2158	0.113694	6.49324e-86	1.10385e-84	ENSMUSG00000053025	64176	Sv2b	synaptic vesicle glycoprotein 2 b
419.776	-3.61668	0.185393	9.64959e-86	1.63849e-84	ENSMUSG00000049521	104445	Cdc42ep1	CDC42 effector protein (Rho GTPase binding) 1
633.681	-1.49438	0.0766301	1.70402e-85	2.89e-84	ENSMUSG00000051234	19823	Rnf7	ring finger protein 7
616.678	-1.82997	0.0940638	1.84676e-85	3.12838e-84	ENSMUSG00000020263	216190	Appl2	adaptor protein, phosphotyrosine interaction, PH domain and leucine zipper containing 2
562.399	-1.18405	0.0606106	1.85791e-85	3.14357e-84	ENSMUSG00000031563	52357	Wwc2	WW, C2 and coiled-coil domain containing 2
570.776	1.78404	0.091725	2.23156e-85	3.77134e-84	ENSMUSG00000050132	237868	Sarm1	sterile alpha and HEAT/Armadillo motif containing 1
1146.39	0.873523	0.0446748	2.26562e-85	3.8244e-84	ENSMUSG00000039067	17463	Psmd7	proteasome (prosome, macropain) 26S subunit, non-ATPase, 7
219.827	-2.10363	0.108349	2.78717e-85	4.69926e-84	ENSMUSG00000043671	233115	Dpy19l3	dpy-19-like 3 (C. elegans)
8249.72	1.0668	0.0546341	2.80582e-85	4.72515e-84	ENSMUSG00000034926	74754	Dhcr24	24-dehydrocholesterol reductase
1332.86	1.20188	0.0616308	3.49287e-85	5.87531e-84	ENSMUSG00000020740	260302	Gga3	golgi associated, gamma adaptin ear containing, ARF binding protein 3
364.21	1.83998	0.0947511	3.6128e-85	6.06992e-84	ENSMUSG00000028755	72269	Cda	cytidine deaminase
4470.1	0.894731	0.0458665	5.37455e-85	9.01932e-84	ENSMUSG00000037351	226977	Actr1b	ARP1 actin-related protein 1B, centractin beta
1101.29	1.25682	0.0645615	6.03923e-85	1.01229e-83	ENSMUSG00000029869	13848	Ephb6	Eph receptor B6
422.007	1.25461	0.0644627	6.61157e-85	1.10694e-83	ENSMUSG00000032872	266690	Cyb5r4	cytochrome b5 reductase 4
910.541	1.52266	0.0783856	6.95603e-85	1.16325e-83	ENSMUSG00000022003	67554	Slc25a30	solute carrier family 25, member 30
3494.77	1.22141	0.0627744	7.92352e-85	1.32351e-83	ENSMUSG00000036667	77574	Tcaf1	TRPM8 channel-associated factor 1
32551.9	-4.44282	0.229738	1.07244e-84	1.78926e-83	ENSMUSG00000031425	18823	Plp1	proteolipid protein (myelin) 1
709.879	-1.35643	0.06983	1.08414e-84	1.8067e-83	ENSMUSG00000038366	16796	Lasp1	LIM and SH3 protein 1
1617.34	1.16547	0.0599319	1.09824e-84	1.82806e-83	ENSMUSG00000055733	54561	Nap1l3	nucleosome assembly protein 1-like 3
1454.23	0.868051	0.0446025	1.35227e-84	2.24831e-83	ENSMUSG00000032606	66257	Nicn1	nicolin 1
206.173	-3.51513	0.181421	1.36191e-84	2.26172e-83	ENSMUSG00000021127	12192	Zfp36l1	zinc finger protein 36, C3H type-like 1
213.493	-2.04672	0.105886	1.53553e-84	2.5471e-83	ENSMUSG00000078684	NA	NA	NA
10230.6	1.24779	0.0642553	1.56026e-84	2.58513e-83	ENSMUSG00000042744	269700	Hectd4	HECT domain E3 ubiquitin protein ligase 4
3230	1.24035	0.0638707	1.57564e-84	2.60762e-83	ENSMUSG00000059316	26569	Slc27a4	solute carrier family 27 (fatty acid transporter), member 4
339.165	-3.7793	0.195232	1.57893e-84	2.61005e-83	ENSMUSG00000017493	16010	Igfbp4	insulin-like growth factor binding protein 4
835.477	-1.37584	0.0709128	1.6106e-84	2.65934e-83	ENSMUSG00000026664	16922	Phyh	phytanoyl-CoA hydroxylase
9132.12	0.96627	0.0497611	2.74578e-84	4.5285e-83	ENSMUSG00000022594	23936	Lynx1	Ly6/neurotoxin 1
1036.47	1.48884	0.0769302	3.09765e-84	5.10295e-83	ENSMUSG00000019261	270058	Map1s	microtubule-associated protein 1S
4328.31	1.10213	0.0568391	3.71598e-84	6.11456e-83	ENSMUSG00000039716	208869	Dock3	dedicator of cyto-kinesis 3
1925.88	1.34175	0.0693223	4.33368e-84	7.1228e-83	ENSMUSG00000031790	17388	Mmp15	matrix metallopeptidase 15
2170.19	1.00778	0.0519785	4.58188e-84	7.52214e-83	ENSMUSG00000039230	108903	Tbcd	tubulin-specific chaperone d
228.876	-4.10743	0.213043	5.08756e-84	8.34278e-83	ENSMUSG00000050666	320736	Vstm4	V-set and transmembrane domain containing 4
1921.3	0.785275	0.0404994	6.1299e-84	1.00406e-82	ENSMUSG00000034707	75612	Gns	glucosamine (N-acetyl)-6-sulfatase
148.213	-2.96654	0.153788	6.79307e-84	1.11142e-82	ENSMUSG00000021613	12950	Hapln1	hyaluronan and proteoglycan link protein 1
2066.52	1.97123	0.102372	6.95311e-84	1.13631e-82	ENSMUSG00000068373	241589	D430041D05Rik	RIKEN cDNA D430041D05 gene
205.677	-2.68414	0.139284	7.16262e-84	1.16922e-82	ENSMUSG00000075012	14221	Fjx1	four jointed box 1
731.06	1.02895	0.0531962	1.07676e-83	1.75569e-82	ENSMUSG00000042680	381126	Garem1	GRB2 associated regulator of MAPK1 subtype 1
269.619	-3.92396	0.203903	1.23949e-83	2.01874e-82	ENSMUSG00000015224	74519	Cyp2j9	cytochrome P450, family 2, subfamily j, polypeptide 9
3466.78	0.974102	0.050405	1.63987e-83	2.66781e-82	ENSMUSG00000013160	11972	Atp6v0d1	ATPase, H+ transporting, lysosomal V0 subunit D1
790.876	2.6399	0.137482	2.56281e-83	4.16457e-82	ENSMUSG00000060594	244864	Layn	layilin
194.431	-5.14622	0.269317	3.13826e-83	5.09392e-82	ENSMUSG00000036887	12259	C1qa	complement component 1, q subcomponent, alpha polypeptide
1788.15	-2.43659	0.127241	5.4459e-83	8.82961e-82	ENSMUSG00000060716	211945	Plekhh1	pleckstrin homology domain containing, family H (with MyTH4 domain) member 1
573.998	2.18433	0.114154	6.1807e-83	1.00097e-81	ENSMUSG00000059173	18573	Pde1a	phosphodiesterase 1A, calmodulin-dependent
1250.26	1.24094	0.0645692	7.71016e-83	1.24726e-81	ENSMUSG00000056211	226412	R3hdm1	R3H domain containing 1
931.135	1.59685	0.0833278	9.04746e-83	1.46194e-81	ENSMUSG00000018395	16568	Kif3a	kinesin family member 3A
1020.34	-2.52022	0.131799	1.02132e-82	1.64846e-81	ENSMUSG00000019996	17761	Map7	microtubule-associated protein 7
880.689	0.949489	0.0493787	1.10693e-82	1.78462e-81	ENSMUSG00000035476	66724	Tab3	TGF-beta activated kinase 1/MAP3K7 binding protein 3
16261.6	0.731387	0.0380231	1.29734e-82	2.08928e-81	ENSMUSG00000040724	16490	Kcna2	potassium voltage-gated channel, shaker-related subfamily, member 2
537.115	2.05664	0.107756	1.65306e-82	2.65915e-81	ENSMUSG00000024939	17826	Fam89b	family with sequence similarity 89, member B
692.519	-1.47964	0.0773151	2.02171e-82	3.24852e-81	ENSMUSG00000021540	17129	Smad5	SMAD family member 5
1218.62	1.37191	0.0716503	2.22896e-82	3.57754e-81	ENSMUSG00000031822	382034	Gse1	genetic suppressor element 1, coiled-coil protein
366.752	-1.56287	0.0817992	2.97198e-82	4.76479e-81	ENSMUSG00000052812	320817	Atad2b	ATPase family, AAA domain containing 2B
961.162	1.30754	0.0683168	3.04191e-82	4.87146e-81	ENSMUSG00000032504	18571	Pdcd6ip	programmed cell death 6 interacting protein
1682.84	1.49376	0.0781632	3.27481e-82	5.2386e-81	ENSMUSG00000026558	80914	Uck2	uridine-cytidine kinase 2
1330.03	0.85298	0.0445199	4.8174e-82	7.69766e-81	ENSMUSG00000095463	67464	Entpd4	ectonucleoside triphosphate diphosphohydrolase 4
1198.47	1.09172	0.0570528	5.23491e-82	8.3555e-81	ENSMUSG00000027134	99010	Lpcat4	lysophosphatidylcholine acyltransferase 4
19287.6	0.530365	0.0276667	5.49836e-82	8.76626e-81	ENSMUSG00000025393	11947	Atp5b	ATP synthase, H+ transporting mitochondrial F1 complex, beta subunit
3697.56	0.560693	0.0292674	6.79183e-82	1.08165e-80	ENSMUSG00000071659	68693	Hnrnpul2	heterogeneous nuclear ribonucleoprotein U-like 2
618.594	1.69893	0.0892771	9.00145e-82	1.43196e-80	ENSMUSG00000053137	19094	Mapk11	mitogen-activated protein kinase 11
114.517	-3.26415	0.171493	1.0496e-81	1.66787e-80	ENSMUSG00000030844	67865	Rgs10	regulator of G-protein signalling 10
1284.79	1.35409	0.0710839	1.52593e-81	2.4221e-80	ENSMUSG00000003033	11767	Ap1m1	adaptor-related protein complex AP-1, mu subunit 1
1625.83	1.68513	0.088689	1.6305e-81	2.58522e-80	ENSMUSG00000040721	239102	Zfhx2	zinc finger homeobox 2
4064.17	1.11153	0.0582841	1.72746e-81	2.73594e-80	ENSMUSG00000028991	56717	Mtor	mechanistic target of rapamycin kinase
1589.73	-1.23026	0.0645646	1.83843e-81	2.90849e-80	ENSMUSG00000057614	14677	Gnai1	guanine nucleotide binding protein (G protein), alpha inhibiting 1
643.674	1.33631	0.0701847	1.90372e-81	3.00846e-80	ENSMUSG00000023088	17250	Abcc1	ATP-binding cassette, sub-family C (CFTR/MRP), member 1
619.109	1.67902	0.0884287	2.13009e-81	3.3588e-80	ENSMUSG00000021596	78771	Mctp1	multiple C2 domains, transmembrane 1
866.441	-1.04178	0.0546385	2.13002e-81	3.3588e-80	ENSMUSG00000071793	381598	2610005L07Rik	cadherin 11 pseudogene
1973.4	1.19241	0.062601	2.28068e-81	3.59232e-80	ENSMUSG00000022208	319984	Jph4	junctophilin 4
896.569	1.33632	0.0702387	2.50761e-81	3.94544e-80	ENSMUSG00000031841	12554	Cdh13	cadherin 13
17538.2	1.41047	0.0742385	3.43095e-81	5.39229e-80	ENSMUSG00000027254	17754	Map1a	microtubule-associated protein 1 A
176.873	-2.39826	0.126693	3.4649e-81	5.4397e-80	ENSMUSG00000027428	26450	Rbbp9	retinoblastoma binding protein 9, serine hydrolase
1258	0.878196	0.0461705	6.6385e-81	1.04107e-79	ENSMUSG00000022661	17470	Cd200	CD200 antigen
1486.4	-1.22441	0.0644872	6.79236e-81	1.06404e-79	ENSMUSG00000034297	327987	Med13	mediator complex subunit 13
620.972	-2.19008	0.116015	8.32895e-81	1.30333e-79	ENSMUSG00000039701	99526	Usp53	ubiquitin specific peptidase 53
1754.75	0.850849	0.0447574	8.41168e-81	1.31484e-79	ENSMUSG00000032601	19087	Prkar2a	protein kinase, cAMP dependent regulatory, type II alpha
2376.12	0.751536	0.0395298	9.20752e-81	1.43767e-79	ENSMUSG00000019818	53599	Cd164	CD164 antigen
2211.8	2.21273	0.117274	1.00025e-80	1.5601e-79	ENSMUSG00000023186	67776	Vwa5a	von Willebrand factor A domain containing 5A
352.458	-2.2638	0.120019	1.13617e-80	1.77019e-79	ENSMUSG00000052397	22350	Ezr	ezrin
668.677	-2.67793	0.141865	1.33846e-80	2.0831e-79	ENSMUSG00000024176	20681	Sox8	SRY (sex determining region Y)-box 8
238.343	-3.31711	0.175554	1.46095e-80	2.27127e-79	ENSMUSG00000037295	100017	Ldlrap1	low density lipoprotein receptor adaptor protein 1
2098.85	1.31975	0.0697053	1.50923e-80	2.34379e-79	ENSMUSG00000024462	54393	Gabbr1	gamma-aminobutyric acid (GABA) B receptor, 1
3675.38	0.638777	0.0336593	1.98071e-80	3.07267e-79	ENSMUSG00000019124	69938	Scrn1	secernin 1
357.425	-2.32817	0.123647	2.1956e-80	3.40235e-79	ENSMUSG00000060487	320825	Samd5	sterile alpha motif domain containing 5
3898.37	-4.62393	0.246196	3.53046e-80	5.46499e-79	ENSMUSG00000030307	243616	Slc6a11	solute carrier family 6 (neurotransmitter transporter, GABA), member 11
5413.89	0.860493	0.045452	3.68537e-80	5.69863e-79	ENSMUSG00000024393	53761	Prrc2a	proline-rich coiled-coil 2A
2814.15	1.03217	0.0545845	4.319e-80	6.67123e-79	ENSMUSG00000022905	16646	Kpna1	karyopherin (importin) alpha 1
4996.48	1.06297	0.0563493	9.70407e-80	1.4973e-78	ENSMUSG00000031824	234797	6430548M08Rik	RIKEN cDNA 6430548M08 gene
3233.05	1.59046	0.0846121	9.84074e-80	1.51676e-78	ENSMUSG00000029598	71772	Plbd2	phospholipase B domain containing 2
161.734	-4.93703	0.263989	9.9491e-80	1.53182e-78	ENSMUSG00000000957	17387	Mmp14	matrix metallopeptidase 14 (membrane-inserted)
4426.24	0.785474	0.0415963	1.02003e-79	1.56881e-78	ENSMUSG00000023032	59033	Slc4a8	solute carrier family 4 (anion exchanger), member 8
446.19	-3.31918	0.17669	1.16096e-79	1.78365e-78	ENSMUSG00000073910	214944	Mob3b	MOB kinase activator 3B
1001.23	-0.900433	0.0477423	1.35431e-79	2.07849e-78	ENSMUSG00000029050	20481	Ski	ski sarcoma viral oncogene homolog (avian)
313.824	-5.09234	0.272792	1.45807e-79	2.23535e-78	ENSMUSG00000030342	12527	Cd9	CD9 antigen
1221.17	1.03191	0.0547659	1.5441e-79	2.36472e-78	ENSMUSG00000040009	14687	Gnaz	guanine nucleotide binding protein, alpha z subunit
7594.96	1.04343	0.05541	1.86832e-79	2.85819e-78	ENSMUSG00000022285	22631	Ywhaz	tyrosine 3-monooxygenase/tryptophan 5-monooxygenase activation protein, zeta polypeptide
3411.31	0.746653	0.0396421	2.66548e-79	4.07337e-78	ENSMUSG00000047514	22110	Tspyl1	testis-specific protein, Y-encoded-like 1
1986.73	1.06055	0.056397	2.95701e-79	4.51407e-78	ENSMUSG00000026640	18845	Plxna2	plexin A2
202.683	1.83942	0.0983378	3.06224e-79	4.66975e-78	ENSMUSG00000070305	319742	Mpzl3	myelin protein zero-like 3
399.193	1.97526	0.105696	3.3687e-79	5.13164e-78	ENSMUSG00000038760	22045	Trhr	thyrotropin releasing hormone receptor
2256.12	1.96676	0.105268	3.73099e-79	5.67751e-78	ENSMUSG00000025224	107338	Gbf1	golgi-specific brefeldin A-resistance factor 1
1495.42	-0.924697	0.0491746	3.75744e-79	5.7117e-78	ENSMUSG00000035936	214579	Aldh5a1	aldhehyde dehydrogenase family 5, subfamily A1
392.451	-2.99617	0.160138	4.34029e-79	6.59073e-78	ENSMUSG00000044288	12801	Cnr1	cannabinoid receptor 1 (brain)
1337.43	0.751498	0.039966	4.79624e-79	7.27539e-78	ENSMUSG00000032047	110446	Acat1	acetyl-Coenzyme A acetyltransferase 1
966.997	0.936428	0.0498602	5.72752e-79	8.67888e-78	ENSMUSG00000031202	67790	Rab39b	RAB39B, member RAS oncogene family
2336.64	-0.907714	0.0483356	6.16671e-79	9.33454e-78	ENSMUSG00000042066	68875	Tmcc2	transmembrane and coiled-coil domains 2
1781.61	0.631049	0.033583	6.88284e-79	1.04076e-77	ENSMUSG00000015087	227624	Rabl6	RAB, member RAS oncogene family-like 6
838.318	1.49827	0.0801472	8.71625e-79	1.3166e-77	ENSMUSG00000042846	216028	Lrrtm3	leucine rich repeat transmembrane neuronal 3
5320.16	1.17338	0.0626301	8.87796e-79	1.33962e-77	ENSMUSG00000030729	70974	Pgm2l1	phosphoglucomutase 2-like 1
871.123	1.2675	0.0677047	9.3864e-79	1.41486e-77	ENSMUSG00000008226	74616	Scrn3	secernin 3
401.05	-2.53117	0.13584	1.06888e-78	1.6078e-77	ENSMUSG00000022323	15473	Rida	reactive intermediate imine deaminase A homolog
1323.47	-0.991187	0.0528822	1.06866e-78	1.6078e-77	ENSMUSG00000058443	100043346	Rpl10-ps3	ribosomal protein L10, pseudogene 3
480.274	1.43058	0.0765466	1.1445e-78	1.71974e-77	ENSMUSG00000022306	22762	Zfpm2	zinc finger protein, multitype 2
242.385	-2.02122	0.108571	1.21917e-78	1.83003e-77	ENSMUSG00000035226	241770	Rims4	regulating synaptic membrane exocytosis 4
249.808	-2.06008	0.110674	1.23839e-78	1.85694e-77	ENSMUSG00000028878	230789	Fam76a	family with sequence similarity 76, member A
1000.75	-1.43939	0.0770588	1.34558e-78	2.01557e-77	ENSMUSG00000062901	75785	Klhl24	kelch-like 24
883.116	1.54929	0.0830623	1.66575e-78	2.49256e-77	ENSMUSG00000039148	20227	Sart1	squamous cell carcinoma antigen recognized by T cells 1
1163.69	1.09776	0.0586886	1.82232e-78	2.72401e-77	ENSMUSG00000026280	66615	Atg4b	autophagy related 4B, cysteine peptidase
4379.55	-5.13068	0.276954	1.92646e-78	2.87668e-77	ENSMUSG00000027375	17153	Mal	myelin and lymphocyte protein, T cell differentiation protein
636.682	1.19321	0.0639567	3.71539e-78	5.54222e-77	ENSMUSG00000010936	234729	Vac14	Vac14 homolog (S. cerevisiae)
1741.62	1.23758	0.0663798	4.26163e-78	6.35045e-77	ENSMUSG00000068742	12953	Cry2	cryptochrome 2 (photolyase-like)
611.45	-1.36767	0.0734599	5.08432e-78	7.56853e-77	ENSMUSG00000022261	15529	Sdc2	syndecan 2
1422.74	2.40466	0.129745	5.92428e-78	8.80976e-77	ENSMUSG00000000632	20370	Sez6	seizure related gene 6
3909.01	0.716842	0.0384304	8.39987e-78	1.24782e-76	ENSMUSG00000000826	13002	Dnajc5	DnaJ heat shock protein family (Hsp40) member C5
606.417	1.2556	0.0675098	9.49953e-78	1.40972e-76	ENSMUSG00000035713	244144	Usp35	ubiquitin specific peptidase 35
2896.54	0.647423	0.0347245	1.05414e-77	1.56271e-76	ENSMUSG00000074582	99371	Arfgef2	ADP-ribosylation factor guanine nucleotide-exchange factor 2 (brefeldin A-inhibited)
897.893	-1.27923	0.0688142	1.06741e-77	1.58076e-76	ENSMUSG00000055485	320706	Soga1	suppressor of glucose, autophagy associated 1
542.577	1.36212	0.0733159	1.07023e-77	1.58331e-76	ENSMUSG00000031398	18846	Plxna3	plexin A3
1881.2	0.988797	0.0531266	1.25241e-77	1.85091e-76	ENSMUSG00000035078	210376	Mtmr9	myotubularin related protein 9
1173.62	0.913416	0.0491201	1.91639e-77	2.82929e-76	ENSMUSG00000022601	271377	Zbtb11	zinc finger and BTB domain containing 11
957.732	1.06248	0.0571939	2.13043e-77	3.14206e-76	ENSMUSG00000028469	230103	Npr2	natriuretic peptide receptor 2
1098.59	-0.849206	0.0456841	2.38501e-77	3.51391e-76	ENSMUSG00000028194	69219	Ddah1	dimethylarginine dimethylaminohydrolase 1
10774.6	0.975996	0.0525411	2.51292e-77	3.69857e-76	ENSMUSG00000047976	16485	Kcna1	potassium voltage-gated channel, shaker-related subfamily, member 1
840.592	0.989934	0.0533356	3.27177e-77	4.81054e-76	ENSMUSG00000025280	218832	Polr3a	polymerase (RNA) III (DNA directed) polypeptide A
986.107	1.00136	0.0539764	3.77135e-77	5.53941e-76	ENSMUSG00000043542	67306	Zc2hc1a	zinc finger, C2HC-type containing 1A
688.995	1.43185	0.0774622	5.15389e-77	7.56237e-76	ENSMUSG00000036995	230837	Asap3	ArfGAP with SH3 domain, ankyrin repeat and PH domain 3
816.402	3.60267	0.195265	5.38507e-77	7.89353e-76	ENSMUSG00000005611	17540	Irag1	inositol 1,4,5-triphosphate receptor associated 1
2183.69	0.521594	0.0281007	5.49274e-77	8.04314e-76	ENSMUSG00000021178	19179	Psmc1	protease (prosome, macropain) 26S subunit, ATPase 1
1802.94	2.55269	0.13877	9.16623e-77	1.34086e-75	ENSMUSG00000024942	12333	Capn1	calpain 1
761.525	-2.78043	0.151166	1.27165e-76	1.85832e-75	ENSMUSG00000102918	93706	Pcdhgc3	protocadherin gamma subfamily C, 3
606.202	-1.51895	0.0824573	1.3273e-76	1.93767e-75	ENSMUSG00000027220	80976	Syt13	synaptotagmin XIII
1689.73	0.742399	0.0401585	1.80718e-76	2.63555e-75	ENSMUSG00000057455	19762	Rit2	Ras-like without CAAX 2
1813.36	0.99385	0.0538221	1.89711e-76	2.7639e-75	ENSMUSG00000042078	68666	Svop	SV2 related protein
254.523	-2.8756	0.156479	1.90688e-76	2.77532e-75	ENSMUSG00000038456	209773	Dennd2a	DENN/MADD domain containing 2A
413.987	-1.72761	0.0940629	2.11843e-76	3.08008e-75	ENSMUSG00000027808	28146	Serp1	stress-associated endoplasmic reticulum protein 1
3695.44	-1.12183	0.0608723	2.94047e-76	4.27096e-75	ENSMUSG00000054364	11852	Rhob	ras homolog family member B
565.455	-2.28351	0.124673	3.01885e-76	4.38039e-75	ENSMUSG00000031673	12552	Cdh11	cadherin 11
546.07	-5.28937	0.290154	3.33059e-76	4.82785e-75	ENSMUSG00000040055	14623	Gjb6	gap junction protein, beta 6
1067.3	0.802405	0.0435218	4.24197e-76	6.14273e-75	ENSMUSG00000021911	26430	Parg	poly (ADP-ribose) glycohydrolase
557.303	-3.73134	0.203548	4.35264e-76	6.29664e-75	ENSMUSG00000010175	19130	Prox1	prospero homeobox 1
3027.95	0.978967	0.0531746	5.37998e-76	7.77499e-75	ENSMUSG00000045210	70675	Vcpip1	valosin containing protein (p97)/p47 complex interacting protein 1
347.259	-2.6116	0.142687	5.38633e-76	7.77634e-75	ENSMUSG00000060843	216033	Ctnna3	catenin (cadherin associated protein), alpha 3
244.482	1.40216	0.0763641	5.40256e-76	7.79195e-75	ENSMUSG00000051502	70240	Ufsp1	UFM1-specific peptidase 1
806.476	1.16031	0.0631002	5.79213e-76	8.34543e-75	ENSMUSG00000063904	75221	Dpp3	dipeptidylpeptidase 3
493.828	-1.372	0.0748179	9.02026e-76	1.29836e-74	ENSMUSG00000036019	278279	Tmtc2	transmembrane and tetratricopeptide repeat containing 2
1157.46	1.424	0.077695	9.45673e-76	1.35982e-74	ENSMUSG00000022757	21787	Tfg	Trk-fused gene
501.397	1.05452	0.0574035	9.91432e-76	1.42419e-74	ENSMUSG00000032834	110816	Pwp2	PWP2 periodic tryptophan protein homolog (yeast)
241.883	-2.29603	0.125861	1.16763e-75	1.67562e-74	ENSMUSG00000025702	71779	Marchf8	membrane associated ring-CH-type finger 8
1497.92	1.09756	0.059812	1.32681e-75	1.90216e-74	ENSMUSG00000069729	239985	Arid1b	AT rich interactive domain 1B (SWI-like)
308.561	-4.17092	0.228738	1.62741e-75	2.33079e-74	ENSMUSG00000019232	71760	Etnppl	ethanolamine phosphate phospholyase
848.989	-2.0544	0.112854	2.41127e-75	3.44999e-74	ENSMUSG00000039959	215114	Hip1	huntingtin interacting protein 1
1003.42	0.818735	0.0446398	2.43926e-75	3.48656e-74	ENSMUSG00000031511	54126	Arhgef7	Rho guanine nucleotide exchange factor (GEF7)
279.254	-1.77829	0.0975733	2.52309e-75	3.6028e-74	ENSMUSG00000052430	12167	Bmpr1b	bone morphogenetic protein receptor, type 1B
4487.68	1.06815	0.0583361	2.91865e-75	4.1635e-74	ENSMUSG00000031451	14456	Gas6	growth arrest specific 6
1301.89	0.916134	0.050019	3.39125e-75	4.83287e-74	ENSMUSG00000048486	228859	Fitm2	fat storage-inducing transmembrane protein 2
669.971	-5.00631	0.27625	3.91774e-75	5.57763e-74	ENSMUSG00000031775	67801	Pllp	plasma membrane proteolipid
442.703	-4.58765	0.252705	4.11835e-75	5.85743e-74	ENSMUSG00000030317	110595	Timp4	tissue inhibitor of metalloproteinase 4
1643.33	1.01776	0.0556529	4.8376e-75	6.8736e-74	ENSMUSG00000028953	27407	Abcf2	ATP-binding cassette, sub-family F (GCN20), member 2
3420.89	1.4872	0.0816249	5.81437e-75	8.2533e-74	ENSMUSG00000078307	330941	AI593442	expressed sequence AI593442
525.445	-1.96153	0.10803	6.25219e-75	8.86602e-74	ENSMUSG00000040021	16798	Lats1	large tumor suppressor
302.901	-2.14452	0.118237	7.73746e-75	1.09614e-73	ENSMUSG00000060743	15078	H3f3a	H3.3 histone A
5212.71	0.945323	0.0517756	9.34246e-75	1.32221e-73	ENSMUSG00000017167	53321	Cntnap1	contactin associated protein-like 1
775.128	2.48273	0.136897	9.71685e-75	1.37384e-73	ENSMUSG00000057897	12323	Camk2b	calcium/calmodulin-dependent protein kinase II, beta
155.773	-4.64873	0.256916	1.12078e-74	1.58309e-73	ENSMUSG00000036896	12262	C1qc	complement component 1, q subcomponent, C chain
2805.85	0.756776	0.0414719	1.44709e-74	2.04199e-73	ENSMUSG00000038264	20361	Sema7a	sema domain, immunoglobulin domain (Ig), and GPI membrane anchor, (semaphorin) 7A
390.623	-4.94472	0.273977	1.67049e-74	2.35492e-73	ENSMUSG00000026255	98363	Efhd1	EF hand domain containing 1
905.326	1.40537	0.0773605	1.90615e-74	2.6845e-73	ENSMUSG00000011589	240121	Fsd1	fibronectin type 3 and SPRY domain-containing protein
1270.98	1.16767	0.0641951	2.19193e-74	3.08395e-73	ENSMUSG00000053199	244867	Arhgap20	Rho GTPase activating protein 20
428.398	2.28111	0.126241	2.70919e-74	3.80797e-73	ENSMUSG00000041669	170952	Prima1	proline rich membrane anchor 1
482.955	-3.77047	0.208341	3.01671e-74	4.23608e-73	ENSMUSG00000018166	13867	Erbb3	erb-b2 receptor tyrosine kinase 3
1689.63	1.2858	0.0708703	3.92673e-74	5.50854e-73	ENSMUSG00000001229	224897	Dpp9	dipeptidylpeptidase 9
27368.6	1.68731	0.093461	7.1026e-74	9.95403e-73	ENSMUSG00000062825	11465	Actg1	actin, gamma, cytoplasmic 1
1256.57	-1.57754	0.0873852	9.58897e-74	1.34255e-72	ENSMUSG00000026447	240752	Pik3c2b	phosphatidylinositol-4-phosphate 3-kinase catalytic subunit type 2 beta
633.815	1.96491	0.109149	1.03772e-73	1.4515e-72	ENSMUSG00000020823	74136	Sec14l1	SEC14-like lipid binding 1
3590.34	1.29108	0.0713762	1.04836e-73	1.46496e-72	ENSMUSG00000022658	56370	Tagln3	transgelin 3
450.883	1.22152	0.0674999	1.05889e-73	1.47823e-72	ENSMUSG00000045624	66580	Esf1	ESF1 nucleolar pre-rRNA processing protein homolog
537.081	-1.1915	0.0658483	1.17129e-73	1.63355e-72	ENSMUSG00000049303	171180	Syt12	synaptotagmin XII
826.386	1.38164	0.0764831	1.29008e-73	1.79748e-72	ENSMUSG00000063434	66673	Sorcs3	sortilin-related VPS10 domain containing receptor 3
4258.65	1.3178	0.0729385	1.4398e-73	2.00414e-72	ENSMUSG00000002052	20926	Supt6	SPT6, histone chaperone and transcription elongation factor
3280.97	0.840061	0.0463731	1.46804e-73	2.04147e-72	ENSMUSG00000026229	70247	Psmd1	proteasome (prosome, macropain) 26S subunit, non-ATPase, 1
407.026	-1.44263	0.0799963	1.93041e-73	2.68185e-72	ENSMUSG00000031538	18791	Plat	plasminogen activator, tissue
972.231	1.08725	0.0601419	1.94706e-73	2.70237e-72	ENSMUSG00000029345	54723	Tfip11	tuftelin interacting protein 11
5795.57	0.874446	0.0483281	2.06469e-73	2.86286e-72	ENSMUSG00000068740	53883	Celsr2	cadherin, EGF LAG seven-pass G-type receptor 2
3471.53	1.02446	0.05667	2.20224e-73	3.05064e-72	ENSMUSG00000067851	211673	Arfgef1	ADP-ribosylation factor guanine nucleotide-exchange factor 1(brefeldin A-inhibited)
770.343	1.09043	0.0603495	2.29726e-73	3.1792e-72	ENSMUSG00000027971	64580	Ndst4	N-deacetylase/N-sulfotransferase (heparin glucosaminyl) 4
1312.76	1.65789	0.0921503	2.36412e-73	3.26858e-72	ENSMUSG00000032312	12988	Csk	c-src tyrosine kinase
941.966	-1.47919	0.0821639	3.06215e-73	4.22959e-72	ENSMUSG00000040659	27984	Efhd2	EF hand domain containing 2
2220.16	-1.11107	0.0615694	3.33461e-73	4.60151e-72	ENSMUSG00000055013	347722	Agap1	ArfGAP with GTPase domain, ankyrin repeat and PH domain 1
807.588	2.24436	0.125181	3.3823e-73	4.66283e-72	ENSMUSG00000020681	11421	Ace	angiotensin I converting enzyme (peptidyl-dipeptidase A) 1
1440.12	1.17063	0.0649036	3.51093e-73	4.83553e-72	ENSMUSG00000058799	53605	Nap1l1	nucleosome assembly protein 1-like 1
864.033	1.08387	0.0601593	5.96563e-73	8.20846e-72	ENSMUSG00000029098	80911	Acox3	acyl-Coenzyme A oxidase 3, pristanoyl
136.498	-4.76573	0.266941	7.32518e-73	1.00695e-71	ENSMUSG00000031610	20284	Scrg1	scrapie responsive gene 1
221.178	-2.83868	0.15872	1.407e-72	1.93227e-71	ENSMUSG00000032402	17127	Smad3	SMAD family member 3
4102.7	0.784319	0.0435944	1.48659e-72	2.03962e-71	ENSMUSG00000042506	216825	Usp22	ubiquitin specific peptidase 22
4334.08	0.963778	0.0536336	1.71196e-72	2.3466e-71	ENSMUSG00000016541	54138	Atxn10	ataxin 10
4230.84	1.04097	0.0579741	1.93529e-72	2.65019e-71	ENSMUSG00000022391	19387	Rangap1	RAN GTPase activating protein 1
129.129	-4.69846	0.263974	2.12805e-72	2.91137e-71	ENSMUSG00000054675	231633	Tmem119	transmembrane protein 119
339.26	-3.05611	0.171013	2.17873e-72	2.97787e-71	ENSMUSG00000000184	12444	Ccnd2	cyclin D2
200.619	-2.18253	0.122455	2.23503e-72	3.05192e-71	ENSMUSG00000000340	13171	Dbt	dihydrolipoamide branched chain transacylase E2
1325.12	1.05029	0.0585956	3.34381e-72	4.56162e-71	ENSMUSG00000071658	14704	Gng3	guanine nucleotide binding protein (G protein), gamma 3
1906.62	0.923027	0.0514679	3.46379e-72	4.72081e-71	ENSMUSG00000042873	269788	Lhfpl4	lipoma HMGIC fusion partner-like protein 4
212.051	-2.70995	0.15205	3.66587e-72	4.99148e-71	ENSMUSG00000056648	15416	Hoxb8	homeobox B8
1179.49	0.97297	0.0542816	3.80681e-72	5.17849e-71	ENSMUSG00000002017	72722	Fam98a	family with sequence similarity 98, member A
203.576	-3.65877	0.205156	3.81436e-72	5.18385e-71	ENSMUSG00000025239	29806	Limd1	LIM domains containing 1
2809.83	0.884854	0.0493472	3.85202e-72	5.23008e-71	ENSMUSG00000027397	20515	Slc20a1	solute carrier family 20, member 1
1192.29	1.10227	0.0615414	3.8609e-72	5.23718e-71	ENSMUSG00000021066	73991	Atl1	atlastin GTPase 1
174.425	-4.2138	0.236755	4.10027e-72	5.55664e-71	ENSMUSG00000019577	27273	Pdk4	pyruvate dehydrogenase kinase, isoenzyme 4
455.577	1.79332	0.100688	4.38799e-72	5.94095e-71	ENSMUSG00000050705	69662	2310061I04Rik	RIKEN cDNA 2310061I04 gene
3604.56	0.689645	0.038451	4.49181e-72	6.07579e-71	ENSMUSG00000024853	319322	Sf3b2	splicing factor 3b, subunit 2
1283.52	1.0587	0.0591246	4.5683e-72	6.17344e-71	ENSMUSG00000062929	12632	Cfl2	cofilin 2, muscle
815.861	1.57539	0.0883184	4.62657e-72	6.2463e-71	ENSMUSG00000016757	223723	Ttll12	tubulin tyrosine ligase-like family, member 12
545.994	1.12038	0.0626075	4.9462e-72	6.67156e-71	ENSMUSG00000030056	57905	Isy1	ISY1 splicing factor homolog
797.497	-1.09136	0.0610176	6.18638e-72	8.33652e-71	ENSMUSG00000026112	76178	Coa5	cytochrome C oxidase assembly factor 5
1041.33	1.16909	0.0654049	6.49128e-72	8.7392e-71	ENSMUSG00000063884	69956	Ptcd3	pentatricopeptide repeat domain 3
258.782	2.29562	0.129281	7.53505e-72	1.01349e-70	ENSMUSG00000020901	320207	Pik3r5	phosphoinositide-3-kinase regulatory subunit 5
2463.12	1.05111	0.0587908	7.57315e-72	1.01766e-70	ENSMUSG00000028811	107271	Yars	tyrosyl-tRNA synthetase
1253.44	1.26125	0.070654	8.08749e-72	1.08576e-70	ENSMUSG00000020737	15374	Jpt1	Jupiter microtubule associated homolog 1
1435.53	1.15247	0.0645207	8.41809e-72	1.12909e-70	ENSMUSG00000030603	23996	Psmc4	proteasome (prosome, macropain) 26S subunit, ATPase, 4
2247.61	0.87552	0.0489566	9.17409e-72	1.22934e-70	ENSMUSG00000020664	13382	Dld	dihydrolipoamide dehydrogenase
2609.22	0.862003	0.0481997	9.2822e-72	1.24267e-70	ENSMUSG00000022234	12465	Cct5	chaperonin containing Tcp1, subunit 5 (epsilon)
912.015	-1.95163	0.109959	9.93401e-72	1.3287e-70	ENSMUSG00000043154	235542	Ppp2r3a	protein phosphatase 2, regulatory subunit B'', alpha
1801.27	1.01062	0.0565933	1.18984e-71	1.58995e-70	ENSMUSG00000038319	16511	Kcnh2	potassium voltage-gated channel, subfamily H (eag-related), member 2
1971.22	1.36936	0.0768926	1.32884e-71	1.77405e-70	ENSMUSG00000036622	74772	Atp13a2	ATPase type 13A2
465.988	1.30975	0.0736099	2.03299e-71	2.71159e-70	ENSMUSG00000033706	232187	Smyd5	SET and MYND domain containing 5
227.391	-2.47743	0.14001	2.67201e-71	3.56061e-70	ENSMUSG00000009828	56542	Cilk1	ciliogenesis associated kinase 1
20924.9	0.839336	0.0471292	3.64502e-71	4.8527e-70	ENSMUSG00000020458	68585	Rtn4	reticulon 4
521.066	-1.99111	0.112682	3.81981e-71	5.0807e-70	ENSMUSG00000038871	12183	Bpgm	2,3-bisphosphoglycerate mutase
1277.98	-0.994097	0.0558768	4.02595e-71	5.34994e-70	ENSMUSG00000007989	14365	Fzd3	frizzled class receptor 3
746.777	1.27415	0.071747	4.068e-71	5.40081e-70	ENSMUSG00000045980	320534	Tmem104	transmembrane protein 104
4860.49	1.03572	0.058241	4.29417e-71	5.69583e-70	ENSMUSG00000015829	21960	Tnr	tenascin R
5017.81	0.900665	0.0506149	4.3662e-71	5.78602e-70	ENSMUSG00000036707	12283	Cab39	calcium binding protein 39
626.204	1.82227	0.10311	4.77009e-71	6.31543e-70	ENSMUSG00000020235	56371	Fzr1	fizzy and cell division cycle 20 related 1
5519.4	1.35788	0.0766051	6.00687e-71	7.94555e-70	ENSMUSG00000040560	104082	Wdr7	WD repeat domain 7
612.998	-1.4576	0.0823453	7.21605e-71	9.53621e-70	ENSMUSG00000015755	68652	Tab2	TGF-beta activated kinase 1/MAP3K7 binding protein 2
565.42	-1.6957	0.096089	1.00638e-70	1.32873e-69	ENSMUSG00000023912	74011	Slc25a27	solute carrier family 25, member 27
140.31	-3.31461	0.187779	1.14203e-70	1.50645e-69	ENSMUSG00000024027	14652	Glp1r	glucagon-like peptide 1 receptor
618.213	-1.75721	0.099703	1.29935e-70	1.71241e-69	ENSMUSG00000050621	100043813	Rps27rt	ribosomal protein S27, retrogene
320.518	-1.38365	0.0783206	1.61133e-70	2.12161e-69	ENSMUSG00000010290	98404	AI597479	expressed sequence AI597479
123.589	-2.59998	0.147799	1.93912e-70	2.55087e-69	ENSMUSG00000026077	18143	Npas2	neuronal PAS domain protein 2
1034.98	0.917237	0.0517967	1.97261e-70	2.59254e-69	ENSMUSG00000032840	76792	Spring1	SREBF pathway regulator in golgi 1
1622.59	1.91464	0.108915	2.11984e-70	2.7835e-69	ENSMUSG00000034570	170835	Inpp5j	inositol polyphosphate 5-phosphatase J
507.626	-2.93879	0.1669	2.13292e-70	2.79812e-69	ENSMUSG00000028347	230157	Tmeff1	transmembrane protein with EGF-like and two follistatin-like domains 1
4589.94	-0.782386	0.0441743	2.24077e-70	2.93692e-69	ENSMUSG00000034158	320184	Lrrc58	leucine rich repeat containing 58
13009.1	1.33199	0.075446	2.24942e-70	2.94557e-69	ENSMUSG00000029223	22223	Uchl1	ubiquitin carboxy-terminal hydrolase L1
365.367	1.52937	0.087019	5.53262e-70	7.23825e-69	ENSMUSG00000095407	622645	Tmem200c	transmembrane protein 200C
658.105	-1.70655	0.0973155	6.93833e-70	9.06908e-69	ENSMUSG00000024558	225724	Mapk4	mitogen-activated protein kinase 4
252.633	-2.31997	0.132601	7.71709e-70	1.00778e-68	ENSMUSG00000047414	399558	Flrt2	fibronectin leucine rich transmembrane protein 2
189.844	-2.43706	0.139269	8.08868e-70	1.05535e-68	ENSMUSG00000037225	14173	Fgf2	fibroblast growth factor 2
191.644	-2.11072	0.120702	8.75201e-70	1.14086e-68	ENSMUSG00000001156	17119	Mxd1	MAX dimerization protein 1
144.981	1.98101	0.113304	1.02892e-69	1.34002e-68	ENSMUSG00000050737	64292	Ptges	prostaglandin E synthase
437.649	-1.64397	0.0939234	1.45109e-69	1.88812e-68	ENSMUSG00000034761	399510	Map4k5	mitogen-activated protein kinase kinase kinase kinase 5
3881.43	1.2669	0.0721648	1.51565e-69	1.97035e-68	ENSMUSG00000019179	17448	Mdh2	malate dehydrogenase 2, NAD (mitochondrial)
631.83	-1.53133	0.0874232	1.55221e-69	2.01604e-68	ENSMUSG00000039682	66988	Lap3	leucine aminopeptidase 3
992.836	0.866389	0.0492412	1.58512e-69	2.05693e-68	ENSMUSG00000039041	56436	Adrm1	adhesion regulating molecule 1
1016.77	0.822644	0.0467732	1.89495e-69	2.45676e-68	ENSMUSG00000030216	60321	Wbp11	WW domain binding protein 11
1278.61	0.887241	0.0504616	1.91323e-69	2.47822e-68	ENSMUSG00000014763	67544	Fam120b	family with sequence similarity 120, member B
636.63	-1.40883	0.0804535	2.34232e-69	3.0313e-68	ENSMUSG00000018470	16499	Kcnab3	potassium voltage-gated channel, shaker-related subfamily, beta member 3
579.131	-2.9138	0.166842	2.61063e-69	3.37549e-68	ENSMUSG00000022723	224273	Crybg3	beta-gamma crystallin domain containing 3
586.598	1.08267	0.0617152	2.78746e-69	3.60089e-68	ENSMUSG00000002799	16450	Jag2	jagged 2
862.382	0.923671	0.0526238	3.08783e-69	3.98532e-68	ENSMUSG00000034563	72278	Ccpg1	cell cycle progression 1
1460.55	1.25537	0.071672	3.15399e-69	4.06706e-68	ENSMUSG00000074968	228432	Ano3	anoctamin 3
1157.26	-1.93918	0.111299	3.15925e-69	4.07019e-68	ENSMUSG00000024978	14732	Gpam	glycerol-3-phosphate acyltransferase, mitochondrial
5174.72	0.977297	0.0557543	4.31133e-69	5.54949e-68	ENSMUSG00000020114	71902	Cand1	cullin associated and neddylation disassociated 1
4313.27	1.03806	0.0592593	4.75707e-69	6.11775e-68	ENSMUSG00000061032	18114	Rrp1	ribosomal RNA processing 1
1496.27	1.25699	0.0718808	5.1786e-69	6.6539e-68	ENSMUSG00000030284	171508	Creld1	cysteine-rich with EGF-like domains 1
1165.94	-2.50218	0.143867	5.62884e-69	7.22594e-68	ENSMUSG00000071176	234094	Arhgef10	Rho guanine nucleotide exchange factor (GEF) 10
1402.66	1.45169	0.0831812	5.89868e-69	7.56559e-68	ENSMUSG00000048490	268903	Nrip1	nuclear receptor interacting protein 1
827.712	1.00738	0.0575969	8.05601e-69	1.03233e-67	ENSMUSG00000027774	28030	Gfm1	G elongation factor, mitochondrial 1
573.574	2.47247	0.142364	8.42008e-69	1.07803e-67	ENSMUSG00000047821	94092	Trim16	tripartite motif-containing 16
1250.48	1.25866	0.0721154	9.30242e-69	1.18993e-67	ENSMUSG00000045114	69017	Prrt2	proline-rich transmembrane protein 2
326.419	-1.51946	0.0873422	1.30344e-68	1.66583e-67	ENSMUSG00000055493	13853	Epm2a	epilepsy, progressive myoclonic epilepsy, type 2 gene alpha
486.266	-1.23756	0.0709824	1.35251e-68	1.72701e-67	ENSMUSG00000036943	235442	Rab8b	RAB8B, member RAS oncogene family
1827.29	0.792281	0.0454031	2.22558e-68	2.8393e-67	ENSMUSG00000037260	52120	Hgsnat	heparan-alpha-glucosaminide N-acetyltransferase
579.31	1.44583	0.0832047	2.23438e-68	2.84799e-67	ENSMUSG00000085795	353310	Zfp703	zinc finger protein 703
433.616	-1.23406	0.0708991	2.26158e-68	2.88011e-67	ENSMUSG00000027466	24105	Rbck1	RanBP-type and C3HC4-type zinc finger containing 1
1012.41	0.724467	0.0415197	2.45385e-68	3.12219e-67	ENSMUSG00000040151	23908	Hs2st1	heparan sulfate 2-O-sulfotransferase 1
2225.68	1.06619	0.0612439	3.01699e-68	3.83531e-67	ENSMUSG00000038039	70297	Gcc2	GRIP and coiled-coil domain containing 2
6262.99	0.697982	0.0400372	3.30626e-68	4.19933e-67	ENSMUSG00000015291	14567	Gdi1	guanosine diphosphate (GDP) dissociation inhibitor 1
1002.39	1.14841	0.0660878	4.49062e-68	5.69856e-67	ENSMUSG00000006276	13859	Eps15l1	epidermal growth factor receptor pathway substrate 15-like 1
1554.83	1.11525	0.0642031	5.36372e-68	6.80052e-67	ENSMUSG00000038991	105245	Txndc5	thioredoxin domain containing 5
2681.83	-1.19534	0.0688518	5.37399e-68	6.80752e-67	ENSMUSG00000026737	18718	Pip4k2a	phosphatidylinositol-5-phosphate 4-kinase, type II, alpha
1593.77	1.02845	0.0591847	5.63658e-68	7.13387e-67	ENSMUSG00000021536	210044	Adcy2	adenylate cyclase 2
1233.4	1.16918	0.0674054	7.45158e-68	9.42271e-67	ENSMUSG00000027889	109674	Ampd2	adenosine monophosphate deaminase 2
426.88	-1.38327	0.0798824	7.51882e-68	9.49938e-67	ENSMUSG00000052144	232314	Ppp4r2	protein phosphatase 4, regulatory subunit 2
696.701	-1.45773	0.0842491	7.87533e-68	9.94105e-67	ENSMUSG00000034663	140780	Bmp2k	BMP2 inducible kinase
301.074	-2.02763	0.117686	8.28429e-68	1.04481e-66	ENSMUSG00000020362	104625	Cnot6	CCR4-NOT transcription complex, subunit 6
702.857	-0.93529	0.0539012	1.01335e-67	1.27691e-66	ENSMUSG00000036879	102093	Phkb	phosphorylase kinase beta
589.134	-3.46101	0.200523	1.04659e-67	1.31764e-66	ENSMUSG00000068748	19283	Ptprz1	protein tyrosine phosphatase, receptor type Z, polypeptide 1
1129.56	0.743936	0.0428541	1.13715e-67	1.4304e-66	ENSMUSG00000003235	224045	Eif2b5	eukaryotic translation initiation factor 2B, subunit 5 epsilon
301.053	-3.81006	0.220996	1.15066e-67	1.44612e-66	ENSMUSG00000032220	71602	Myo1e	myosin IE
3200.41	1.0127	0.0584163	1.18166e-67	1.48379e-66	ENSMUSG00000032625	330267	Thsd7a	thrombospondin, type I, domain containing 7A
139.635	-3.48429	0.202104	1.45826e-67	1.82792e-66	ENSMUSG00000042686	57339	Jph1	junctophilin 1
335.17	-3.86469	0.224383	1.45802e-67	1.82792e-66	ENSMUSG00000052911	16779	Lamb2	laminin, beta 2
257.572	-1.69383	0.0983005	1.46771e-67	1.83816e-66	ENSMUSG00000042903	54601	Foxo4	forkhead box O4
1790.43	-4.62801	0.269717	1.75972e-67	2.20195e-66	ENSMUSG00000032281	94180	Acsbg1	acyl-CoA synthetase bubblegum family member 1
556.878	1.09506	0.0632948	1.87297e-67	2.34163e-66	ENSMUSG00000031787	74187	Katnb1	katanin p80 (WD40-containing) subunit B 1
374.295	1.39354	0.0807344	1.92069e-67	2.39919e-66	ENSMUSG00000034105	74347	Meak7	MTOR associated protein , eak-7 homolog
1572.69	-4.54066	0.264628	1.98975e-67	2.4833e-66	ENSMUSG00000026879	227753	Gsn	gelsolin
130.469	-2.66394	0.155064	2.76014e-67	3.44179e-66	ENSMUSG00000041075	14369	Fzd7	frizzled class receptor 7
1245.03	0.902345	0.0521709	2.81592e-67	3.5083e-66	ENSMUSG00000024270	106957	Slc39a6	solute carrier family 39 (metal ion transporter), member 6
276.832	1.78135	0.103684	2.86444e-67	3.56565e-66	ENSMUSG00000054034	331532	Tceal5	transcription elongation factor A (SII)-like 5
313.692	-4.34634	0.253567	3.49549e-67	4.34742e-66	ENSMUSG00000026697	17926	Myoc	myocilin
10739.9	0.85732	0.0496059	3.77923e-67	4.69625e-66	ENSMUSG00000046480	399548	Scn4b	sodium channel, type IV, beta
295.267	-1.24332	0.0721217	4.00686e-67	4.97481e-66	ENSMUSG00000032705	97827	Exd2	exonuclease 3'-5' domain containing 2
9136.49	0.954268	0.0552706	4.42476e-67	5.48892e-66	ENSMUSG00000008153	232370	Clstn3	calsyntenin 3
865.881	1.17264	0.0680298	4.84392e-67	6.0037e-66	ENSMUSG00000006711	210108	D130043K22Rik	RIKEN cDNA D130043K22 gene
1162.01	0.806543	0.0466985	4.91041e-67	6.08086e-66	ENSMUSG00000010517	14084	Faf1	Fas-associated factor 1
214.941	2.23038	0.130342	5.8348e-67	7.21937e-66	ENSMUSG00000040734	333654	Ppp1r13l	protein phosphatase 1, regulatory subunit 13 like
136.019	2.57285	0.150209	5.91654e-67	7.31421e-66	ENSMUSG00000038242	71872	Aox4	aldehyde oxidase 4
185.99	-4.13354	0.241377	5.97103e-67	7.37522e-66	ENSMUSG00000051041	244198	Olfml1	olfactomedin-like 1
2168.43	-4.96911	0.291426	6.68667e-67	8.25207e-66	ENSMUSG00000026424	171469	Gpr37l1	G protein-coupled receptor 37-like 1
149.95	-4.80462	0.281574	6.99524e-67	8.62546e-66	ENSMUSG00000033192	270084	Lpcat2	lysophosphatidylcholine acyltransferase 2
342.532	-1.32657	0.0772154	9.15056e-67	1.12734e-65	ENSMUSG00000050199	107515	Lgr4	leucine-rich repeat-containing G protein-coupled receptor 4
8468.77	0.94384	0.0548244	1.0624e-66	1.30775e-65	ENSMUSG00000039262	227723	Prrc2b	proline-rich coiled-coil 2B
1094.26	-1.08046	0.0628345	1.19637e-66	1.47139e-65	ENSMUSG00000032537	270190	Ephb1	Eph receptor B1
1084.9	-1.48213	0.0865706	1.71417e-66	2.10642e-65	ENSMUSG00000032340	18007	Neo1	neogenin
1009.97	0.997787	0.0581625	2.76659e-66	3.39676e-65	ENSMUSG00000026869	66998	Psmd5	proteasome (prosome, macropain) 26S subunit, non-ATPase, 5
1625.78	2.85646	0.16749	2.97502e-66	3.64954e-65	ENSMUSG00000031386	15161	Hcfc1	host cell factor C1
153.694	-2.55305	0.149919	3.14552e-66	3.85541e-65	ENSMUSG00000042793	329252	Lgr6	leucine-rich repeat-containing G protein-coupled receptor 6
1315.01	-1.07508	0.0627369	3.33781e-66	4.08761e-65	ENSMUSG00000079215	269704	Zfp664	zinc finger protein 664
90.362	-4.23085	0.248681	3.59452e-66	4.39823e-65	ENSMUSG00000096014	20664	Sox1	SRY (sex determining region Y)-box 1
189.718	-3.88307	0.228094	4.41698e-66	5.4e-65	ENSMUSG00000035413	103743	Tmem98	transmembrane protein 98
765.306	1.63557	0.0959781	4.46847e-66	5.4583e-65	ENSMUSG00000006676	71472	Usp19	ubiquitin specific peptidase 19
324.581	-3.17071	0.186195	5.67996e-66	6.93226e-65	ENSMUSG00000026437	18557	Cdk18	cyclin-dependent kinase 18
322.985	2.74742	0.161538	5.82864e-66	7.10767e-65	ENSMUSG00000085925	353326	Rtl1	retrotransposon Gaglike 1
1339.58	-3.12048	0.183381	6.92838e-66	8.44157e-65	ENSMUSG00000030168	68465	Adipor2	adiponectin receptor 2
1038.37	0.718936	0.0420044	7.94849e-66	9.67628e-65	ENSMUSG00000035297	26891	Cops4	COP9 signalosome subunit 4
8216.01	0.863427	0.0504824	8.23348e-66	1.00147e-64	ENSMUSG00000039218	75956	Srrm2	serine/arginine repetitive matrix 2
20265.4	1.16632	0.0683135	8.27102e-66	1.00519e-64	ENSMUSG00000019505	22187	Ubb	ubiquitin B
238.437	2.2003	0.129869	1.04866e-65	1.27337e-64	ENSMUSG00000055069	270160	Rab39	RAB39, member RAS oncogene family
544.582	-1.21758	0.0714177	1.12386e-65	1.36354e-64	ENSMUSG00000027366	66552	Sppl2a	signal peptide peptidase like 2A
1628.81	1.12467	0.0659254	1.13036e-65	1.37027e-64	ENSMUSG00000075033	385658	Nxpe3	neurexophilin and PC-esterase domain family, member 3
166.214	-4.00417	0.236133	1.21452e-65	1.47104e-64	ENSMUSG00000015839	18024	Nfe2l2	nuclear factor, erythroid derived 2, like 2
1219.82	1.44457	0.0849182	1.22804e-65	1.48616e-64	ENSMUSG00000029502	269682	Golga3	golgi autoantigen, golgin subfamily a, 3
1165.89	1.32756	0.0779824	1.33299e-65	1.61182e-64	ENSMUSG00000020436	14406	Gabrg2	gamma-aminobutyric acid (GABA) A receptor, subunit gamma 2
622.417	-1.65018	0.0972522	1.49437e-65	1.80544e-64	ENSMUSG00000027852	18176	Nras	neuroblastoma ras oncogene
767.834	-1.1205	0.0657572	1.59959e-65	1.93093e-64	ENSMUSG00000037826	243382	Ppm1k	protein phosphatase 1K (PP2C domain containing)
917.397	1.10505	0.0648687	1.78896e-65	2.15772e-64	ENSMUSG00000039478	78506	Micu3	mitochondrial calcium uptake family, member 3
938.004	1.37616	0.0809551	1.80496e-65	2.17518e-64	ENSMUSG00000034402	238271	Kcnh5	potassium voltage-gated channel, subfamily H (eag-related), member 5
1520.55	0.703607	0.0412341	1.97104e-65	2.37334e-64	ENSMUSG00000036323	66661	Srp72	signal recognition particle 72
110.266	-3.46086	0.204234	2.29489e-65	2.76098e-64	ENSMUSG00000033965	20502	Slc16a2	solute carrier family 16 (monocarboxylic acid transporters), member 2
530.054	1.42519	0.0839456	2.29833e-65	2.76281e-64	ENSMUSG00000050138	210741	Kcnk12	potassium channel, subfamily K, member 12
338.518	-2.17484	0.128721	2.3151e-65	2.78063e-64	ENSMUSG00000078532	67149	Nkain1	Na+/K+ transporting ATPase interacting 1
1011.91	1.24203	0.0730838	2.68173e-65	3.2183e-64	ENSMUSG00000028577	18786	Plaa	phospholipase A2, activating protein
175.161	-5.15327	0.306559	2.91334e-65	3.49333e-64	ENSMUSG00000022132	58187	Cldn10	claudin 10
252.408	1.5012	0.0886232	3.61728e-65	4.3338e-64	ENSMUSG00000033222	74044	Ttf2	transcription termination factor, RNA polymerase II
412.933	-1.24344	0.0732697	4.01845e-65	4.81042e-64	ENSMUSG00000027854	66641	Sike1	suppressor of IKBKE 1
373.906	-2.71552	0.160792	4.27253e-65	5.11032e-64	ENSMUSG00000022112	103978	Gpc5	glypican 5
1831.51	0.716906	0.0421277	4.28618e-65	5.12238e-64	ENSMUSG00000001783	28088	Rtcb	RNA 2',3'-cyclic phosphate and 5'-OH ligase
260.157	-2.46975	0.146413	4.40971e-65	5.26563e-64	ENSMUSG00000038024	329877	Dennd4c	DENN/MADD domain containing 4C
2328.93	0.974252	0.0573495	5.03985e-65	6.01307e-64	ENSMUSG00000024120	72416	Lrpprc	leucine-rich PPR-motif containing
147.075	-4.84442	0.288358	5.77528e-65	6.8848e-64	ENSMUSG00000027962	22329	Vcam1	vascular cell adhesion molecule 1
764.013	-1.4128	0.0834753	5.8158e-65	6.92736e-64	ENSMUSG00000031453	19414	Rasa3	RAS p21 protein activator 3
258.205	-3.21679	0.190504	6.56608e-65	7.81456e-64	ENSMUSG00000047216	227485	Cdh19	cadherin 19, type 2
2261.87	0.918796	0.0541447	7.55018e-65	8.97834e-64	ENSMUSG00000035325	69162	Sec31a	Sec31 homolog A (S. cerevisiae)
256.277	-2.92536	0.17347	8.15758e-65	9.68669e-64	ENSMUSG00000045817	12193	Zfp36l2	zinc finger protein 36, C3H type-like 2
867.641	-1.0074	0.0594108	8.15934e-65	9.68669e-64	ENSMUSG00000061787	20068	Rps17	ribosomal protein S17
2822.07	-0.806433	0.0475307	9.21246e-65	1.09279e-63	ENSMUSG00000042182	320705	Bend6	BEN domain containing 6
303.904	-3.44107	0.204068	9.48302e-65	1.12396e-63	ENSMUSG00000028655	76574	Mfsd2a	major facilitator superfamily domain containing 2A
615.219	1.18573	0.0700647	1.01959e-64	1.20745e-63	ENSMUSG00000057766	225187	Ankrd29	ankyrin repeat domain 29
153.206	2.79065	0.165697	1.02632e-64	1.21443e-63	ENSMUSG00000046215	104582	Rprml	reprimo-like
1127.9	0.876001	0.0516831	1.12476e-64	1.32981e-63	ENSMUSG00000035232	236900	Pdk3	pyruvate dehydrogenase kinase, isoenzyme 3
2070.36	0.849451	0.0501351	1.29627e-64	1.53006e-63	ENSMUSG00000039414	320473	Heatr5b	HEAT repeat containing 5B
547.429	-4.02756	0.239508	1.29581e-64	1.53006e-63	ENSMUSG00000052229	574402	Gpr17	G protein-coupled receptor 17
1716.6	0.772345	0.0456093	1.67177e-64	1.97167e-63	ENSMUSG00000029763	20336	Exoc4	exocyst complex component 4
120.189	-3.20182	0.190451	2.2822e-64	2.6894e-63	ENSMUSG00000029826	78781	Zc3hav1	zinc finger CCCH type, antiviral 1
961.982	0.729548	0.043139	2.56417e-64	3.01921e-63	ENSMUSG00000019777	15182	Hdac2	histone deacetylase 2
1053.16	1.0767	0.0639103	4.61455e-64	5.429e-63	ENSMUSG00000038028	319801	Tigar	Trp53 induced glycolysis regulatory phosphatase
267.054	3.06538	0.182922	5.37938e-64	6.32363e-63	ENSMUSG00000029491	18587	Pde6b	phosphodiesterase 6B, cGMP, rod receptor, beta polypeptide
8230.31	1.18634	0.0705245	5.69883e-64	6.69367e-63	ENSMUSG00000064329	20265	Scn1a	sodium channel, voltage-gated, type I, alpha
5055.28	-0.958702	0.0569116	5.80739e-64	6.81562e-63	ENSMUSG00000094483	19291	Purb	purine rich element binding protein B
387.123	1.49237	0.088966	5.98547e-64	7.01888e-63	ENSMUSG00000030309	232560	Caprin2	caprin family member 2
1323.82	0.725313	0.0430763	8.97881e-64	1.05204e-62	ENSMUSG00000025417	117150	Pip4k2c	phosphatidylinositol-5-phosphate 4-kinase, type II, gamma
10803.3	-5.49133	0.331641	9.75858e-64	1.14248e-62	ENSMUSG00000032554	22041	Trf	transferrin
357.72	-1.50076	0.0896403	1.01337e-63	1.18543e-62	ENSMUSG00000016946	69259	Kctd5	potassium channel tetramerisation domain containing 5
369.395	2.114	0.126803	1.02781e-63	1.20134e-62	ENSMUSG00000029088	80334	Kcnip4	Kv channel interacting protein 4
3467.46	0.509848	0.0302752	1.0391e-63	1.21355e-62	ENSMUSG00000047187	59021	Rab2a	RAB2A, member RAS oncogene family
1670.14	0.724883	0.0430969	1.21805e-63	1.42139e-62	ENSMUSG00000014349	268470	Ube2z	ubiquitin-conjugating enzyme E2Z
3655.46	1.02974	0.0613399	1.37445e-63	1.60259e-62	ENSMUSG00000030738	56347	Eif3c	eukaryotic translation initiation factor 3, subunit C
688.788	1.01551	0.060526	1.64853e-63	1.92061e-62	ENSMUSG00000031634	192169	Ufsp2	UFM1-specific peptidase 2
1241.42	1.02075	0.0608901	2.07873e-63	2.41985e-62	ENSMUSG00000032020	72828	Ubash3b	ubiquitin associated and SH3 domain containing, B
227.657	-3.26219	0.195608	2.20188e-63	2.56113e-62	ENSMUSG00000030237	28250	Slco1a4	solute carrier organic anion transporter family, member 1a4
1206.1	0.75684	0.0451059	2.3332e-63	2.71169e-62	ENSMUSG00000020949	30795	Fkbp3	FK506 binding protein 3
1806.12	0.678838	0.040447	2.36074e-63	2.74148e-62	ENSMUSG00000041058	107568	Wwp1	WW domain containing E3 ubiquitin protein ligase 1
679.845	-2.94936	0.177021	2.51183e-63	2.91458e-62	ENSMUSG00000026678	19737	Rgs5	regulator of G-protein signaling 5
1112.83	-2.80338	0.168471	3.08585e-63	3.57774e-62	ENSMUSG00000027674	58869	Pex5l	peroxisomal biogenesis factor 5-like
123.708	-2.57441	0.15506	4.32875e-63	5.01471e-62	ENSMUSG00000101174	15436	Hoxd4	homeobox D4
1698.55	0.954129	0.0570475	4.43584e-63	5.13464e-62	ENSMUSG00000038116	228829	Phf20	PHD finger protein 20
1672.33	0.812536	0.0485818	5.41765e-63	6.26607e-62	ENSMUSG00000039840	100502841	Epg5	ectopic P-granules autophagy protein 5 homolog (C. elegans)
488.409	0.911907	0.0545645	5.85223e-63	6.76326e-62	ENSMUSG00000030079	56505	Ruvbl1	RuvB-like protein 1
416.909	-2.70503	0.163024	6.02819e-63	6.96101e-62	ENSMUSG00000045034	218440	Ankrd34b	ankyrin repeat domain 34B
536.885	-1.88373	0.113609	6.04335e-63	6.97291e-62	ENSMUSG00000001280	20683	Sp1	trans-acting transcription factor 1
2339.4	0.971903	0.0582388	8.00952e-63	9.23409e-62	ENSMUSG00000002812	14248	Flii	flightless I actin binding protein
145.015	-5.15915	0.313196	8.0552e-63	9.2793e-62	ENSMUSG00000001864	108897	Aif1l	allograft inflammatory factor 1-like
1891.76	0.915254	0.0548665	9.78868e-63	1.12672e-61	ENSMUSG00000031701	56445	Dnaja2	DnaJ heat shock protein family (Hsp40) member A2
889.539	-1.46719	0.0884023	1.2587e-62	1.44766e-61	ENSMUSG00000026478	226519	Lamc1	laminin, gamma 1
334.614	-4.1601	0.251652	1.30351e-62	1.49799e-61	ENSMUSG00000038173	320981	Enpp6	ectonucleotide pyrophosphatase/phosphodiesterase 6
692.999	0.909379	0.0546037	1.55883e-62	1.78998e-61	ENSMUSG00000029175	74919	Slc35f6	solute carrier family 35, member F6
92.0975	-3.1688	0.191377	1.58316e-62	1.81646e-61	ENSMUSG00000090035	14426	Galnt4	polypeptide N-acetylgalactosaminyltransferase 4
171.564	-3.97663	0.240759	2.02919e-62	2.32636e-61	ENSMUSG00000048058	241576	Ldlrad3	low density lipoprotein receptor class A domain containing 3
1795.1	-1.04924	0.0632141	3.16191e-62	3.62207e-61	ENSMUSG00000024143	104215	Rhoq	ras homolog family member Q
2541.62	0.728187	0.0438012	3.20107e-62	3.66401e-61	ENSMUSG00000022982	20655	Sod1	superoxide dismutase 1, soluble
646.065	1.16898	0.0704952	3.25987e-62	3.72835e-61	ENSMUSG00000036686	212139	Cc2d1a	coiled-coil and C2 domain containing 1A
1072.46	0.989142	0.059631	4.17287e-62	4.76876e-61	ENSMUSG00000035354	78610	Uvrag	UV radiation resistance associated gene
223.54	-1.8589	0.113013	5.65561e-62	6.4581e-61	ENSMUSG00000004880	98386	Lbr	lamin B receptor
3391.62	0.651341	0.0393069	8.52599e-62	9.72802e-61	ENSMUSG00000039202	54608	Abhd2	abhydrolase domain containing 2
213.627	-3.9246	0.239135	1.22191e-61	1.39307e-60	ENSMUSG00000030255	16651	Sspn	sarcospan
1067.11	0.964636	0.0583825	1.27887e-61	1.45685e-60	ENSMUSG00000041781	51786	Cpsf2	cleavage and polyadenylation specific factor 2
653.669	-1.09517	0.0663529	1.36198e-61	1.5503e-60	ENSMUSG00000046096	233812	Mosmo	modulator of smoothened
118.178	-3.41536	0.207943	1.42984e-61	1.62626e-60	ENSMUSG00000022899	57738	Slc15a2	solute carrier family 15 (H+/peptide transporter), member 2
497.511	-3.73948	0.227873	1.48568e-61	1.68843e-60	ENSMUSG00000045087	94226	S1pr5	sphingosine-1-phosphate receptor 5
1730.28	1.47014	0.0894025	1.56833e-61	1.78095e-60	ENSMUSG00000029168	65254	Dpysl5	dihydropyrimidinase-like 5
356.98	1.09614	0.0664573	1.6384e-61	1.85906e-60	ENSMUSG00000028893	230784	Sesn2	sestrin 2
1125.25	1.15242	0.0699076	1.70099e-61	1.92855e-60	ENSMUSG00000041303	98488	Gtf3c3	general transcription factor IIIC, polypeptide 3
2443.2	1.40471	0.0854007	1.72844e-61	1.95813e-60	ENSMUSG00000052684	16476	Jun	jun proto-oncogene
659.895	0.90303	0.0546991	1.75999e-61	1.9923e-60	ENSMUSG00000046841	216197	Ckap4	cytoskeleton-associated protein 4
1698.18	0.802349	0.0485989	1.99544e-61	2.25705e-60	ENSMUSG00000033781	142688	Asb13	ankyrin repeat and SOCS box-containing 13
1488.09	0.884715	0.053641	2.34674e-61	2.65231e-60	ENSMUSG00000018040	74778	Rrp7a	ribosomal RNA processing 7 homolog A
825.79	1.91878	0.117316	2.35661e-61	2.66137e-60	ENSMUSG00000051375	75599	Pcdh1	protocadherin 1
211.386	-3.62994	0.221512	2.37013e-61	2.67455e-60	ENSMUSG00000041577	116847	Prelp	proline arginine-rich end leucine-rich repeat
1276.53	0.617217	0.0373854	2.42459e-61	2.73385e-60	ENSMUSG00000016831	268741	Tox4	TOX high mobility group box family member 4
2959.31	1.05918	0.0643135	2.64552e-61	2.98062e-60	ENSMUSG00000027419	18549	Pcsk2	proprotein convertase subtilisin/kexin type 2
436.242	-1.18874	0.0722501	2.66839e-61	3.00403e-60	ENSMUSG00000051469	59057	Zfp24	zinc finger protein 24
117.661	-3.5612	0.217501	3.10896e-61	3.49727e-60	ENSMUSG00000055415	319767	Atp10b	ATPase, class V, type 10B
996.554	1.64717	0.100675	3.84862e-61	4.32593e-60	ENSMUSG00000034675	56320	Dbn1	drebrin 1
118.848	-4.34839	0.266591	3.87875e-61	4.35639e-60	ENSMUSG00000048163	20345	Selplg	selectin, platelet (p-selectin) ligand
2721.05	0.938862	0.0570478	3.91745e-61	4.39642e-60	ENSMUSG00000020741	74148	Cluh	clustered mitochondria (cluA/CLU1) homolog
296.755	1.12031	0.0681662	4.13483e-61	4.63676e-60	ENSMUSG00000030083	80283	Abtb1	ankyrin repeat and BTB (POZ) domain containing 1
492.088	-1.78935	0.109634	5.29407e-61	5.93208e-60	ENSMUSG00000036560	243914	Lgi4	leucine-rich repeat LGI family, member 4
1331.4	0.857385	0.0521416	5.55613e-61	6.22088e-60	ENSMUSG00000029250	231329	Polr2b	polymerase (RNA) II (DNA directed) polypeptide B
2743.06	-1.99758	0.122628	6.23948e-61	6.98054e-60	ENSMUSG00000045136	73710	Tubb2b	tubulin, beta 2B class IIB
91.2944	-4.18651	0.25699	6.64042e-61	7.42332e-60	ENSMUSG00000041660	170442	Bbox1	butyrobetaine (gamma), 2-oxoglutarate dioxygenase 1 (gamma-butyrobetaine hydroxylase)
877.914	1.03933	0.0633216	6.86057e-61	7.66346e-60	ENSMUSG00000020516	72508	Rps6kb1	ribosomal protein S6 kinase, polypeptide 1
22415	0.85238	0.0519086	8.12038e-61	9.06366e-60	ENSMUSG00000033615	12889	Cplx1	complexin 1
564.117	1.28727	0.0786475	8.74347e-61	9.75155e-60	ENSMUSG00000042487	235497	Leo1	Leo1, Paf1/RNA polymerase II complex component
1080.63	1.01066	0.0616247	8.96433e-61	9.99012e-60	ENSMUSG00000024502	76217	Jakmip2	janus kinase and microtubule interacting protein 2
333.03	1.74013	0.1068	9.31771e-61	1.03759e-59	ENSMUSG00000025576	52897	Rbfox3	RNA binding protein, fox-1 homolog (C. elegans) 3
122.827	-2.93667	0.18016	9.66606e-61	1.07555e-59	ENSMUSG00000032224	76886	Fam81a	family with sequence similarity 81, member A
1751.67	0.671848	0.0409174	1.01961e-60	1.13365e-59	ENSMUSG00000042599	338523	Kdm7a	lysine (K)-specific demethylase 7A
896.201	0.848105	0.0516995	1.06783e-60	1.18542e-59	ENSMUSG00000033578	67564	Tmem35a	transmembrane protein 35A
253.164	-1.99048	0.122436	1.06764e-60	1.18542e-59	ENSMUSG00000034614	216505	Pik3ip1	phosphoinositide-3-kinase interacting protein 1
2329.7	-0.727289	0.0443242	1.15779e-60	1.2843e-59	ENSMUSG00000066324	242291	Bpnt2	3'(2'), 5'-bisphosphate nucleotidase 2
91.773	-3.46577	0.212859	1.45366e-60	1.61125e-59	ENSMUSG00000030898	12426	Cckbr	cholecystokinin B receptor
3149.14	0.83525	0.0509895	1.60374e-60	1.77623e-59	ENSMUSG00000065954	320165	Tacc1	transforming, acidic coiled-coil containing protein 1
233.638	-1.73347	0.10661	1.6352e-60	1.80968e-59	ENSMUSG00000001521	22158	Tulp3	tubby-like protein 3
1006.66	1.2616	0.0772546	1.70728e-60	1.888e-59	ENSMUSG00000019590	13056	Cyb561	cytochrome b-561
2354.68	-1.14555	0.0700931	1.7791e-60	1.96591e-59	ENSMUSG00000026991	227937	Pkp4	plakophilin 4
957.326	1.45141	0.089117	2.19002e-60	2.41812e-59	ENSMUSG00000020111	216001	Micu1	mitochondrial calcium uptake 1
610.933	-0.986175	0.0603422	2.39085e-60	2.63783e-59	ENSMUSG00000066568	67070	Lsm14a	LSM14A mRNA processing body assembly factor
4349.33	1.08507	0.0664394	2.41884e-60	2.66666e-59	ENSMUSG00000038324	56407	Trpc4ap	transient receptor potential cation channel, subfamily C, member 4 associated protein
1154.8	-2.5921	0.159935	2.9728e-60	3.27487e-59	ENSMUSG00000074794	105171	Arrdc3	arrestin domain containing 3
149.432	-1.928	0.119136	3.88243e-60	4.27364e-59	ENSMUSG00000018931	24083	Natd1	N-acetyltransferase domain containing 1
257.504	-1.79884	0.1112	5.48157e-60	6.02931e-59	ENSMUSG00000054256	17690	Msi1	musashi RNA-binding protein 1
517.762	-1.20933	0.0743914	6.45567e-60	7.09531e-59	ENSMUSG00000038648	208647	Creb3l2	cAMP responsive element binding protein 3-like 2
671.547	0.884661	0.0543636	8.77263e-60	9.63446e-59	ENSMUSG00000018659	103711	Pnpo	pyridoxine 5'-phosphate oxidase
2233.23	-0.700329	0.0430103	9.35063e-60	1.02614e-58	ENSMUSG00000024695	109910	Zfp91	zinc finger protein 91
1578.75	0.899466	0.055323	1.09022e-59	1.1955e-58	ENSMUSG00000058355	24015	Abce1	ATP-binding cassette, sub-family E (OABP), member 1
208.076	-3.25524	0.201438	1.10028e-59	1.20561e-58	ENSMUSG00000027339	215653	Rassf2	Ras association (RalGDS/AF-6) domain family member 2
940.282	-0.879225	0.0540804	1.13461e-59	1.24227e-58	ENSMUSG00000004798	29869	Ulk2	unc-51 like kinase 2
108.453	1.91436	0.118795	1.20207e-59	1.31513e-58	ENSMUSG00000074345	244882	Tnfaip8l3	tumor necrosis factor, alpha-induced protein 8-like 3
327.871	-2.1521	0.133669	1.22532e-59	1.33955e-58	ENSMUSG00000034998	14236	Foxn2	forkhead box N2
3834.62	1.01955	0.0627818	1.2277e-59	1.34113e-58	ENSMUSG00000048814	381338	Lonrf2	LON peptidase N-terminal domain and ring finger 2
341.246	-3.75373	0.233015	1.99098e-59	2.17328e-58	ENSMUSG00000061353	20315	Cxcl12	chemokine (C-X-C motif) ligand 12
121.407	-3.37225	0.209193	2.07242e-59	2.26047e-58	ENSMUSG00000041134	224405	Cyyr1	cysteine and tyrosine-rich protein 1
325.684	1.30486	0.0807403	2.43579e-59	2.65479e-58	ENSMUSG00000021255	26380	Esrrb	estrogen related receptor, beta
5128.45	0.775903	0.0478461	2.53173e-59	2.75726e-58	ENSMUSG00000001440	16211	Kpnb1	karyopherin (importin) beta 1
10846.3	1.00925	0.0623699	3.20115e-59	3.48368e-58	ENSMUSG00000022037	12759	Clu	clusterin
826.934	0.818029	0.0505213	3.60541e-59	3.92065e-58	ENSMUSG00000027804	67738	Ppid	peptidylprolyl isomerase D (cyclophilin D)
413.384	-2.60164	0.162127	4.02872e-59	4.37766e-58	ENSMUSG00000042116	246228	Vwa1	von Willebrand factor A domain containing 1
13504.9	0.607953	0.0375621	5.00065e-59	5.42966e-58	ENSMUSG00000030806	56216	Stx1b	syntaxin 1B
2402.34	0.543159	0.0336024	7.407e-59	8.03637e-58	ENSMUSG00000074781	93765	Ube2n	ubiquitin-conjugating enzyme E2N
1893.82	-1.34208	0.0834266	7.41528e-59	8.03928e-58	ENSMUSG00000036503	24017	Rnf13	ring finger protein 13
5572.14	1.02702	0.0637325	9.22571e-59	9.99452e-58	ENSMUSG00000039953	65945	Clstn1	calsyntenin 1
911.668	1.27349	0.0792152	1.03612e-58	1.12161e-57	ENSMUSG00000010154	234857	Spire2	spire type actin nucleation factor 2
394.011	-1.43596	0.0894899	1.13057e-58	1.22294e-57	ENSMUSG00000052544	20447	St6galnac3	ST6 (alpha-N-acetyl-neuraminyl-2,3-beta-galactosyl-1,3)-N-acetylgalactosaminide alpha-2,6-sialyltransferase 3
599.59	1.32921	0.0827551	1.1436e-58	1.2361e-57	ENSMUSG00000027615	12807	Hps3	HPS3, biogenesis of lysosomal organelles complex 2 subunit 1
619.774	1.16271	0.0723272	1.3349e-58	1.4418e-57	ENSMUSG00000021311	238505	Mtr	5-methyltetrahydrofolate-homocysteine methyltransferase
2669.56	0.667083	0.0414054	1.57868e-58	1.70381e-57	ENSMUSG00000029840	14489	Mtpn	myotrophin
506.912	1.31079	0.0817025	1.6111e-58	1.7375e-57	ENSMUSG00000034255	544817	Arhgap27	Rho GTPase activating protein 27
1259.92	-1.51966	0.0949183	1.61436e-58	1.7397e-57	ENSMUSG00000039960	69581	Rhou	ras homolog family member U
881.207	-1.03334	0.0642754	1.67931e-58	1.80834e-57	ENSMUSG00000006373	53328	Pgrmc1	progesterone receptor membrane component 1
5581.82	1.95796	0.122853	1.95925e-58	2.10821e-57	ENSMUSG00000051790	216856	Nlgn2	neuroligin 2
317.212	-3.59777	0.225259	2.05433e-58	2.20886e-57	ENSMUSG00000002274	70083	Metrn	meteorin, glial cell differentiation regulator
1659.12	0.952662	0.0593307	2.65001e-58	2.84722e-57	ENSMUSG00000042750	12069	Bex2	brain expressed X-linked 2
836.503	0.899629	0.0560119	2.66424e-58	2.86038e-57	ENSMUSG00000031309	110651	Rps6ka3	ribosomal protein S6 kinase polypeptide 3
788.788	-1.16889	0.0729109	2.6761e-58	2.87097e-57	ENSMUSG00000017485	21974	Top2b	topoisomerase (DNA) II beta
208.103	-2.06586	0.129933	3.20997e-58	3.44113e-57	ENSMUSG00000029291	52822	Rufy3	RUN and FYVE domain containing 3
1282.6	1.07822	0.067274	3.43543e-58	3.68008e-57	ENSMUSG00000027455	386649	Nsfl1c	NSFL1 (p97) cofactor (p47)
2085.32	-0.852285	0.0531128	3.60645e-58	3.86041e-57	ENSMUSG00000021395	20729	Spin1	spindlin 1
1370.83	-1.08588	0.0677918	3.94584e-58	4.22055e-57	ENSMUSG00000000740	270106	Rpl13	ribosomal protein L13
152.008	1.80972	0.114016	7.14291e-58	7.63452e-57	ENSMUSG00000031844	15486	Hsd17b2	hydroxysteroid (17-beta) dehydrogenase 2
3700.23	1.1681	0.0731537	7.49044e-58	8.00001e-57	ENSMUSG00000027634	29812	Ndrg3	N-myc downstream regulated gene 3
120.814	-2.59852	0.16385	8.1038e-58	8.64867e-57	ENSMUSG00000021583	80898	Erap1	endoplasmic reticulum aminopeptidase 1
1116.15	0.623053	0.0389153	8.31859e-58	8.87131e-57	ENSMUSG00000020089	67895	Ppa1	pyrophosphatase (inorganic) 1
173.563	2.39931	0.151547	9.93322e-58	1.05854e-56	ENSMUSG00000002228	71887	Ppm1j	protein phosphatase 1J
989.514	0.825859	0.0516755	1.06219e-57	1.13109e-56	ENSMUSG00000022350	223593	Washc5	WASH complex subunit 5
210.129	-3.69203	0.232723	1.06528e-57	1.13354e-56	ENSMUSG00000008090	116701	Fgfrl1	fibroblast growth factor receptor-like 1
918.443	1.05915	0.0663682	1.07201e-57	1.13985e-56	ENSMUSG00000032333	69106	Stoml1	stomatin-like 1
209.178	-2.09267	0.132262	1.07929e-57	1.14674e-56	ENSMUSG00000026502	78825	Desi2	desumoylating isopeptidase 2
1022.89	1.12232	0.0704108	1.29219e-57	1.37194e-56	ENSMUSG00000028226	17389	Mmp16	matrix metallopeptidase 16
1039.62	1.28766	0.0809228	1.39859e-57	1.48381e-56	ENSMUSG00000093989	52898	Rnasek	ribonuclease, RNase K
476.136	1.52752	0.0962303	1.40772e-57	1.49239e-56	ENSMUSG00000030403	22323	Vasp	vasodilator-stimulated phosphoprotein
1098.46	0.845733	0.0530229	1.70913e-57	1.8106e-56	ENSMUSG00000014959	70231	Gorasp2	golgi reassembly stacking protein 2
570.355	-1.05765	0.0664055	1.78069e-57	1.88502e-56	ENSMUSG00000061410	142682	Zcchc14	zinc finger, CCHC domain containing 14
784.401	1.74034	0.110014	1.94484e-57	2.05727e-56	ENSMUSG00000078161	209601	Erich3	glutamate rich 3
4539.76	1.13725	0.0714931	2.10413e-57	2.22412e-56	ENSMUSG00000025809	16412	Itgb1	integrin beta 1 (fibronectin receptor beta)
908.87	0.962646	0.0604621	2.28908e-57	2.41784e-56	ENSMUSG00000032846	67263	Zswim6	zinc finger SWIM-type containing 6
226.546	-4.72826	0.300485	2.41792e-57	2.55206e-56	ENSMUSG00000050121	226115	Opalin	oligodendrocytic myelin paranodal and inner loop protein
6073.65	1.04746	0.0658915	2.94448e-57	3.10554e-56	ENSMUSG00000038664	235439	Herc1	HECT and RLD domain containing E3 ubiquitin protein ligase family member 1
211.335	-1.57497	0.0996182	3.41182e-57	3.5958e-56	ENSMUSG00000020102	20503	Slc16a7	solute carrier family 16 (monocarboxylic acid transporters), member 7
849.727	1.27392	0.0803503	3.61691e-57	3.80915e-56	ENSMUSG00000018411	17762	Mapt	microtubule-associated protein tau
423.739	1.2872	0.0812425	4.15721e-57	4.37497e-56	ENSMUSG00000070697	65961	Utp3	UTP3 small subunit processome component
3326.23	0.923366	0.0581413	4.61064e-57	4.8486e-56	ENSMUSG00000068739	20226	Sars	seryl-aminoacyl-tRNA synthetase
962.739	1.00666	0.063437	4.95343e-57	5.20526e-56	ENSMUSG00000013539	27883	Tango2	transport and golgi organization 2
203.002	-1.75758	0.11155	5.09218e-57	5.34716e-56	ENSMUSG00000013622	381629	Atraid	all-trans retinoic acid induced differentiation factor
1261.78	-3.15793	0.20023	5.44479e-57	5.71325e-56	ENSMUSG00000048537	102693	Phldb1	pleckstrin homology like domain, family B, member 1
91.6162	-3.28639	0.208428	5.90883e-57	6.19565e-56	ENSMUSG00000069763	67888	Tmem100	transmembrane protein 100
272.461	-3.95723	0.251615	7.31981e-57	7.66952e-56	ENSMUSG00000041120	17965	Nbl1	NBL1, DAN family BMP antagonist
1563.25	0.912851	0.057585	7.45225e-57	7.80259e-56	ENSMUSG00000003099	19060	Ppp5c	protein phosphatase 5, catalytic subunit
1832.01	0.991335	0.0625844	8.01531e-57	8.38601e-56	ENSMUSG00000022031	74195	Elp3	elongator acetyltransferase complex subunit 3
180.773	-1.77319	0.112797	8.65641e-57	9.05017e-56	ENSMUSG00000037788	232023	Vopp1	vesicular, overexpressed in cancer, prosurvival protein 1
117.918	-3.46676	0.220373	1.00683e-56	1.05186e-55	ENSMUSG00000027792	12038	Bche	butyrylcholinesterase
40482.7	1.21236	0.0767632	1.09664e-56	1.14486e-55	ENSMUSG00000015656	15481	Hspa8	heat shock protein 8
1219.93	0.928712	0.058708	1.23148e-56	1.28469e-55	ENSMUSG00000003575	382056	Crtc1	CREB regulated transcription coactivator 1
399.778	-1.90972	0.122014	1.95369e-56	2.03663e-55	ENSMUSG00000036103	140792	Colec12	collectin sub-family member 12
365.502	1.04749	0.066457	2.51195e-56	2.61669e-55	ENSMUSG00000020380	19360	Rad50	RAD50 double strand break repair protein
581.84	1.05835	0.067159	2.58084e-56	2.6865e-55	ENSMUSG00000078185	12663	Chml	choroideremia-like
1040.92	-0.77188	0.0489358	3.14129e-56	3.26753e-55	ENSMUSG00000074093	75744	Svip	small VCP/p97-interacting protein
339.972	-2.38854	0.153089	3.69701e-56	3.84281e-55	ENSMUSG00000006301	69660	Tmbim1	transmembrane BAX inhibitor motif containing 1
1580.83	1.63635	0.104641	4.4158e-56	4.58662e-55	ENSMUSG00000027091	69082	Zc3h15	zinc finger CCCH-type containing 15
1187.9	-0.905134	0.0575056	4.47339e-56	4.64308e-55	ENSMUSG00000074925	72351	Ptar1	protein prenyltransferase alpha subunit repeat containing 1
811.067	1.47341	0.0940754	4.62576e-56	4.79777e-55	ENSMUSG00000092083	98741	Kcnb2	potassium voltage gated channel, Shab-related subfamily, member 2
1044.18	1.15365	0.0734459	4.83846e-56	5.01476e-55	ENSMUSG00000029559	72357	2210016L21Rik	RIKEN cDNA 2210016L21 gene
2083.73	0.586161	0.037207	5.12154e-56	5.30432e-55	ENSMUSG00000042350	68497	Arel1	apoptosis resistant E3 ubiquitin protein ligase 1
654.862	2.05302	0.13183	5.6105e-56	5.80655e-55	ENSMUSG00000001248	52857	Gramd1a	GRAM domain containing 1A
587.875	-1.40657	0.089821	5.70262e-56	5.89764e-55	ENSMUSG00000020810	114886	Cygb	cytoglobin
16405.8	0.634278	0.0403013	6.29326e-56	6.50379e-55	ENSMUSG00000048142	269642	Nat8l	N-acetyltransferase 8-like
189.228	-1.98878	0.127793	7.07237e-56	7.30371e-55	ENSMUSG00000011382	71755	Dhdh	dihydrodiol dehydrogenase (dimeric)
408.326	1.05709	0.0673656	7.45824e-56	7.69667e-55	ENSMUSG00000022552	106025	Sharpin	SHANK-associated RH domain interacting protein
1111.86	1.3838	0.0884698	8.05385e-56	8.30535e-55	ENSMUSG00000039195	73737	Bbln	bublin coiled coil protein
1653.97	-2.40227	0.154474	8.30738e-56	8.56066e-55	ENSMUSG00000044519	382867	Zfp488	zinc finger protein 488
406.43	1.0154	0.0647255	8.55193e-56	8.80635e-55	ENSMUSG00000069911	574403	Insyn2b	inhibitory synaptic factor family member 2B
1100.4	-2.16442	0.139313	9.45709e-56	9.73146e-55	ENSMUSG00000058070	68519	Eml1	echinoderm microtubule associated protein like 1
1550.4	1.22543	0.0782846	9.72086e-56	9.99571e-55	ENSMUSG00000024935	20510	Slc1a1	solute carrier family 1 (neuronal/epithelial high affinity glutamate transporter, system Xag), member 1
2742.03	0.852565	0.0543731	1.24098e-55	1.27515e-54	ENSMUSG00000030283	20449	St8sia1	ST8 alpha-N-acetyl-neuraminide alpha-2,8-sialyltransferase 1
241.251	-2.11013	0.135971	1.26128e-55	1.29509e-54	ENSMUSG00000028675	52830	Pnrc2	proline-rich nuclear receptor coactivator 2
1718.54	0.648294	0.0413267	1.3962e-55	1.43261e-54	ENSMUSG00000043004	14702	Gng2	guanine nucleotide binding protein (G protein), gamma 2
3686.58	0.727909	0.0464402	1.57985e-55	1.61873e-54	ENSMUSG00000028439	71901	Fam219a	family with sequence similarity 219, member A
1853	0.799554	0.0510281	1.57875e-55	1.61873e-54	ENSMUSG00000039703	217365	Nploc4	NPL4 homolog, ubiquitin recognition factor
2186.39	-0.808007	0.0515759	1.6259e-55	1.66472e-54	ENSMUSG00000020585	17775	Laptm4a	lysosomal-associated protein transmembrane 4A
2558.82	0.725847	0.0463496	1.96918e-55	2.01476e-54	ENSMUSG00000041037	210146	Irgq	immunity-related GTPase family, Q
115.906	-2.50355	0.161588	2.27618e-55	2.32721e-54	ENSMUSG00000006931	66180	P3h4	prolyl 3-hydroxylase family member 4 (non-enzymatic)
79.4978	-3.87736	0.250187	2.89331e-55	2.95397e-54	ENSMUSG00000039452	382083	Snx22	sorting nexin 22
137.183	-2.52098	0.162861	2.8915e-55	2.95397e-54	ENSMUSG00000045608	223843	Dbx2	developing brain homeobox 2
1263.7	-0.708004	0.0452942	3.16587e-55	3.22995e-54	ENSMUSG00000037652	241915	Phc3	polyhomeotic 3
578.431	-1.98299	0.128235	3.32114e-55	3.38596e-54	ENSMUSG00000043467	240869	Zbtb37	zinc finger and BTB domain containing 37
274.21	1.40615	0.0904581	3.45943e-55	3.52347e-54	ENSMUSG00000034460	20474	Six4	sine oculis-related homeobox 4
1462.92	-2.09949	0.13585	3.46092e-55	3.52347e-54	ENSMUSG00000049807	58996	Arhgap23	Rho GTPase activating protein 23
82.1308	-3.10808	0.200483	3.61147e-55	3.67413e-54	ENSMUSG00000090122	66240	Kcne1l	potassium voltage-gated channel, Isk-related family, member 1-like, pseudogene
344.425	1.57634	0.101675	4.19804e-55	4.26785e-54	ENSMUSG00000062866	215789	Phactr2	phosphatase and actin regulator 2
5519.93	0.945153	0.0606474	4.86291e-55	4.94029e-54	ENSMUSG00000020361	15525	Hspa4	heat shock protein 4
214.709	-3.19178	0.206264	5.7955e-55	5.88356e-54	ENSMUSG00000037946	30938	Fgd3	FYVE, RhoGEF and PH domain containing 3
90.2839	-4.06361	0.263194	5.86587e-55	5.95079e-54	ENSMUSG00000041731	226041	Pgm5	phosphoglucomutase 5
1136.01	1.41264	0.0911057	6.27228e-55	6.35859e-54	ENSMUSG00000030854	19259	Ptpn5	protein tyrosine phosphatase, non-receptor type 5
236.617	-2.56611	0.166316	6.65871e-55	6.74558e-54	ENSMUSG00000015766	13860	Eps8	epidermal growth factor receptor pathway substrate 8
196.626	-2.49891	0.162024	6.74063e-55	6.82376e-54	ENSMUSG00000061232	14972	H2-K1	histocompatibility 2, K1, K region
219.722	1.34859	0.0869576	7.01733e-55	7.09887e-54	ENSMUSG00000020553	18559	Pctp	phosphatidylcholine transfer protein
87.9466	-3.43364	0.22224	8.29234e-55	8.38279e-54	ENSMUSG00000067578	228942	Cbln4	cerebellin 4 precursor protein
2674.5	0.549525	0.0352768	8.46972e-55	8.55608e-54	ENSMUSG00000004789	78920	Dlst	dihydrolipoamide S-succinyltransferase (E2 component of 2-oxo-glutarate complex)
244.836	2.28141	0.148285	1.00681e-54	1.01636e-53	ENSMUSG00000016526	226419	Dyrk3	dual-specificity tyrosine-(Y)-phosphorylation regulated kinase 3
1490.94	0.818583	0.0526523	1.04219e-54	1.05134e-53	ENSMUSG00000021823	22330	Vcl	vinculin
2058.37	1.09905	0.0708515	1.15504e-54	1.16436e-53	ENSMUSG00000027834	20713	Serpini1	serine (or cysteine) peptidase inhibitor, clade I, member 1
1658.24	0.954947	0.0615286	1.30142e-54	1.311e-53	ENSMUSG00000029603	14357	Dtx1	deltex 1, E3 ubiquitin ligase
4251.39	-1.31636	0.0851127	1.47085e-54	1.48064e-53	ENSMUSG00000020841	12874	Cpd	carboxypeptidase D
1223.21	0.682125	0.0439314	1.65889e-54	1.66877e-53	ENSMUSG00000001576	67458	Ergic1	endoplasmic reticulum-golgi intermediate compartment (ERGIC) 1
345.392	-4.95996	0.324399	1.74294e-54	1.75209e-53	ENSMUSG00000061718	19049	Ppp1r1b	protein phosphatase 1, regulatory inhibitor subunit 1B
1204.57	1.34532	0.0870859	1.81065e-54	1.81888e-53	ENSMUSG00000022305	239393	Lrp12	low density lipoprotein-related protein 12
1680.32	-0.790297	0.0509502	1.88637e-54	1.89362e-53	ENSMUSG00000058441	406218	Panx2	pannexin 2
468.394	-4.64977	0.303777	2.15861e-54	2.16539e-53	ENSMUSG00000040759	67272	Cmtm5	CKLF-like MARVEL transmembrane domain containing 5
390.896	-1.16319	0.0752259	2.18786e-54	2.1932e-53	ENSMUSG00000043131	232157	Mob1a	MOB kinase activator 1A
627.96	-1.33524	0.0864937	2.1929e-54	2.19673e-53	ENSMUSG00000027739	19338	Rab33b	RAB33B, member RAS oncogene family
1157.49	0.837003	0.0540096	2.20686e-54	2.20917e-53	ENSMUSG00000027502	66404	Rtf2	replication termination factor 2
738.23	0.930151	0.0600697	2.36185e-54	2.36267e-53	ENSMUSG00000038506	102323	Dcun1d2	DCN1, defective in cullin neddylation 1, domain containing 2 (S. cerevisiae)
532.201	-1.34564	0.0872347	2.56881e-54	2.56792e-53	ENSMUSG00000031483	244373	Erlin2	ER lipid raft associated 2
1083.3	0.659986	0.0425813	2.60619e-54	2.60347e-53	ENSMUSG00000027566	26444	Psma7	proteasome subunit alpha 7
148.87	-3.28627	0.21383	3.00086e-54	2.99565e-53	ENSMUSG00000026834	269275	Acvr1c	activin A receptor, type IC
560.077	1.07769	0.0697548	3.16579e-54	3.1581e-53	ENSMUSG00000022241	110960	Tars	threonyl-tRNA synthetase
871.235	1.38446	0.0898759	3.25154e-54	3.24139e-53	ENSMUSG00000002658	98053	Gtf2f1	general transcription factor IIF, polypeptide 1
33899	0.702352	0.0453735	3.41385e-54	3.40083e-53	ENSMUSG00000027273	20614	Snap25	synaptosomal-associated protein 25
706.702	1.32888	0.0862739	3.78987e-54	3.7728e-53	ENSMUSG00000024579	240334	Pcyox1l	prenylcysteine oxidase 1 like
659.794	2.17479	0.142177	3.88896e-54	3.86876e-53	ENSMUSG00000030223	19277	Ptpro	protein tyrosine phosphatase, receptor type, O
4577.02	1.2557	0.081475	3.91816e-54	3.89511e-53	ENSMUSG00000034341	22378	Wbp2	WW domain binding protein 2
1222.67	-1.07774	0.0698298	4.04717e-54	4.02058e-53	ENSMUSG00000054693	11487	Adam10	a disintegrin and metallopeptidase domain 10
689.201	-3.03957	0.19809	4.05139e-54	4.02199e-53	ENSMUSG00000048960	109294	Prex2	phosphatidylinositol-3,4,5-trisphosphate-dependent Rac exchange factor 2
995.798	1.45352	0.0945874	4.8321e-54	4.79372e-53	ENSMUSG00000036273	66725	Lrrk2	leucine-rich repeat kinase 2
2489.19	-0.633775	0.0409952	4.9482e-54	4.90551e-53	ENSMUSG00000020657	217378	Dnajc27	DnaJ heat shock protein family (Hsp40) member C27
8500.36	0.771471	0.049981	6.26908e-54	6.21072e-53	ENSMUSG00000023456	21991	Tpi1	triosephosphate isomerase 1
532.896	-1.7698	0.115712	6.56227e-54	6.49669e-53	ENSMUSG00000037933	76895	Bicd2	BICD cargo adaptor 2
2456.84	0.852492	0.0552645	6.5764e-54	6.50619e-53	ENSMUSG00000035964	67937	Tmem59l	transmembrane protein 59-like
2182.48	-0.752374	0.0487535	6.72476e-54	6.6484e-53	ENSMUSG00000046447	66259	Camk2n1	calcium/calmodulin-dependent protein kinase II inhibitor 1
779.424	1.16219	0.0755689	7.97968e-54	7.88363e-53	ENSMUSG00000015869	67763	Prpsap1	phosphoribosyl pyrophosphate synthetase-associated protein 1
928.458	0.766189	0.0497325	9.89633e-54	9.7705e-53	ENSMUSG00000028098	67845	Rnf115	ring finger protein 115
441.554	1.20879	0.0787153	1.02755e-53	1.01379e-52	ENSMUSG00000026198	74104	Abcb6	ATP-binding cassette, sub-family B (MDR/TAP), member 6
2488.43	0.674969	0.0438098	1.08094e-53	1.06573e-52	ENSMUSG00000029330	74596	Cds1	CDP-diacylglycerol synthase 1
537.43	1.14712	0.0746793	1.09713e-53	1.08095e-52	ENSMUSG00000030824	18220	Nucb1	nucleobindin 1
377.894	1.4359	0.0937981	1.24644e-53	1.22721e-52	ENSMUSG00000037653	243043	Kctd8	potassium channel tetramerisation domain containing 8
1081.44	0.821763	0.0534179	1.31077e-53	1.28967e-52	ENSMUSG00000007036	193742	Abhd16a	abhydrolase domain containing 16A
2227.04	0.9306	0.0605592	1.4623e-53	1.43778e-52	ENSMUSG00000001416	12462	Cct3	chaperonin containing Tcp1, subunit 3 (gamma)
141.668	-2.98353	0.195569	1.52331e-53	1.49674e-52	ENSMUSG00000039167	170757	Adgrl4	adhesion G protein-coupled receptor L4
244.825	-2.4142	0.158689	1.55094e-53	1.52285e-52	ENSMUSG00000041685	218503	Fcho2	FCH domain only 2
462.661	1.38913	0.0908151	1.69296e-53	1.66116e-52	ENSMUSG00000033721	57257	Vav3	vav 3 oncogene
271.418	-2.16637	0.14255	1.77492e-53	1.74039e-52	ENSMUSG00000028995	84652	Fam126a	family with sequence similarity 126, member A
81.6505	-2.95083	0.193613	1.86237e-53	1.8249e-52	ENSMUSG00000049555	20776	Tmie	transmembrane inner ear
534.712	-1.23119	0.0804158	1.98947e-53	1.94811e-52	ENSMUSG00000026643	18108	Nmt2	N-myristoyltransferase 2
574.627	2.91944	0.191651	2.03939e-53	1.99563e-52	ENSMUSG00000026247	13599	Ecel1	endothelin converting enzyme-like 1
3769.25	1.53498	0.100626	2.20607e-53	2.15727e-52	ENSMUSG00000020366	26420	Mapk9	mitogen-activated protein kinase 9
896.769	-1.63588	0.107396	2.37352e-53	2.31943e-52	ENSMUSG00000026185	16011	Igfbp5	insulin-like growth factor binding protein 5
661.956	-0.859581	0.0560471	2.57115e-53	2.51084e-52	ENSMUSG00000018377	22344	Vezf1	vascular endothelial zinc finger 1
187.794	-1.87858	0.123692	2.7267e-53	2.66094e-52	ENSMUSG00000090671	NA	NA	NA
1650.85	-0.841512	0.0548781	2.73965e-53	2.67176e-52	ENSMUSG00000062397	68036	Zfp706	zinc finger protein 706
631.848	-1.8056	0.118935	3.45455e-53	3.36666e-52	ENSMUSG00000062611	100043780	Rps3a2	ribosomal protein S3A2
639.887	0.729873	0.0476604	4.27186e-53	4.16035e-52	ENSMUSG00000021810	70601	Ecd	ecdysoneless cell cycle regulator
912.053	-2.05745	0.135875	4.31948e-53	4.20388e-52	ENSMUSG00000062151	208898	Unc13c	unc-13 homolog C
1113.9	2.16395	0.142957	4.43927e-53	4.31754e-52	ENSMUSG00000004105	26360	Angptl2	angiopoietin-like 2
6414.65	1.09673	0.0717977	4.49716e-53	4.37089e-52	ENSMUSG00000072825	217882	Cep170b	centrosomal protein 170B
356.395	-1.49011	0.0979971	5.22339e-53	5.07329e-52	ENSMUSG00000021846	93834	Peli2	pellino 2
583.801	-1.87759	0.123978	5.26114e-53	5.10651e-52	ENSMUSG00000032883	74205	Acsl3	acyl-CoA synthetase long-chain family member 3
500.981	-2.13679	0.141354	6.10719e-53	5.92369e-52	ENSMUSG00000040612	100039795	Ildr2	immunoglobulin-like domain containing receptor 2
109.147	-3.84354	0.253767	6.70231e-53	6.49653e-52	ENSMUSG00000095115	319622	Itpripl2	inositol 1,4,5-triphosphate receptor interacting protein-like 2
275.539	-1.69384	0.111797	7.08204e-53	6.85998e-52	ENSMUSG00000046546	224093	Fam43a	family with sequence similarity 43, member A
678.653	1.03138	0.0676163	7.09782e-53	6.87063e-52	ENSMUSG00000026411	66241	Tmem9	transmembrane protein 9
1465.59	0.816205	0.0534574	7.79119e-53	7.53673e-52	ENSMUSG00000020267	15254	Hint1	histidine triad nucleotide binding protein 1
796.434	0.864572	0.0566504	8.11183e-53	7.84162e-52	ENSMUSG00000039178	67249	Tbc1d19	TBC1 domain family, member 19
1469.66	1.31264	0.0863583	8.93531e-53	8.63186e-52	ENSMUSG00000038762	224742	Abcf1	ATP-binding cassette, sub-family F (GCN20), member 1
1446.55	1.10618	0.0726534	9.47706e-53	9.14906e-52	ENSMUSG00000036825	99167	Ssx2ip	synovial sarcoma, X 2 interacting protein
111.736	-3.15206	0.208213	9.93254e-53	9.58233e-52	ENSMUSG00000021318	14634	Gli3	GLI-Kruppel family member GLI3
295.707	-3.19376	0.211107	1.16872e-52	1.12675e-51	ENSMUSG00000074637	20674	Sox2	SRY (sex determining region Y)-box 2
366.412	-1.46366	0.0965762	1.20297e-52	1.159e-51	ENSMUSG00000049288	280411	Lix1l	Lix1-like
98.6995	-2.94233	0.194701	1.31481e-52	1.2659e-51	ENSMUSG00000002688	18760	Prkd1	protein kinase D1
257.002	-1.45183	0.0958549	1.42911e-52	1.37503e-51	ENSMUSG00000024208	67267	Uqcc2	ubiquinol-cytochrome c reductase complex assembly factor 2
1637.9	0.8286	0.0544253	1.49923e-52	1.44153e-51	ENSMUSG00000041341	76559	Atg2b	autophagy related 2B
442.317	0.910186	0.0598858	1.9889e-52	1.91107e-51	ENSMUSG00000045302	50907	Preb	prolactin regulatory element binding
9450.95	0.537611	0.0353152	2.04852e-52	1.96704e-51	ENSMUSG00000031633	11739	Slc25a4	solute carrier family 25 (mitochondrial carrier, adenine nucleotide translocator), member 4
1820.82	0.79726	0.0524345	2.10576e-52	2.02066e-51	ENSMUSG00000020986	20334	Sec23a	SEC23 homolog A, COPII coat complex component
539.342	2.55527	0.16991	2.56276e-52	2.45755e-51	ENSMUSG00000015476	260297	Prrt1	proline-rich transmembrane protein 1
588.791	1.21404	0.0801813	2.74541e-52	2.63094e-51	ENSMUSG00000034949	103406	Zfr2	zinc finger RNA binding protein 2
177.404	-1.60983	0.106824	3.00035e-52	2.87334e-51	ENSMUSG00000022687	117606	Boc	biregional cell adhesion molecule-related/down-regulated by oncogenes (Cdon) binding protein
742.927	1.3784	0.09124	3.10997e-52	2.97633e-51	ENSMUSG00000061046	68977	Haghl	hydroxyacylglutathione hydrolase-like
682.68	-1.72425	0.114593	3.19616e-52	3.05678e-51	ENSMUSG00000033960	240185	Jcad	junctional cadherin 5 associated
1918.33	0.686435	0.0452148	3.39396e-52	3.24379e-51	ENSMUSG00000018398	20362	Septin8	septin 8
916.566	1.35685	0.0898488	3.58856e-52	3.4275e-51	ENSMUSG00000024855	107975	Pacs1	phosphofurin acidic cluster sorting protein 1
385.389	-1.91542	0.127677	4.2666e-52	4.0724e-51	ENSMUSG00000003949	217082	Hlf	hepatic leukemia factor
540.476	-1.46159	0.0969929	4.48836e-52	4.28122e-51	ENSMUSG00000048707	97031	Tprn	taperin
150.522	-2.33583	0.155877	4.64106e-52	4.42394e-51	ENSMUSG00000024018	68597	Ccdc167	coiled-coil domain containing 167
255.143	-3.81094	0.253728	4.66422e-52	4.44307e-51	ENSMUSG00000038146	18131	Notch3	notch 3
768.217	1.53032	0.101663	4.78344e-52	4.55362e-51	ENSMUSG00000028837	26445	Psmb2	proteasome (prosome, macropain) subunit, beta type 2
161.82	1.53405	0.101935	5.00177e-52	4.75831e-51	ENSMUSG00000042195	72022	Slc35f2	solute carrier family 35, member F2
1573.45	0.988533	0.0653424	5.12803e-52	4.87519e-51	ENSMUSG00000000560	14395	Gabra2	gamma-aminobutyric acid (GABA) A receptor, subunit alpha 2
797.906	1.15941	0.0767479	5.20564e-52	4.9457e-51	ENSMUSG00000035198	103733	Tubg1	tubulin, gamma 1
1002.84	1.27474	0.0844782	5.2424e-52	4.97733e-51	ENSMUSG00000030739	71960	Myh14	myosin, heavy polypeptide 14
523.064	-1.24857	0.0827291	5.34517e-52	5.07156e-51	ENSMUSG00000028639	22608	Ybx1	Y box protein 1
147.996	-2.13321	0.142508	5.67776e-52	5.38356e-51	ENSMUSG00000041126	77605	H2az2	H2A.Z histone variant 2
1818.17	-0.842943	0.0557117	6.17298e-52	5.84927e-51	ENSMUSG00000030744	27050	Rps3	ribosomal protein S3
180.497	-3.61451	0.240804	6.29552e-52	5.96145e-51	ENSMUSG00000002233	11853	Rhoc	ras homolog family member C
142.02	1.73646	0.115828	7.12601e-52	6.74342e-51	ENSMUSG00000042626	20416	Shc1	src homology 2 domain-containing transforming protein C1
1679.93	0.790174	0.0523009	9.24744e-52	8.73968e-51	ENSMUSG00000022024	67955	Sugt1	SGT1, suppressor of G2 allele of SKP1 (S. cerevisiae)
6358.52	0.621731	0.0411203	9.2477e-52	8.73968e-51	ENSMUSG00000026123	226971	Plekhb2	pleckstrin homology domain containing, family B (evectins) member 2
3549.6	-0.955228	0.0633183	1.02893e-51	9.71766e-51	ENSMUSG00000055302	67568	Mrfap1	Morf4 family associated protein 1
413.38	0.968747	0.0642224	1.0361e-51	9.77894e-51	ENSMUSG00000029594	74111	Rbm19	RNA binding motif protein 19
1003.04	0.891752	0.0591158	1.15404e-51	1.08849e-50	ENSMUSG00000030095	74122	Tmem43	transmembrane protein 43
7446.63	0.857522	0.0569267	1.66818e-51	1.5724e-50	ENSMUSG00000024121	11984	Atp6v0c	ATPase, H+ transporting, lysosomal V0 subunit C
1054.59	0.964515	0.0640781	1.69494e-51	1.59657e-50	ENSMUSG00000018574	11370	Acadvl	acyl-Coenzyme A dehydrogenase, very long chain
6511.05	0.674988	0.0447806	1.78337e-51	1.67877e-50	ENSMUSG00000023845	240028	Lnpep	leucyl/cystinyl aminopeptidase
345.874	2.48748	0.167012	2.09042e-51	1.96653e-50	ENSMUSG00000019890	67405	Nts	neurotensin
190.881	-4.25223	0.285798	2.40066e-51	2.2569e-50	ENSMUSG00000041378	12741	Cldn5	claudin 5
17334.2	0.684322	0.0454744	2.56771e-51	2.41237e-50	ENSMUSG00000026797	20910	Stxbp1	syntaxin binding protein 1
239.434	-1.23793	0.0826428	3.0152e-51	2.83093e-50	ENSMUSG00000045071	230259	E130308A19Rik	RIKEN cDNA E130308A19 gene
519.495	-1.231	0.0821786	3.04992e-51	2.86166e-50	ENSMUSG00000031974	56199	Abcb10	ATP-binding cassette, sub-family B (MDR/TAP), member 10
106.768	-2.40973	0.162169	3.23946e-51	3.03752e-50	ENSMUSG00000020105	320398	Lrig3	leucine-rich repeats and immunoglobulin-like domains 3
220.52	-2.48708	0.167374	3.50633e-51	3.28561e-50	ENSMUSG00000020570	19027	Sypl	synaptophysin-like protein
1199.73	0.795699	0.0530065	3.97767e-51	3.72485e-50	ENSMUSG00000019828	14816	Grm1	glutamate receptor, metabotropic 1
3807.33	0.837647	0.0558196	4.06856e-51	3.80749e-50	ENSMUSG00000024122	18607	Pdpk1	3-phosphoinositide dependent protein kinase 1
3463.19	1.79449	0.120799	4.85309e-51	4.53871e-50	ENSMUSG00000037217	20964	Syn1	synapsin I
990.391	0.695549	0.0463604	5.03896e-51	4.70948e-50	ENSMUSG00000041997	228012	Tlk1	tousled-like kinase 1
697.809	0.710712	0.0473901	5.43191e-51	5.07343e-50	ENSMUSG00000023110	27374	Prmt5	protein arginine N-methyltransferase 5
251.508	1.93448	0.130453	5.55284e-51	5.18301e-50	ENSMUSG00000027313	69065	Chac1	ChaC, cation transport regulator 1
200.907	-1.37878	0.0924513	5.7761e-51	5.3879e-50	ENSMUSG00000056204	66522	Pgpep1	pyroglutamyl-peptidase I
2060.49	0.890779	0.0594738	5.82568e-51	5.43063e-50	ENSMUSG00000062234	231580	Gak	cyclin G associated kinase
151.384	2.00462	0.135538	9.03542e-51	8.41724e-50	ENSMUSG00000063683	107146	Glyat	glycine-N-acyltransferase
106.825	-3.07648	0.207365	9.10397e-51	8.4756e-50	ENSMUSG00000071847	494504	Apcdd1	adenomatosis polyposis coli down-regulated 1
1502.43	1.3521	0.0908386	9.50706e-51	8.84514e-50	ENSMUSG00000030607	11595	Acan	aggrecan
211.628	-1.81458	0.122714	1.28182e-50	1.1918e-49	ENSMUSG00000021482	66129	Prxl2c	peroxiredoxin like 2C
134.925	1.78613	0.12083	1.46509e-50	1.36132e-49	ENSMUSG00000049872	103511	Calhm5	calcium homeostasis modulator family member 5
1141.02	1.31277	0.0883304	1.46665e-50	1.36189e-49	ENSMUSG00000036435	69940	Exoc1	exocyst complex component 1
284.884	1.5757	0.106402	1.64669e-50	1.52809e-49	ENSMUSG00000033294	100608	Noc4l	NOC4 like
360.261	-1.59803	0.107974	1.7705e-50	1.64192e-49	ENSMUSG00000029063	192185	Nadk	NAD kinase
672.638	0.797461	0.0534969	1.91239e-50	1.77236e-49	ENSMUSG00000034789	19336	Rab24	RAB24, member RAS oncogene family
1545.81	-1.83625	0.124433	1.91668e-50	1.77518e-49	ENSMUSG00000020044	21859	Timp3	tissue inhibitor of metalloproteinase 3
2995.55	0.960749	0.0645614	2.22913e-50	2.06324e-49	ENSMUSG00000025613	12469	Cct8	chaperonin containing Tcp1, subunit 8 (theta)
405.794	-1.8824	0.1277	2.23636e-50	2.06727e-49	ENSMUSG00000027102	15437	Hoxd8	homeobox D8
968.784	-1.16614	0.0784969	2.23619e-50	2.06727e-49	ENSMUSG00000075590	223649	Nrbp2	nuclear receptor binding protein 2
426.152	-2.50211	0.169999	2.89361e-50	2.6731e-49	ENSMUSG00000041773	13803	Enc1	ectodermal-neural cortex 1
414.176	-1.97278	0.134146	3.25402e-50	3.00412e-49	ENSMUSG00000072946	77219	Ptgr2	prostaglandin reductase 2
2791.52	1.13835	0.0767387	3.27197e-50	3.01874e-49	ENSMUSG00000024991	13669	Eif3a	eukaryotic translation initiation factor 3, subunit A
1100.06	1.02366	0.0689429	3.30044e-50	3.04306e-49	ENSMUSG00000047879	59025	Usp14	ubiquitin specific peptidase 14
160.483	-2.45542	0.166977	3.34513e-50	3.08228e-49	ENSMUSG00000044408	104725	Sptssa	serine palmitoyltransferase, small subunit A
293.556	1.30914	0.0884258	3.4683e-50	3.19372e-49	ENSMUSG00000025912	17864	Mybl1	myeloblastosis oncogene-like 1
185.32	-2.66394	0.18099	3.50176e-50	3.22247e-49	ENSMUSG00000054920	71778	Klhl5	kelch-like 5
665.983	-0.862411	0.0580623	3.91135e-50	3.59709e-49	ENSMUSG00000072294	16597	Klf12	Kruppel-like factor 12
7981.19	0.817592	0.0550772	4.72427e-50	4.34192e-49	ENSMUSG00000027581	20262	Stmn3	stathmin-like 3
949.246	0.73425	0.0494663	5.29407e-50	4.86249e-49	ENSMUSG00000024454	15183	Hdac3	histone deacetylase 3
9868.28	1.37652	0.0932316	5.3516e-50	4.90905e-49	ENSMUSG00000007891	13033	Ctsd	cathepsin D
478.187	-1.95082	0.13294	5.34957e-50	4.90905e-49	ENSMUSG00000043419	80515	Rnf227	ring finger protein 227
107.796	2.00182	0.136505	5.79333e-50	5.31086e-49	ENSMUSG00000036907	226359	C1ql2	complement component 1, q subcomponent-like 2
579.965	1.53019	0.103873	5.87553e-50	5.38278e-49	ENSMUSG00000064215	52668	Ifi27	interferon, alpha-inducible protein 27
1540.58	-1.24706	0.0843932	6.08132e-50	5.56776e-49	ENSMUSG00000066392	18191	Nrxn3	neurexin III
1088.31	2.72744	0.185816	6.87837e-50	6.29349e-49	ENSMUSG00000022212	12891	Cpne6	copine VI
1017.87	-0.986432	0.0666441	7.01652e-50	6.4158e-49	ENSMUSG00000091337	58521	Eid1	EP300 interacting inhibitor of differentiation 1
519.318	1.7974	0.122495	7.15617e-50	6.53933e-49	ENSMUSG00000055409	338352	Nell1	NEL-like 1
3872.15	-0.937861	0.0633661	7.66899e-50	7.0035e-49	ENSMUSG00000029426	12492	Scarb2	scavenger receptor class B, member 2
429.777	-2.49272	0.170368	1.03265e-49	9.42438e-49	ENSMUSG00000040596	71592	Pogk	pogo transposable element with KRAB domain
416.48	1.16898	0.0792432	1.04393e-49	9.52134e-49	ENSMUSG00000023988	53414	Bysl	bystin-like
755.732	-1.24058	0.0841845	1.12224e-49	1.0229e-48	ENSMUSG00000040651	218850	Tasor	transcription activation suppressor
778.254	1.30675	0.0887417	1.13542e-49	1.03426e-48	ENSMUSG00000021693	16563	Kif2a	kinesin family member 2A
92.8952	-4.73281	0.324894	1.24772e-49	1.13584e-48	ENSMUSG00000018822	54612	Sfrp5	secreted frizzled-related sequence protein 5
777.306	0.926569	0.0627692	1.39568e-49	1.26972e-48	ENSMUSG00000020115	56480	Tbk1	TANK-binding kinase 1
655.332	2.42727	0.166192	1.41601e-49	1.2874e-48	ENSMUSG00000016664	23970	Pacsin2	protein kinase C and casein kinase substrate in neurons 2
522.721	-0.893519	0.0605235	1.42896e-49	1.29836e-48	ENSMUSG00000026317	26889	Cln8	CLN8 transmembrane ER and ERGIC protein
1255.61	1.12723	0.0764992	1.45306e-49	1.31942e-48	ENSMUSG00000025475	52389	Adgra1	adhesion G protein-coupled receptor A1
575.882	1.94127	0.13294	1.56325e-49	1.41858e-48	ENSMUSG00000029359	57816	Tesc	tescalcin
539.98	0.86452	0.0585841	1.63286e-49	1.48081e-48	ENSMUSG00000030614	68472	Tmem126b	transmembrane protein 126B
2353.62	0.780018	0.0528332	1.64236e-49	1.48849e-48	ENSMUSG00000070498	208151	Tmem132b	transmembrane protein 132B
709.932	2.87378	0.196483	1.73945e-49	1.57549e-48	ENSMUSG00000028963	24111	Uts2	urotensin 2
1396.41	1.13948	0.07748	2.15894e-49	1.9542e-48	ENSMUSG00000040356	108077	Skiv2l	superkiller viralicidic activity 2-like (S. cerevisiae)
385.417	1.16676	0.0794551	2.83921e-49	2.56834e-48	ENSMUSG00000074671	241732	Tspyl3	TSPY-like 3
350.426	1.51244	0.103436	3.08288e-49	2.78701e-48	ENSMUSG00000005950	94045	P2rx5	purinergic receptor P2X, ligand-gated ion channel, 5
770.487	1.02634	0.0698508	3.26025e-49	2.9455e-48	ENSMUSG00000020589	76820	Cyria	CYFIP related Rac1 interactor A
723.769	1.12775	0.0768398	3.45003e-49	3.115e-48	ENSMUSG00000020140	14160	Lgr5	leucine rich repeat containing G protein coupled receptor 5
819.808	-1.46492	0.100181	3.45885e-49	3.12101e-48	ENSMUSG00000033295	19268	Ptprf	protein tyrosine phosphatase, receptor type, F
481.211	1.40837	0.0963273	4.12709e-49	3.72163e-48	ENSMUSG00000026456	72017	Cyb5r1	cytochrome b5 reductase 1
151.837	-2.19547	0.151205	4.36149e-49	3.93054e-48	ENSMUSG00000003200	20405	Sh3gl1	SH3-domain GRB2-like 1
483.058	-0.911429	0.0620713	4.51931e-49	4.07021e-48	ENSMUSG00000028138	11532	Adh5	alcohol dehydrogenase 5 (class III), chi polypeptide
406.142	0.984165	0.0670687	4.65045e-49	4.1857e-48	ENSMUSG00000020775	60441	Mrpl38	mitochondrial ribosomal protein L38
1897.43	1.72766	0.118721	4.95274e-49	4.45498e-48	ENSMUSG00000036564	234593	Ndrg4	N-myc downstream regulated gene 4
113.085	-2.22078	0.153042	4.97984e-49	4.47655e-48	ENSMUSG00000020038	12952	Cry1	cryptochrome 1 (photolyase-like)
158.322	-2.06647	0.142406	5.19228e-49	4.66461e-48	ENSMUSG00000039166	432442	Akap7	A kinase (PRKA) anchor protein 7
1141.6	1.08471	0.0740753	6.12157e-49	5.49602e-48	ENSMUSG00000021728	13723	Emb	embigin
323.584	1.25308	0.0857176	6.19061e-49	5.55454e-48	ENSMUSG00000041552	211612	Ptchd1	patched domain containing 1
279.865	1.46748	0.100695	7.0732e-49	6.34248e-48	ENSMUSG00000029161	68567	Cgref1	cell growth regulator with EF hand domain 1
3209.96	1.10496	0.0755302	7.233e-49	6.48172e-48	ENSMUSG00000030306	387314	Tmtc1	transmembrane and tetratricopeptide repeat containing 1
1709.1	1.43233	0.0982818	7.72134e-49	6.91503e-48	ENSMUSG00000040276	23969	Pacsin1	protein kinase C and casein kinase substrate in neurons 1
1261.99	2.01103	0.13883	7.92534e-49	7.0933e-48	ENSMUSG00000075316	20274	Scn9a	sodium channel, voltage-gated, type IX, alpha
7434.67	1.2536	0.0858621	8.12891e-49	7.27097e-48	ENSMUSG00000033004	105689	Mycbp2	MYC binding protein 2, E3 ubiquitin protein ligase
2849.23	-2.16176	0.149337	8.321e-49	7.43816e-48	ENSMUSG00000048108	319776	Tmem72	transmembrane protein 72
1285.62	0.705747	0.0481471	8.49742e-49	7.59113e-48	ENSMUSG00000026663	226641	Atf6	activating transcription factor 6
3014.91	0.570651	0.0389108	8.61428e-49	7.69075e-48	ENSMUSG00000074746	107368	Pdzd8	PDZ domain containing 8
757.146	1.46559	0.100702	9.49643e-49	8.47306e-48	ENSMUSG00000021303	14706	Gng4	guanine nucleotide binding protein (G protein), gamma 4
318.488	0.991173	0.0678303	1.13515e-48	1.01219e-47	ENSMUSG00000049957	67291	Ccdc137	coiled-coil domain containing 137
3142.08	0.840514	0.0574836	1.23809e-48	1.1033e-47	ENSMUSG00000082229	17954	Nap1l2	nucleosome assembly protein 1-like 2
343.189	-2.06489	0.142889	1.24829e-48	1.1117e-47	ENSMUSG00000000567	20682	Sox9	SRY (sex determining region Y)-box 9
2841.64	1.01374	0.0694248	1.27699e-48	1.13655e-47	ENSMUSG00000038172	69863	Ttc39b	tetratricopeptide repeat domain 39B
462.203	0.950779	0.0650829	1.28073e-48	1.13918e-47	ENSMUSG00000054469	225010	Lclat1	lysocardiolipin acyltransferase 1
548.691	1.52058	0.104725	1.34861e-48	1.19882e-47	ENSMUSG00000036599	59031	Chst12	carbohydrate sulfotransferase 12
420.449	1.4034	0.0965258	1.37955e-48	1.22555e-47	ENSMUSG00000024424	72747	Ttc39c	tetratricopeptide repeat domain 39C
3080.83	0.581477	0.0397566	1.53207e-48	1.36021e-47	ENSMUSG00000050192	208691	Eif5a2	eukaryotic translation initiation factor 5A2
4773.51	0.720006	0.0492929	1.78371e-48	1.58264e-47	ENSMUSG00000032009	75747	Sesn3	sestrin 3
5537.83	0.522782	0.0357652	1.82519e-48	1.61845e-47	ENSMUSG00000020349	19052	Ppp2ca	protein phosphatase 2 (formerly 2A), catalytic subunit, alpha isoform
1745.6	0.93304	0.0639701	1.84908e-48	1.63862e-47	ENSMUSG00000022558	223658	Mroh1	maestro heat-like repeat family member 1
2123.86	1.05865	0.0726737	1.96234e-48	1.73791e-47	ENSMUSG00000038708	54214	Golga4	golgi autoantigen, golgin subfamily a, 4
1272.55	0.871788	0.0598716	2.89561e-48	2.56287e-47	ENSMUSG00000028804	329942	Csmd2	CUB and Sushi multiple domains 2
408.675	-1.55146	0.107335	3.22147e-48	2.84953e-47	ENSMUSG00000022114	24064	Spry2	sprouty RTK signaling antagonist 2
138.717	-2.50169	0.173807	3.33841e-48	2.95115e-47	ENSMUSG00000015202	215748	Cnksr3	Cnksr family member 3
528.725	1.08378	0.0746744	4.115e-48	3.63542e-47	ENSMUSG00000028773	14077	Fabp3	fatty acid binding protein 3, muscle and heart
392.055	0.909996	0.0626325	4.36703e-48	3.85571e-47	ENSMUSG00000038279	110109	Nop2	NOP2 nucleolar protein
1682.41	1.20935	0.0834593	4.46401e-48	3.93891e-47	ENSMUSG00000028851	18221	Nudc	nudC nuclear distribution protein
1998.06	0.952218	0.0656198	5.32615e-48	4.69675e-47	ENSMUSG00000039318	98732	Rab3gap2	RAB3 GTPase activating protein subunit 2
2159.73	-0.640575	0.0440879	5.97223e-48	5.26326e-47	ENSMUSG00000007815	11848	Rhoa	ras homolog family member A
141.361	-3.51309	0.244164	6.44882e-48	5.67978e-47	ENSMUSG00000020037	71137	Rfx4	regulatory factor X, 4 (influences HLA class II expression)
7391.43	0.549374	0.037815	6.60062e-48	5.80992e-47	ENSMUSG00000017639	268451	Rab11fip4	RAB11 family interacting protein 4 (class II)
83.1568	-2.71586	0.189078	6.64904e-48	5.84896e-47	ENSMUSG00000047205	75219	Dusp18	dual specificity phosphatase 18
2182.19	1.10159	0.0760942	6.7845e-48	5.96446e-47	ENSMUSG00000011832	213027	Evi5l	ecotropic viral integration site 5 like
237.852	-1.65723	0.11522	6.86213e-48	6.02902e-47	ENSMUSG00000026170	104086	Cyp27a1	cytochrome P450, family 27, subfamily a, polypeptide 1
330.743	-3.3918	0.235821	7.2739e-48	6.38689e-47	ENSMUSG00000070509	244058	Rgma	repulsive guidance molecule family member A
2485.29	1.33956	0.0928529	8.31085e-48	7.29294e-47	ENSMUSG00000022946	70028	Dop1b	DOP1 leucine zipper like protein B
2658.43	0.853833	0.0589276	8.41681e-48	7.38141e-47	ENSMUSG00000005312	56085	Ubqln1	ubiquilin 1
985.462	0.73625	0.0507955	9.04738e-48	7.92957e-47	ENSMUSG00000028519	13131	Dab1	disabled 1
304.891	-1.77593	0.123806	9.06225e-48	7.93776e-47	ENSMUSG00000035212	230514	Leprot	leptin receptor overlapping transcript
3034.29	0.782776	0.0540197	9.07065e-48	7.94027e-47	ENSMUSG00000031007	70495	Atp6ap2	ATPase, H+ transporting, lysosomal accessory protein 2
1307.33	0.97702	0.067534	9.72496e-48	8.50786e-47	ENSMUSG00000021832	67089	Psmc6	proteasome (prosome, macropain) 26S subunit, ATPase, 6
1260.33	0.990912	0.0685057	9.84823e-48	8.61046e-47	ENSMUSG00000073838	233870	Tufm	Tu translation elongation factor, mitochondrial
308.04	1.52775	0.106231	9.86897e-48	8.62334e-47	ENSMUSG00000054934	58802	Kcnmb4	potassium large conductance calcium-activated channel, subfamily M, beta member 4
896.908	-1.39245	0.0966698	1.0091e-47	8.81196e-47	ENSMUSG00000040209	170753	Zfp704	zinc finger protein 704
1478.3	-1.30119	0.0902781	1.11044e-47	9.69107e-47	ENSMUSG00000033904	101565	Ccp110	centriolar coiled coil protein 110
214.779	-3.34952	0.233355	1.11694e-47	9.74182e-47	ENSMUSG00000027737	26570	Slc7a11	solute carrier family 7 (cationic amino acid transporter, y+ system), member 11
1283.63	0.582465	0.0402006	1.13432e-47	9.88745e-47	ENSMUSG00000017929	56336	B4galt5	UDP-Gal:betaGlcNAc beta 1,4-galactosyltransferase, polypeptide 5
588.713	0.69458	0.0479911	1.28907e-47	1.12295e-46	ENSMUSG00000022466	71919	Rpap3	RNA polymerase II associated protein 3
754.338	-1.19055	0.0826001	1.41818e-47	1.23467e-46	ENSMUSG00000021238	104776	Aldh6a1	aldehyde dehydrogenase family 6, subfamily A1
1027.51	1.02581	0.0711034	1.60204e-47	1.3939e-46	ENSMUSG00000046532	11835	Ar	androgen receptor
1179.42	1.21525	0.0844871	2.06484e-47	1.79549e-46	ENSMUSG00000021996	13885	Esd	esterase D/formylglutathione hydrolase
2346.34	0.8383	0.0581057	2.12595e-47	1.84751e-46	ENSMUSG00000054027	103466	Nt5dc3	5'-nucleotidase domain containing 3
683.315	1.19053	0.0827775	2.22724e-47	1.93436e-46	ENSMUSG00000033684	104009	Qsox1	quiescin Q6 sulfhydryl oxidase 1
71.1756	-3.18734	0.222848	2.30875e-47	2.00394e-46	ENSMUSG00000045667	276829	Smtnl2	smoothelin-like 2
200.561	1.99792	0.140188	2.35411e-47	2.04208e-46	ENSMUSG00000046854	227733	Pip5kl1	phosphatidylinositol-4-phosphate 5-kinase-like 1
1182.49	0.776201	0.0538233	2.50118e-47	2.16835e-46	ENSMUSG00000028447	53598	Dctn3	dynactin 3
861.975	0.723647	0.050172	2.57597e-47	2.23183e-46	ENSMUSG00000042763	215090	Maneal	mannosidase, endo-alpha-like
706.299	1.70617	0.119503	2.80163e-47	2.42589e-46	ENSMUSG00000038473	70729	Nos1ap	nitric oxide synthase 1 (neuronal) adaptor protein
3142.51	0.718494	0.0498361	2.83331e-47	2.45184e-46	ENSMUSG00000031176	67117	Dynlt3	dynein light chain Tctex-type 3
477.072	-1.18821	0.0828294	3.81788e-47	3.30186e-46	ENSMUSG00000036202	51869	Rif1	replication timing regulatory factor 1
1004.16	1.44	0.100687	3.91069e-47	3.38008e-46	ENSMUSG00000009207	69605	Lnpk	lunapark, ER junction formation factor
1155.93	1.84746	0.129895	4.48755e-47	3.87634e-46	ENSMUSG00000028883	20346	Sema3a	sema domain, immunoglobulin domain (Ig), short basic domain, secreted, (semaphorin) 3A
952.124	-1.21665	0.0849054	4.50934e-47	3.89283e-46	ENSMUSG00000032525	18087	Nktr	natural killer tumor recognition sequence
461.345	1.17359	0.0818933	4.85235e-47	4.18642e-46	ENSMUSG00000040258	104080	Nxph4	neurexophilin 4
875.472	0.971845	0.0677198	5.26716e-47	4.54158e-46	ENSMUSG00000050321	246317	Neto1	neuropilin (NRP) and tolloid (TLL)-like 1
450.435	1.27788	0.0893157	5.3849e-47	4.64032e-46	ENSMUSG00000040254	108151	Sema3d	sema domain, immunoglobulin domain (Ig), short basic domain, secreted, (semaphorin) 3D
72.6464	-3.62533	0.254667	5.41886e-47	4.66678e-46	ENSMUSG00000045532	23829	C1ql1	complement component 1, q subcomponent-like 1
2522.56	0.696131	0.0484707	6.44715e-47	5.54903e-46	ENSMUSG00000000168	235339	Dlat	dihydrolipoamide S-acetyltransferase (E2 component of pyruvate dehydrogenase complex)
870.489	-1.3521	0.0947113	7.07721e-47	6.08768e-46	ENSMUSG00000021242	67963	Npc2	NPC intracellular cholesterol transporter 2
1311.81	1.14062	0.0797131	7.1017e-47	6.10508e-46	ENSMUSG00000036057	104831	Ptpn23	protein tyrosine phosphatase, non-receptor type 23
1474.05	-0.836882	0.0583601	7.50833e-47	6.45079e-46	ENSMUSG00000051495	270110	Irf2bp2	interferon regulatory factor 2 binding protein 2
1198.33	0.529067	0.0368543	8.16549e-47	7.01119e-46	ENSMUSG00000025246	21372	Tbl1x	transducin (beta)-like 1 X-linked
304.395	1.20771	0.0845237	8.29573e-47	7.11877e-46	ENSMUSG00000022211	268747	Carmil3	capping protein regulator and myosin 1 linker 3
684.03	1.00866	0.0704676	8.4614e-47	7.25659e-46	ENSMUSG00000034685	217219	Fam171a2	family with sequence similarity 171, member A2
190.694	-1.44035	0.101137	9.27359e-47	7.9484e-46	ENSMUSG00000018900	20520	Slc22a5	solute carrier family 22 (organic cation transporter), member 5
581.802	1.02445	0.0716197	9.4861e-47	8.12569e-46	ENSMUSG00000048915	13640	Efna5	ephrin A5
189.648	-1.89075	0.133557	1.06213e-46	9.09265e-46	ENSMUSG00000058656	320679	Samd12	sterile alpha motif domain containing 12
866.686	-1.12112	0.0786083	1.44847e-46	1.23927e-45	ENSMUSG00000050840	23836	Cdh20	cadherin 20
4643.63	0.721315	0.0504519	1.59597e-46	1.36465e-45	ENSMUSG00000035152	71770	Ap2b1	adaptor-related protein complex 2, beta 1 subunit
2832.82	1.13525	0.0796761	1.71487e-46	1.46544e-45	ENSMUSG00000022443	17886	Myh9	myosin, heavy polypeptide 9, non-muscle
575.971	-3.58842	0.253866	2.3206e-46	1.98189e-45	ENSMUSG00000040260	76441	Daam2	dishevelled associated activator of morphogenesis 2
331.928	1.77918	0.126119	2.67631e-46	2.28433e-45	ENSMUSG00000008373	68988	Prpf31	pre-mRNA processing factor 31
3015.02	0.839418	0.058908	2.73898e-46	2.33643e-45	ENSMUSG00000050812	230249	Ecpas	Ecm29 proteasome adaptor and scaffold
776.326	1.07218	0.0753934	2.85872e-46	2.43712e-45	ENSMUSG00000060098	214572	Prmt7	protein arginine N-methyltransferase 7
253.372	-3.30448	0.233931	2.91324e-46	2.48213e-45	ENSMUSG00000004044	19285	Cavin1	caveolae associated 1
1119.77	1.1084	0.077992	3.05033e-46	2.59739e-45	ENSMUSG00000028005	54195	Gucy1b1	guanylate cyclase 1, soluble, beta 1
131.374	-1.70407	0.120779	3.10501e-46	2.64238e-45	ENSMUSG00000025870	56795	Arl10	ADP-ribosylation factor-like 10
3883.37	0.746756	0.0524447	3.57393e-46	3.03964e-45	ENSMUSG00000042751	226518	Nmnat2	nicotinamide nucleotide adenylyltransferase 2
391.267	0.977233	0.0687462	3.67043e-46	3.11986e-45	ENSMUSG00000030036	57377	Mogs	mannosyl-oligosaccharide glucosidase
206.745	-1.42616	0.100817	3.75651e-46	3.19115e-45	ENSMUSG00000040167	67143	Ikzf5	IKAROS family zinc finger 5
201.203	-1.91203	0.136267	6.05803e-46	5.14324e-45	ENSMUSG00000031925	270118	Maml2	mastermind like transcriptional coactivator 2
2254.27	0.749618	0.0527908	6.22938e-46	5.28559e-45	ENSMUSG00000026750	19177	Psmb7	proteasome (prosome, macropain) subunit, beta type 7
4097.85	0.723481	0.0509564	6.57635e-46	5.5767e-45	ENSMUSG00000029126	18196	Nsg1	neuron specific gene family member 1
501.271	-1.40734	0.0997576	6.80471e-46	5.76695e-45	ENSMUSG00000030685	233877	Kctd13	potassium channel tetramerisation domain containing 13
116.398	2.5293	0.180481	7.7202e-46	6.53895e-45	ENSMUSG00000057594	70317	Arl16	ADP-ribosylation factor-like 16
110.931	-2.696	0.192215	7.98864e-46	6.76234e-45	ENSMUSG00000076431	20677	Sox4	SRY (sex determining region Y)-box 4
2732.54	0.621659	0.0438213	8.59821e-46	7.27405e-45	ENSMUSG00000034850	69470	Tmem127	transmembrane protein 127
276.088	-5.06156	0.363877	8.85135e-46	7.48379e-45	ENSMUSG00000041423	68957	Paqr6	progestin and adipoQ receptor family member VI
1051.15	1.2555	0.0889522	8.94082e-46	7.55499e-45	ENSMUSG00000028780	20348	Sema3c	sema domain, immunoglobulin domain (Ig), short basic domain, secreted, (semaphorin) 3C
585.549	1.05823	0.0748603	9.84177e-46	8.31141e-45	ENSMUSG00000003865	14936	Gys1	glycogen synthase 1, muscle
816.962	1.11077	0.0786215	9.99805e-46	8.43842e-45	ENSMUSG00000045658	98496	Pid1	phosphotyrosine interaction domain containing 1
1169.64	0.699528	0.0493758	1.04312e-45	8.79887e-45	ENSMUSG00000033423	140546	Eri3	exoribonuclease 3
412.288	0.805316	0.0568856	1.07708e-45	9.08e-45	ENSMUSG00000107879	330427	9330102E08Rik	RIKEN cDNA 9330102E08 gene
601.191	-0.873949	0.0617768	1.13275e-45	9.54369e-45	ENSMUSG00000013846	20442	St3gal1	ST3 beta-galactoside alpha-2,3-sialyltransferase 1
2642.84	0.832597	0.0588408	1.14559e-45	9.64618e-45	ENSMUSG00000071708	20603	Sms	spermine synthase
1749.65	0.900413	0.0636725	1.18089e-45	9.93759e-45	ENSMUSG00000036499	216238	Eea1	early endosome antigen 1
885.509	1.35519	0.0962788	1.2186e-45	1.02489e-44	ENSMUSG00000074738	230991	Fndc10	fibronectin type III domain containing 10
2569.58	0.586397	0.041402	1.22501e-45	1.02968e-44	ENSMUSG00000022956	28080	Atp5o	ATP synthase, H+ transporting, mitochondrial F1 complex, O subunit
1068.82	0.907742	0.0642695	1.49435e-45	1.25534e-44	ENSMUSG00000026000	14768	Lancl1	LanC (bacterial lantibiotic synthetase component C)-like 1
97.0426	-2.77853	0.198816	1.79171e-45	1.50426e-44	ENSMUSG00000021287	74335	Xrcc3	X-ray repair complementing defective repair in Chinese hamster cells 3
97.4975	-2.28421	0.163869	1.79543e-45	1.50651e-44	ENSMUSG00000042251	212933	Pm20d1	peptidase M20 domain containing 1
739.164	1.43216	0.102091	1.95936e-45	1.64309e-44	ENSMUSG00000025510	12476	Cd151	CD151 antigen
219.701	-2.66639	0.191016	1.97626e-45	1.6563e-44	ENSMUSG00000035407	242553	Kank4	KN motif and ankyrin repeat domains 4
560.924	0.730761	0.0517633	2.05563e-45	1.72182e-44	ENSMUSG00000050668	53951	Gpatch11	G patch domain containing 11
94.9215	-4.15421	0.298257	2.51413e-45	2.10463e-44	ENSMUSG00000035104	232146	Eva1a	eva-1 homolog A (C. elegans)
2580.58	0.822965	0.0584597	3.2438e-45	2.71387e-44	ENSMUSG00000045763	70350	Basp1	brain abundant, membrane attached signal protein 1
377.08	2.09835	0.151121	3.85079e-45	3.21983e-44	ENSMUSG00000090137	22186	Uba52	ubiquitin A-52 residue ribosomal protein fusion product 1
1121.43	0.953242	0.0678462	3.97408e-45	3.32098e-44	ENSMUSG00000027405	67134	Nop56	NOP56 ribonucleoprotein
895.021	1.02323	0.0729006	4.32241e-45	3.60996e-44	ENSMUSG00000025816	57743	Sec61a2	Sec61, alpha subunit 2 (S. cerevisiae)
715.835	-1.09031	0.0777336	4.3881e-45	3.6627e-44	ENSMUSG00000024286	67974	Ccny	cyclin Y
1888.79	0.842987	0.0600423	5.37654e-45	4.48514e-44	ENSMUSG00000027010	78830	Slc25a12	solute carrier family 25 (mitochondrial carrier, Aralar), member 12
2718.87	0.752805	0.0535976	5.54601e-45	4.62382e-44	ENSMUSG00000039704	320506	Lmbrd2	LMBR1 domain containing 2
297.263	-2.00882	0.144941	5.92916e-45	4.94039e-44	ENSMUSG00000022044	56471	Stmn4	stathmin-like 4
3468.45	0.969801	0.0691817	6.06843e-45	5.05351e-44	ENSMUSG00000020333	216739	Acsl6	acyl-CoA synthetase long-chain family member 6
291.48	-1.34255	0.0962812	8.02491e-45	6.6789e-44	ENSMUSG00000020629	104923	Adi1	acireductone dioxygenase 1
686.46	-4.67125	0.338611	8.11549e-45	6.75038e-44	ENSMUSG00000020591	18217	Ntsr2	neurotensin receptor 2
1242.86	-1.4097	0.10125	9.11258e-45	7.57536e-44	ENSMUSG00000017734	52840	Dbndd2	dysbindin (dystrobrevin binding protein 1) domain containing 2
101.286	2.47802	0.179131	9.12739e-45	7.58328e-44	ENSMUSG00000074652	668940	Myh7b	myosin, heavy chain 7B, cardiac muscle, beta
555.32	-0.927414	0.0662794	9.30374e-45	7.72533e-44	ENSMUSG00000057036	665189	Gm7536	ribosomal protein L27A pseudogene
81.996	-3.41491	0.246105	9.61148e-45	7.97625e-44	ENSMUSG00000038507	243771	Parp12	poly (ADP-ribose) polymerase family, member 12
92.5776	-2.51959	0.182184	1.00534e-44	8.33817e-44	ENSMUSG00000056666	67442	Retsat	retinol saturase (all trans retinol 13,14 reductase)
1551.51	0.780126	0.0557196	1.00686e-44	8.34596e-44	ENSMUSG00000056596	69539	Trnp1	TMF1-regulated nuclear protein 1
1103.96	0.973977	0.0696968	1.1145e-44	9.2329e-44	ENSMUSG00000005609	22083	Ctr9	CTR9 homolog, Paf1/RNA polymerase II complex component
2060.18	1.65949	0.119768	1.21384e-44	1.00501e-43	ENSMUSG00000058966	68952	Tlcd3b	TLC domain containing 3B
276.772	-1.20956	0.0868093	1.26572e-44	1.04735e-43	ENSMUSG00000031642	59009	Sh3rf1	SH3 domain containing ring finger 1
1601.08	0.440224	0.0314373	1.31268e-44	1.08559e-43	ENSMUSG00000021595	28114	Nsun2	NOL1/NOP2/Sun domain family member 2
239.472	-1.97899	0.143414	1.42208e-44	1.17538e-43	ENSMUSG00000046020	140484	Pofut1	protein O-fucosyltransferase 1
586.86	1.02449	0.073454	1.49859e-44	1.23791e-43	ENSMUSG00000020704	11418	Asic2	acid-sensing (proton-gated) ion channel 2
2576.15	-1.89017	0.136936	1.52961e-44	1.26281e-43	ENSMUSG00000028649	11426	Macf1	microtubule-actin crosslinking factor 1
4199.23	0.829666	0.0594772	1.95579e-44	1.61372e-43	ENSMUSG00000029674	16885	Limk1	LIM-domain containing, protein kinase
1107.28	0.791233	0.0567391	2.17657e-44	1.79486e-43	ENSMUSG00000000441	110157	Raf1	v-raf-leukemia viral oncogene 1
188.24	1.82584	0.132454	2.2314e-44	1.83902e-43	ENSMUSG00000027408	56264	Cpxm1	carboxypeptidase X 1 (M14 family)
998.11	0.798806	0.05731	2.37114e-44	1.95306e-43	ENSMUSG00000021737	66413	Psmd6	proteasome (prosome, macropain) 26S subunit, non-ATPase, 6
116.702	2.50006	0.181647	2.47647e-44	2.03865e-43	ENSMUSG00000042258	16392	Isl1	ISL1 transcription factor, LIM/homeodomain
2472.03	0.707252	0.0507432	2.6471e-44	2.17787e-43	ENSMUSG00000029447	12466	Cct6a	chaperonin containing Tcp1, subunit 6a (zeta)
1002.99	1.1437	0.0823376	2.66184e-44	2.18874e-43	ENSMUSG00000024773	329015	Atg2a	autophagy related 2A
209.708	-1.43917	0.10399	2.70801e-44	2.22543e-43	ENSMUSG00000026740	13418	Dnajc1	DnaJ heat shock protein family (Hsp40) member C1
465.353	0.929797	0.0668627	3.11377e-44	2.55742e-43	ENSMUSG00000034171	14073	Faah	fatty acid amide hydrolase
810.36	1.69304	0.122894	3.36544e-44	2.76255e-43	ENSMUSG00000063919	68955	Srrm4	serine/arginine repetitive matrix 4
80.5472	-4.23638	0.308457	3.38035e-44	2.7732e-43	ENSMUSG00000003559	57344	As3mt	arsenite methyltransferase
142.496	-4.04847	0.294693	3.99712e-44	3.27732e-43	ENSMUSG00000022505	13731	Emp2	epithelial membrane protein 2
612.66	-0.807329	0.0580827	4.03009e-44	3.30247e-43	ENSMUSG00000060882	16508	Kcnd2	potassium voltage-gated channel, Shal-related family, member 2
396.439	1.98036	0.144374	4.42783e-44	3.62632e-43	ENSMUSG00000060147	20719	Serpinb6a	serine (or cysteine) peptidase inhibitor, clade B, member 6a
207.683	-1.1884	0.0858252	4.45161e-44	3.64373e-43	ENSMUSG00000028800	433759	Hdac1	histone deacetylase 1
5149.21	0.601312	0.0432363	4.47247e-44	3.65871e-43	ENSMUSG00000054455	56491	Vapb	vesicle-associated membrane protein, associated protein B and C
224.262	2.16555	0.158045	4.76987e-44	3.89979e-43	ENSMUSG00000047963	52331	Stbd1	starch binding domain 1
980.463	0.704848	0.0507274	4.846e-44	3.95977e-43	ENSMUSG00000027206	12848	Cops2	COP9 signalosome subunit 2
204.344	2.21057	0.161356	4.90289e-44	4.00398e-43	ENSMUSG00000104252	12936	Pcdha4	protocadherin alpha 4
295.909	-1.42682	0.103409	4.98702e-44	4.07037e-43	ENSMUSG00000045991	225631	Onecut2	one cut domain, family member 2
3939.35	1.56892	0.114005	5.65105e-44	4.60973e-43	ENSMUSG00000041268	235380	Dmxl2	Dmx-like 2
780.192	0.876629	0.0632215	5.88427e-44	4.79725e-43	ENSMUSG00000030515	272396	Tarsl2	threonyl-tRNA synthetase-like 2
466.564	1.01051	0.0730272	7.1206e-44	5.8019e-43	ENSMUSG00000073700	242785	Klhl21	kelch-like 21
2441.46	-0.854311	0.0616939	7.8413e-44	6.3855e-43	ENSMUSG00000026434	98415	Nucks1	nuclear casein kinase and cyclin-dependent kinase substrate 1
138.709	-2.1718	0.158933	7.94894e-44	6.46949e-43	ENSMUSG00000027495	67017	Fam210b	family with sequence similarity 210, member B
1539.13	-1.20011	0.0869585	8.20697e-44	6.67572e-43	ENSMUSG00000027894	229706	Slc6a17	solute carrier family 6 (neurotransmitter transporter), member 17
940.893	0.73133	0.0527868	8.277e-44	6.72887e-43	ENSMUSG00000053291	19342	Rab4b	RAB4B, member RAS oncogene family
1077.03	0.564703	0.0407292	8.37022e-44	6.80081e-43	ENSMUSG00000028646	54170	Rragc	Ras-related GTP binding C
222.263	-1.83257	0.133896	8.55254e-44	6.94501e-43	ENSMUSG00000108218	NA	NA	NA
572.406	0.826373	0.0597211	9.39621e-44	7.6258e-43	ENSMUSG00000022802	239833	Lmln	leishmanolysin-like (metallopeptidase M8 family)
392.81	-2.39028	0.175028	9.68547e-44	7.85611e-43	ENSMUSG00000024290	19877	Rock1	Rho-associated coiled-coil containing protein kinase 1
1500.98	0.556078	0.0401396	9.85123e-44	7.98605e-43	ENSMUSG00000029613	15467	Eif2ak1	eukaryotic translation initiation factor 2 alpha kinase 1
1343.96	0.988696	0.0715614	9.94514e-44	8.05764e-43	ENSMUSG00000025738	214931	Fbxl16	F-box and leucine-rich repeat protein 16
430.688	-3.88401	0.283885	1.03025e-43	8.34249e-43	ENSMUSG00000005397	18073	Nid1	nidogen 1
2075.89	0.921922	0.0667154	1.06394e-43	8.61046e-43	ENSMUSG00000042699	13211	Dhx9	DEAH (Asp-Glu-Ala-His) box polypeptide 9
713.552	2.2358	0.164081	1.35339e-43	1.09468e-42	ENSMUSG00000001473	67951	Tubb6	tubulin, beta 6 class V
700.479	1.00228	0.0726791	1.38554e-43	1.12005e-42	ENSMUSG00000019831	83767	Wasf1	WASP family, member 1
622.959	1.23004	0.0894445	1.51305e-43	1.22244e-42	ENSMUSG00000043857	268510	Mgat5b	mannoside acetylglucosaminyltransferase 5, isoenzyme B
569.487	-0.854175	0.0619102	1.58339e-43	1.27855e-42	ENSMUSG00000034910	72135	Pygo1	pygopus 1
229.478	-1.46003	0.106614	1.90574e-43	1.53798e-42	ENSMUSG00000048720	209478	Tbc1d12	TBC1D12: TBC1 domain family, member 12
107.73	-3.36393	0.246281	1.94968e-43	1.57255e-42	ENSMUSG00000035237	16816	Lcat	lecithin cholesterol acyltransferase
435.93	-1.69848	0.12449	2.07626e-43	1.67371e-42	ENSMUSG00000059742	170738	Kcnh7	potassium voltage-gated channel, subfamily H (eag-related), member 7
1505.79	-0.845147	0.0613599	2.21664e-43	1.78587e-42	ENSMUSG00000036093	75423	Arl5a	ADP-ribosylation factor-like 5A
1781.85	0.980584	0.0712755	2.26358e-43	1.82267e-42	ENSMUSG00000020189	237542	Osbpl8	oxysterol binding protein-like 8
16126.3	0.788592	0.0572431	2.29642e-43	1.84807e-42	ENSMUSG00000032294	18746	Pkm	pyruvate kinase, muscle
286.064	-1.94762	0.143207	2.302e-43	1.85153e-42	ENSMUSG00000063564	237759	Col23a1	collagen, type XXIII, alpha 1
1123.17	-0.57347	0.0415974	2.47882e-43	1.99151e-42	ENSMUSG00000005534	16337	Insr	insulin receptor
395.544	-1.22857	0.0895689	2.47824e-43	1.99151e-42	ENSMUSG00000033964	226470	Zbtb41	zinc finger and BTB domain containing 41
314.205	-1.00982	0.0734786	2.64113e-43	2.12073e-42	ENSMUSG00000061455	67727	Stx17	syntaxin 17
1416.04	-1.16183	0.0846883	2.76885e-43	2.22204e-42	ENSMUSG00000036565	78339	Ttyh3	tweety family member 3
203.751	-1.41794	0.103693	2.80103e-43	2.24661e-42	ENSMUSG00000093661	66892	Eif4e3	eukaryotic translation initiation factor 4E member 3
781.902	-3.00648	0.220729	3.00867e-43	2.4118e-42	ENSMUSG00000021709	59079	Erbin	Erbb2 interacting protein
7063.92	0.680112	0.0494178	3.12786e-43	2.50596e-42	ENSMUSG00000018326	54401	Ywhab	tyrosine 3-monooxygenase/tryptophan 5-monooxygenase activation protein, beta polypeptide
3030.37	1.56594	0.114851	3.29172e-43	2.63576e-42	ENSMUSG00000024130	27410	Abca3	ATP-binding cassette, sub-family A (ABC1), member 3
7970.86	2.43492	0.17945	3.34699e-43	2.67853e-42	ENSMUSG00000055322	21961	Tns1	tensin 1
1543.25	-0.887561	0.0646078	3.43668e-43	2.74877e-42	ENSMUSG00000034648	16979	Lrrn1	leucine rich repeat protein 1, neuronal
1145.56	0.635067	0.0462292	4.62133e-43	3.69423e-42	ENSMUSG00000045216	50785	Hs6st1	heparan sulfate 6-O-sulfotransferase 1
226.3	-1.51175	0.111039	4.98737e-43	3.98463e-42	ENSMUSG00000055371	56324	Stam2	signal transducing adaptor molecule (SH3 domain and ITAM motif) 2
623.062	0.770806	0.0561904	5.2609e-43	4.20083e-42	ENSMUSG00000007038	18010	Neu1	neuraminidase 1
817.304	1.05458	0.077052	5.31152e-43	4.23889e-42	ENSMUSG00000029033	140500	Acap3	ArfGAP with coiled-coil, ankyrin repeat and PH domains 3
14632.9	1.95594	0.144572	5.98617e-43	4.77465e-42	ENSMUSG00000020315	20742	Sptbn1	spectrin beta, non-erythrocytic 1
114.878	-2.49249	0.184256	6.24133e-43	4.9754e-42	ENSMUSG00000002055	54141	Spag5	sperm associated antigen 5
5151.23	0.953248	0.0696504	6.33678e-43	5.04869e-42	ENSMUSG00000069601	11735	Ank3	ankyrin 3, epithelial
795.555	1.00923	0.0737773	6.34538e-43	5.05274e-42	ENSMUSG00000031349	18194	Nsdhl	NAD(P) dependent steroid dehydrogenase-like
445.724	-1.18723	0.0869614	6.54997e-43	5.21276e-42	ENSMUSG00000038025	18676	Phf2	PHD finger protein 2
996.56	1.2455	0.0913245	6.99994e-43	5.56779e-42	ENSMUSG00000027184	53872	Caprin1	cell cycle associated protein 1
495.988	-2.53291	0.187362	7.32698e-43	5.82469e-42	ENSMUSG00000043067	244745	Dpy19l1	dpy-19-like 1 (C. elegans)
1064.61	1.18529	0.0868792	7.491e-43	5.95178e-42	ENSMUSG00000029093	81840	Sorcs2	sortilin-related VPS10 domain containing receptor 2
167.388	-2.53813	0.187784	7.63339e-43	6.06156e-42	ENSMUSG00000029570	16848	Lfng	LFNG O-fucosylpeptide 3-beta-N-acetylglucosaminyltransferase
666.03	-0.902757	0.0660117	7.89745e-43	6.26778e-42	ENSMUSG00000039976	207592	Tbc1d16	TBC1 domain family, member 16
185.882	-1.95236	0.144541	8.09634e-43	6.42209e-42	ENSMUSG00000033032	106877	Afap1l1	actin filament associated protein 1-like 1
118.306	-4.51541	0.335642	1.09406e-42	8.67342e-42	ENSMUSG00000028222	12307	Calb1	calbindin 1
4335.05	-0.498432	0.0364451	1.19598e-42	9.47613e-42	ENSMUSG00000025743	20970	Sdc3	syndecan 3
151.277	1.37418	0.101221	1.2043e-42	9.53678e-42	ENSMUSG00000068122	11609	Agtr2	angiotensin II receptor, type 2
673.53	-0.81364	0.059595	1.21972e-42	9.65363e-42	ENSMUSG00000089911	15247	Mfsd14a	major facilitator superfamily domain containing 14A
282.647	-1.1195	0.0822142	1.2233e-42	9.67659e-42	ENSMUSG00000054414	66500	Slc30a7	solute carrier family 30 (zinc transporter), member 7
922.757	1.30159	0.0958064	1.2617e-42	9.97489e-42	ENSMUSG00000007721	234388	Ccdc124	coiled-coil domain containing 124
825.757	-1.17273	0.0862208	1.35687e-42	1.07213e-41	ENSMUSG00000046807	192734	Lrrc75b	leucine rich repeat containing 75B
6973.8	0.580619	0.0425034	1.39499e-42	1.10165e-41	ENSMUSG00000051853	11842	Arf3	ADP-ribosylation factor 3
1531.74	-2.04019	0.151581	1.40262e-42	1.10706e-41	ENSMUSG00000030077	12661	Chl1	cell adhesion molecule L1-like
1330.25	0.940472	0.0690565	1.628e-42	1.28425e-41	ENSMUSG00000029544	29867	Cabp1	calcium binding protein 1
1070.46	1.00226	0.0736344	1.63528e-42	1.28929e-41	ENSMUSG00000031149	54637	Praf2	PRA1 domain family 2
1186.8	-1.39675	0.103088	1.64436e-42	1.29574e-41	ENSMUSG00000032788	216134	Pdxk	pyridoxal (pyridoxine, vitamin B6) kinase
3504.88	0.847005	0.0621566	1.66605e-42	1.3121e-41	ENSMUSG00000031696	65114	Vps35	VPS35 retromer complex component
504.217	0.992884	0.072956	1.70617e-42	1.34297e-41	ENSMUSG00000044636	207785	Csrnp2	cysteine-serine-rich nuclear protein 2
257.079	1.0067	0.0739972	1.7812e-42	1.40126e-41	ENSMUSG00000040729	234915	Cep126	centrosomal protein 126
2858.86	-2.32218	0.172842	1.88031e-42	1.47841e-41	ENSMUSG00000096002	637908	Vmn2r53	vomeronasal 2, receptor 53
1720.01	0.908397	0.0667814	2.13621e-42	1.6787e-41	ENSMUSG00000074909	240614	Ranbp6	RAN binding protein 6
1311.59	1.32601	0.0979511	2.2948e-42	1.80234e-41	ENSMUSG00000061981	14252	Flot2	flotillin 2
60.6288	-4.06121	0.302291	2.46882e-42	1.93796e-41	ENSMUSG00000061517	223227	Sox21	SRY (sex determining region Y)-box 21
90.0077	-2.81947	0.209609	2.55915e-42	2.00776e-41	ENSMUSG00000021288	16593	Klc1	kinesin light chain 1
5559.13	-0.902573	0.0664197	2.59447e-42	2.03436e-41	ENSMUSG00000031447	16783	Lamp1	lysosomal-associated membrane protein 1
935.45	0.715408	0.0525984	2.7674e-42	2.16878e-41	ENSMUSG00000025873	76577	Faf2	Fas associated factor family member 2
292.203	-4.63854	0.346918	2.79349e-42	2.18803e-41	ENSMUSG00000022678	67203	Nde1	nudE neurodevelopment protein 1
478.31	-1.25095	0.0924214	2.8228e-42	2.20978e-41	ENSMUSG00000034111	382620	Tmed8	transmembrane p24 trafficking protein 8
1226.91	1.20413	0.088949	3.04642e-42	2.38354e-41	ENSMUSG00000056004	231014	Elapor2	endosome-lysosome associated apoptosis and autophagy regulator family member 2
11365.5	0.821014	0.0604591	3.29036e-42	2.573e-41	ENSMUSG00000031010	22284	Usp9x	ubiquitin specific peptidase 9, X chromosome
1381.45	0.523051	0.0384654	3.4371e-42	2.68629e-41	ENSMUSG00000019731	270066	Slc35e1	solute carrier family 35, member E1
1030.83	1.52099	0.112968	3.7871e-42	2.95822e-41	ENSMUSG00000031239	16431	Itm2a	integral membrane protein 2A
953.711	0.79739	0.0587674	3.94193e-42	3.07749e-41	ENSMUSG00000033478	226252	Fhip2a	FHF complex subunit HOOK interacting protein 2A
3285.63	0.58286	0.0429082	3.9769e-42	3.1031e-41	ENSMUSG00000053580	77097	Tanc2	tetratricopeptide repeat, ankyrin repeat and coiled-coil containing 2
515.593	0.901126	0.0664688	4.01382e-42	3.13021e-41	ENSMUSG00000032112	60409	Trappc4	trafficking protein particle complex 4
345.11	1.33854	0.0992057	4.10059e-42	3.19615e-41	ENSMUSG00000033880	19039	Lgals3bp	lectin, galactoside-binding, soluble, 3 binding protein
714.276	1.16489	0.0862611	5.18456e-42	4.03884e-41	ENSMUSG00000022842	107522	Ece2	endothelin converting enzyme 2
1390.21	0.844362	0.0623683	5.60825e-42	4.36653e-41	ENSMUSG00000041078	14803	Grid1	glutamate receptor, ionotropic, delta 1
498.665	0.972101	0.0718868	5.75656e-42	4.47957e-41	ENSMUSG00000029174	57915	Tbc1d1	TBC1 domain family, member 1
355.813	0.853003	0.0630471	6.24015e-42	4.85326e-41	ENSMUSG00000022889	27393	Mrpl39	mitochondrial ribosomal protein L39
290.143	-1.30615	0.0969896	6.27361e-42	4.87665e-41	ENSMUSG00000059751	668144	Rps3a3	ribosomal protein S3A3
1503.07	0.523506	0.0386335	6.5598e-42	5.09635e-41	ENSMUSG00000026353	67812	Ubxn4	UBX domain protein 4
211.798	-1.32139	0.0981696	6.61897e-42	5.13954e-41	ENSMUSG00000058587	50875	Tmod3	tropomodulin 3
3128.23	-0.574137	0.0424055	7.36396e-42	5.71493e-41	ENSMUSG00000022265	11732	Ank	progressive ankylosis
850.872	0.981401	0.0726887	7.5665e-42	5.86894e-41	ENSMUSG00000036099	215008	Vezt	vezatin, adherens junctions transmembrane protein
4114.69	0.701231	0.051835	7.62087e-42	5.90792e-41	ENSMUSG00000001211	28169	Agpat3	1-acylglycerol-3-phosphate O-acyltransferase 3
213.45	-2.89975	0.216791	7.6361e-42	5.91653e-41	ENSMUSG00000020723	54377	Cacng4	calcium channel, voltage-dependent, gamma subunit 4
434.669	1.08506	0.0804564	7.7452e-42	5.99783e-41	ENSMUSG00000028334	94181	Nans	N-acetylneuraminic acid synthase (sialic acid synthase)
149.525	-1.6883	0.126249	8.42434e-42	6.52024e-41	ENSMUSG00000035649	319885	Zcchc7	zinc finger, CCHC domain containing 7
3147.55	0.588467	0.0435156	9.06014e-42	7.00856e-41	ENSMUSG00000053192	56772	Mllt11	myeloid/lymphoid or mixed-lineage leukemia; translocated to, 11
1312.07	0.759707	0.0562407	9.3862e-42	7.25687e-41	ENSMUSG00000054874	104401	Pcnx3	pecanex homolog 3
3587.17	1.88415	0.141367	1.01176e-41	7.81814e-41	ENSMUSG00000016346	16536	Kcnq2	potassium voltage-gated channel, subfamily Q, member 2
387.369	1.10004	0.0817102	1.03598e-41	8.001e-41	ENSMUSG00000020836	216961	Coro6	coronin 6
229.095	-3.90476	0.292806	1.10392e-41	8.52109e-41	ENSMUSG00000020411	214112	Nipal4	NIPA-like domain containing 4
2434.46	0.728653	0.0539935	1.15798e-41	8.93359e-41	ENSMUSG00000047547	74325	Cltb	clathrin, light polypeptide (Lcb)
691.164	0.680178	0.0504071	1.24328e-41	9.58652e-41	ENSMUSG00000067873	72459	Htatsf1	HIV TAT specific factor 1
777.168	1.51483	0.113269	1.29842e-41	1.00063e-40	ENSMUSG00000025810	18186	Nrp1	neuropilin 1
391.009	0.907917	0.0674035	1.30007e-41	1.00136e-40	ENSMUSG00000035105	112407	Egln3	egl-9 family hypoxia-inducible factor 3
742.245	0.749967	0.055617	1.30792e-41	1.00688e-40	ENSMUSG00000035849	268481	Krt222	keratin 222
92.0471	-2.71776	0.204037	1.33102e-41	1.02411e-40	ENSMUSG00000062542	60510	Syt9	synaptotagmin IX
791.883	0.706531	0.0523993	1.38756e-41	1.06704e-40	ENSMUSG00000019849	19072	Prep	prolyl endopeptidase
1205.11	0.727505	0.0539838	1.49681e-41	1.15044e-40	ENSMUSG00000001774	66917	Chordc1	cysteine and histidine-rich domain (CHORD)-containing, zinc-binding protein 1
551.381	1.08586	0.0808121	1.5094e-41	1.15949e-40	ENSMUSG00000063511	20637	Snrnp70	small nuclear ribonucleoprotein 70 (U1)
773.113	0.995836	0.0740508	1.52352e-41	1.16972e-40	ENSMUSG00000024750	22682	Zfand5	zinc finger, AN1-type domain 5
1227.62	1.97235	0.148456	1.55993e-41	1.19703e-40	ENSMUSG00000027692	665113	Tnik	TRAF2 and NCK interacting kinase
4144.27	0.597047	0.0442993	1.66908e-41	1.2801e-40	ENSMUSG00000048578	109154	Mlec	malectin
280.324	-1.37842	0.103061	1.81997e-41	1.39508e-40	ENSMUSG00000026082	56210	Rev1	REV1, DNA directed polymerase
678.781	0.881124	0.0655707	2.08566e-41	1.59789e-40	ENSMUSG00000007783	78070	Cpt1c	carnitine palmitoyltransferase 1c
549.996	1.56683	0.117592	2.20215e-41	1.68624e-40	ENSMUSG00000078515	68817	Ddi2	DNA-damage inducible protein 2
112.027	1.91803	0.1447	2.53253e-41	1.93819e-40	ENSMUSG00000071073	224813	Lrrc73	leucine rich repeat containing 73
76.6769	-2.65298	0.200263	3.2419e-41	2.47976e-40	ENSMUSG00000021226	171210	Acot2	acyl-CoA thioesterase 2
606.938	1.03102	0.0770245	3.32887e-41	2.54493e-40	ENSMUSG00000033735	20751	Spr	sepiapterin reductase
897.453	0.658387	0.0490766	3.65667e-41	2.79405e-40	ENSMUSG00000047030	263876	Spata2	spermatogenesis associated 2
145.491	2.56835	0.194272	4.2037e-41	3.21032e-40	ENSMUSG00000037124	216781	Trim58	tripartite motif-containing 58
307.319	-1.32846	0.0998207	5.01672e-41	3.82918e-40	ENSMUSG00000024548	240427	Setbp1	SET binding protein 1
3458.73	-0.855911	0.0640376	5.69883e-41	4.34751e-40	ENSMUSG00000009575	12419	Cbx5	chromobox 5
172.662	-1.5415	0.116284	5.83083e-41	4.44585e-40	ENSMUSG00000030541	269951	Idh2	isocitrate dehydrogenase 2 (NADP+), mitochondrial
602.208	-1.08591	0.0814748	6.51446e-41	4.96447e-40	ENSMUSG00000045205	381510	Dpy19l4	dpy-19-like 4 (C. elegans)
394.441	1.09043	0.0818191	6.53446e-41	4.97707e-40	ENSMUSG00000025006	20411	Sorbs1	sorbin and SH3 domain containing 1
2350.15	0.628937	0.0470317	6.69719e-41	5.09831e-40	ENSMUSG00000036155	107895	Mgat5	mannoside acetylglucosaminyltransferase 5
1152.24	0.652557	0.048805	6.72339e-41	5.11554e-40	ENSMUSG00000014606	67863	Slc25a11	solute carrier family 25 (mitochondrial carrier oxoglutarate carrier), member 11
850.931	0.799192	0.059835	6.93189e-41	5.27139e-40	ENSMUSG00000028703	230654	Lrrc41	leucine rich repeat containing 41
2025.67	0.68299	0.0511604	8.62308e-41	6.554e-40	ENSMUSG00000025777	14545	Gdap1	ganglioside-induced differentiation-associated-protein 1
1545.54	0.700007	0.0524531	9.01274e-41	6.84654e-40	ENSMUSG00000049866	320982	Arl4c	ADP-ribosylation factor-like 4C
134.735	2.25409	0.171507	9.09743e-41	6.90722e-40	ENSMUSG00000024747	26358	Aldh1a7	aldehyde dehydrogenase family 1, subfamily A7
931.687	0.89462	0.0671362	9.27472e-41	7.0381e-40	ENSMUSG00000042719	231713	Naa25	N(alpha)-acetyltransferase 25, NatB auxiliary subunit
2704.78	0.9055	0.067972	9.60643e-41	7.28598e-40	ENSMUSG00000050148	54609	Ubqln2	ubiquilin 2
424.325	0.925502	0.0695031	1.00621e-40	7.62754e-40	ENSMUSG00000025995	73674	Wdr75	WD repeat domain 75
217.692	-1.58992	0.120439	1.07332e-40	8.13195e-40	ENSMUSG00000037060	109042	Cavin3	caveolae associated 3
3655.7	1.21772	0.0917612	1.07654e-40	8.15205e-40	ENSMUSG00000033585	17984	Ndn	necdin, MAGE family member
967.278	0.86632	0.0650539	1.0812e-40	8.18309e-40	ENSMUSG00000021890	74427	Eaf1	ELL associated factor 1
87792.4	-3.25064	0.24653	1.15409e-40	8.73012e-40	ENSMUSG00000064351	17708	COX1	cytochrome c oxidase subunit I
137.554	-2.26208	0.172384	1.19523e-40	9.03656e-40	ENSMUSG00000037795	333789	N4bp2	NEDD4 binding protein 2
62.2548	2.74995	0.209013	1.20799e-40	9.12827e-40	ENSMUSG00000020963	22095	Tshr	thyroid stimulating hormone receptor
95.9494	-2.95136	0.224355	1.51333e-40	1.14295e-39	ENSMUSG00000027276	16449	Jag1	jagged 1
1100	0.608722	0.0457356	1.58745e-40	1.19831e-39	ENSMUSG00000068040	99237	Tm9sf4	transmembrane 9 superfamily member 4
237.295	-2.47473	0.188778	1.65133e-40	1.24587e-39	ENSMUSG00000028173	68151	Wls	wntless WNT ligand secretion mediator
1904.31	-0.659958	0.0496124	1.67076e-40	1.25987e-39	ENSMUSG00000028842	214150	Ago3	argonaute RISC catalytic subunit 3
4486.69	0.727303	0.0547068	1.72931e-40	1.30333e-39	ENSMUSG00000024740	13194	Ddb1	damage specific DNA binding protein 1
548.443	0.836776	0.0630449	2.03297e-40	1.53139e-39	ENSMUSG00000075419	227697	Dolk	dolichol kinase
2860.49	0.961433	0.0725672	2.33318e-40	1.75661e-39	ENSMUSG00000042109	105859	Csdc2	cold shock domain containing C2, RNA binding
67.8125	-3.40249	0.259252	2.56229e-40	1.92809e-39	ENSMUSG00000050103	319660	Agmo	alkylglycerol monooxygenase
8491.71	0.992371	0.0750028	2.81085e-40	2.11402e-39	ENSMUSG00000055567	329178	Unc80	unc-80, NALCN activator
492.519	-0.887475	0.0670161	2.82951e-40	2.12695e-39	ENSMUSG00000033186	76789	Mzt1	mitotic spindle organizing protein 1
398.972	-0.995502	0.0752948	3.183e-40	2.39016e-39	ENSMUSG00000029924	72144	Slc37a3	solute carrier family 37 (glycerol-3-phosphate transporter), member 3
74.7028	-4.63825	0.356419	3.18225e-40	2.39016e-39	ENSMUSG00000051262	93674	Nat8f3	N-acetyltransferase 8 (GCN5-related) family member 3
121.654	-2.17074	0.166383	3.21697e-40	2.41441e-39	ENSMUSG00000032482	29873	Cspg5	chondroitin sulfate proteoglycan 5
684.709	1.49482	0.113833	3.44705e-40	2.58574e-39	ENSMUSG00000004929	50492	Thop1	thimet oligopeptidase 1
595.73	-1.11557	0.08452	3.4547e-40	2.59013e-39	ENSMUSG00000037509	226970	Arhgef4	Rho guanine nucleotide exchange factor (GEF) 4
1090.24	-1.40061	0.106699	4.6968e-40	3.51953e-39	ENSMUSG00000022231	20356	Sema5a	sema domain, seven thrombospondin repeats (type 1 and type 1-like), transmembrane domain (TM) and short cytoplasmic domain, (semaphorin) 5A
5654.84	1.20333	0.0914319	4.77003e-40	3.57255e-39	ENSMUSG00000006205	56213	Htra1	HtrA serine peptidase 1
5147.85	0.822242	0.0622488	4.83866e-40	3.62206e-39	ENSMUSG00000039100	223455	Marchf6	membrane associated ring-CH-type finger 6
606.906	-1.31278	0.0999204	5.01234e-40	3.75012e-39	ENSMUSG00000039982	207521	Dtx4	deltex 4, E3 ubiquitin ligase
974.396	1.01568	0.0770683	5.39744e-40	4.03614e-39	ENSMUSG00000000253	66355	Gmpr	guanosine monophosphate reductase
2145.36	0.548447	0.0414929	5.66744e-40	4.23584e-39	ENSMUSG00000052296	243819	Ppp6r1	protein phosphatase 6, regulatory subunit 1
508.638	-5.08533	0.393797	5.71426e-40	4.26861e-39	ENSMUSG00000002602	26362	Axl	AXL receptor tyrosine kinase
124923	-3.39591	0.259967	5.75274e-40	4.29512e-39	ENSMUSG00000096887	100463512	Gm20594	predicted gene, 20594
322.606	0.982819	0.0745963	6.00143e-40	4.4784e-39	ENSMUSG00000026799	68975	Med27	mediator complex subunit 27
331.861	2.91219	0.223198	6.00446e-40	4.4784e-39	ENSMUSG00000051920	239405	Rspo2	R-spondin 2
810.81	0.800202	0.0606699	6.44625e-40	4.80542e-39	ENSMUSG00000028975	56273	Pex14	peroxisomal biogenesis factor 14
2351.33	1.06333	0.0808256	6.74028e-40	5.022e-39	ENSMUSG00000030268	12035	Bcat1	branched chain aminotransferase 1, cytosolic
8569.13	1.07525	0.081754	6.91475e-40	5.14932e-39	ENSMUSG00000066036	69116	Ubr4	ubiquitin protein ligase E3 component n-recognin 4
853.343	0.80712	0.0612437	7.35503e-40	5.47435e-39	ENSMUSG00000024151	17685	Msh2	mutS homolog 2
3926.78	0.626965	0.0475286	7.55418e-40	5.61967e-39	ENSMUSG00000079477	19349	Rab7	RAB7, member RAS oncogene family
2073.24	0.707434	0.0536619	7.78211e-40	5.78623e-39	ENSMUSG00000020261	215335	Slc36a1	solute carrier family 36 (proton/amino acid symporter), member 1
3591.23	0.805586	0.0611534	7.93937e-40	5.90011e-39	ENSMUSG00000001441	19155	Npepps	aminopeptidase puromycin sensitive
3056.34	0.792754	0.0601902	8.32577e-40	6.18406e-39	ENSMUSG00000039419	66797	Cntnap2	contactin associated protein-like 2
846.544	-0.929476	0.0706851	9.16372e-40	6.80294e-39	ENSMUSG00000025555	223254	Farp1	FERM, RhoGEF (Arhgef) and pleckstrin domain protein 1 (chondrocyte-derived)
395.778	1.24295	0.0948671	9.51485e-40	7.05996e-39	ENSMUSG00000022099	13829	Dmtn	dematin actin binding protein
1939.31	1.02823	0.0783065	9.99511e-40	7.41248e-39	ENSMUSG00000054013	104885	Tmem179	transmembrane protein 179
553.382	-0.814453	0.061919	1.01911e-39	7.5539e-39	ENSMUSG00000020899	237823	Pfas	phosphoribosylformylglycinamidine synthase (FGAR amidotransferase)
803.88	0.552071	0.0419205	1.07406e-39	7.95712e-39	ENSMUSG00000023307	69104	Marchf5	membrane associated ring-CH-type finger 5
2285.06	0.517503	0.0392904	1.07682e-39	7.97346e-39	ENSMUSG00000056124	56386	B4galt6	UDP-Gal:betaGlcNAc beta 1,4-galactosyltransferase, polypeptide 6
160.506	2.88566	0.222108	1.2101e-39	8.95572e-39	ENSMUSG00000042353	333315	Frem3	Fras1 related extracellular matrix protein 3
360.82	-1.16655	0.0891091	1.29217e-39	9.55822e-39	ENSMUSG00000039879	380629	Heca	hdc homolog, cell cycle regulator
1750.44	1.30502	0.0998928	1.35434e-39	1.00129e-38	ENSMUSG00000051177	18795	Plcb1	phospholipase C, beta 1
475.198	-1.83075	0.141212	1.36771e-39	1.01066e-38	ENSMUSG00000048271	381626	Rbm33	RNA binding motif protein 33
925.519	0.910681	0.0694143	1.40095e-39	1.03468e-38	ENSMUSG00000039678	70296	Tbc1d13	TBC1 domain family, member 13
703.862	1.26572	0.0969003	1.52713e-39	1.1273e-38	ENSMUSG00000029148	192292	Nrbp1	nuclear receptor binding protein 1
4771	1.07118	0.0818168	1.5361e-39	1.13334e-38	ENSMUSG00000067889	20743	Sptbn2	spectrin beta, non-erythrocytic 2
694.7	1.12317	0.0858641	1.61948e-39	1.19424e-38	ENSMUSG00000035051	106794	Dhx57	DEAH (Asp-Glu-Ala-Asp/His) box polypeptide 57
1253.57	0.457389	0.0348055	1.66573e-39	1.22772e-38	ENSMUSG00000056820	53424	Tsnax	translin-associated factor X
1328.24	0.819568	0.0625002	1.72816e-39	1.27308e-38	ENSMUSG00000038368	230393	Focad	focadhesin
1221.84	0.486494	0.0370391	1.78597e-39	1.31499e-38	ENSMUSG00000020032	77976	Nuak1	NUAK family, SNF1-like kinase, 1
2596.95	-0.751316	0.0573043	1.92714e-39	1.41821e-38	ENSMUSG00000071796	547150	6820431F20Rik	cadherin 11 pseudogene
525.075	0.899853	0.0687366	2.06342e-39	1.51772e-38	ENSMUSG00000029153	433904	Ociad2	OCIA domain containing 2
880.044	-1.26242	0.0968219	2.09583e-39	1.54077e-38	ENSMUSG00000026074	26921	Map4k4	mitogen-activated protein kinase kinase kinase kinase 4
281.96	0.989274	0.0756592	2.21645e-39	1.62861e-38	ENSMUSG00000002068	12447	Ccne1	cyclin E1
143.187	1.93255	0.149666	2.25998e-39	1.65974e-38	ENSMUSG00000019848	78977	Popdc3	popeye domain containing 3
916.532	1.04189	0.0797867	2.5322e-39	1.85872e-38	ENSMUSG00000024940	16998	Ltbp3	latent transforming growth factor beta binding protein 3
207.918	1.11436	0.085442	2.73499e-39	2.00654e-38	ENSMUSG00000036904	14370	Fzd8	frizzled class receptor 8
2615.04	0.378428	0.028875	2.78311e-39	2.0408e-38	ENSMUSG00000041298	231912	Katnal1	katanin p60 subunit A-like 1
1110.35	-1.0356	0.0793544	2.84693e-39	2.08654e-38	ENSMUSG00000028788	19244	Ptp4a2	protein tyrosine phosphatase 4a2
61.551	-3.90674	0.302583	2.96634e-39	2.17294e-38	ENSMUSG00000042312	20196	S100a13	S100 calcium binding protein A13
909.703	-0.651501	0.049801	3.12725e-39	2.28965e-38	ENSMUSG00000040351	70797	Ankib1	ankyrin repeat and IBR domain containing 1
968.412	-4.1721	0.324104	3.65783e-39	2.67675e-38	ENSMUSG00000033579	338521	Fa2h	fatty acid 2-hydroxylase
1144.42	0.650343	0.0497599	3.6881e-39	2.69753e-38	ENSMUSG00000029550	74585	Sppl3	signal peptide peptidase 3
77.1754	-4.18565	0.325225	3.72758e-39	2.72502e-38	ENSMUSG00000042096	13142	Dao	D-amino acid oxidase
6570.44	2.00592	0.155914	3.77973e-39	2.76033e-38	ENSMUSG00000021270	15519	Hsp90aa1	heat shock protein 90, alpha (cytosolic), class A member 1
258.388	-1.17422	0.0902665	3.77922e-39	2.76033e-38	ENSMUSG00000029326	67870	Enoph1	enolase-phosphatase 1
97.7581	-2.14686	0.167104	4.33027e-39	3.16079e-38	ENSMUSG00000046345	69576	Smco1	single-pass membrane protein with coiled-coil domains 1
112.227	-3.0707	0.238083	4.74122e-39	3.459e-38	ENSMUSG00000056492	224792	Adgrf5	adhesion G protein-coupled receptor F5
826.069	0.645981	0.0494979	4.74913e-39	3.46301e-38	ENSMUSG00000021671	67463	Poc5	POC5 centriolar protein
185.083	-1.62539	0.125989	5.02997e-39	3.66593e-38	ENSMUSG00000104063	93704	Pcdhgb7	protocadherin gamma subfamily B, 7
444.17	-1.07142	0.0824105	5.08934e-39	3.70732e-38	ENSMUSG00000004945	70544	Tmem242	transmembrane protein 242
92.5884	-2.35371	0.183426	5.53676e-39	4.0312e-38	ENSMUSG00000031077	14082	Fadd	Fas (TNFRSF6)-associated via death domain
1351.68	0.629151	0.0482476	5.54479e-39	4.035e-38	ENSMUSG00000020705	72047	Ddx42	DEAD box helicase 42
2686.26	0.903647	0.0694581	5.97089e-39	4.34288e-38	ENSMUSG00000022351	20775	Sqle	squalene epoxidase
6449.6	1.08003	0.0831595	5.985e-39	4.35094e-38	ENSMUSG00000021313	20191	Ryr2	ryanodine receptor 2, cardiac
983.732	0.701062	0.0538669	7.20964e-39	5.23857e-38	ENSMUSG00000025212	94280	Sfxn3	sideroflexin 3
333.012	-1.08567	0.0837657	8.37625e-39	6.08316e-38	ENSMUSG00000035495	272027	Tstd2	thiosulfate sulfurtransferase (rhodanese)-like domain containing 2
1562.81	0.790955	0.0608754	8.65822e-39	6.28476e-38	ENSMUSG00000051146	73047	Camk2n2	calcium/calmodulin-dependent protein kinase II inhibitor 2
148.451	1.49275	0.115909	9.50017e-39	6.89242e-38	ENSMUSG00000054434	330189	Tmem120b	transmembrane protein 120B
283.529	1.07036	0.0827022	1.09704e-38	7.95506e-38	ENSMUSG00000024014	18712	Pim1	proviral integration site 1
1301.4	1.15985	0.0897642	1.21478e-38	8.80439e-38	ENSMUSG00000039943	18798	Plcb4	phospholipase C, beta 4
61.0899	-3.45881	0.269673	1.22905e-38	8.90334e-38	ENSMUSG00000063765	214685	Chadl	chondroadherin-like
621.13	0.755073	0.0582226	1.23989e-38	8.97729e-38	ENSMUSG00000049516	101685	Spty2d1	SPT2 chromatin protein domain containing 1
152.107	-1.40284	0.108952	1.24255e-38	8.99207e-38	ENSMUSG00000058706	68364	0610030E20Rik	RIKEN cDNA 0610030E20 gene
216.022	-3.68404	0.287638	1.36857e-38	9.89908e-38	ENSMUSG00000028923	66147	Necap2	NECAP endocytosis associated 2
1303.51	0.768597	0.0593159	1.40945e-38	1.01896e-37	ENSMUSG00000046861	76608	Hectd3	HECT domain E3 ubiquitin protein ligase 3
3131.19	1.18811	0.0920856	1.46263e-38	1.05688e-37	ENSMUSG00000005871	11789	Apc	APC, WNT signaling pathway regulator
878.135	0.726485	0.0560669	1.48198e-38	1.07032e-37	ENSMUSG00000029147	14208	Ppm1g	protein phosphatase 1G (formerly 2C), magnesium-dependent, gamma isoform
404.714	-1.4274	0.111041	1.53405e-38	1.10737e-37	ENSMUSG00000018378	70393	2210416O15Rik	RIKEN cDNA 2210416O15 gene
510.342	-1.13982	0.0883441	1.61897e-38	1.16808e-37	ENSMUSG00000035572	242418	Dcaf10	DDB1 and CUL4 associated factor 10
1137.22	0.720031	0.0556072	1.67719e-38	1.20948e-37	ENSMUSG00000022075	246710	Rhobtb2	Rho-related BTB domain containing 2
581.23	1.14874	0.0890641	1.6783e-38	1.20967e-37	ENSMUSG00000031402	17524	Mpp1	membrane protein, palmitoylated
285.549	-1.3437	0.104492	1.78332e-38	1.28472e-37	ENSMUSG00000103088	93703	Pcdhgb6	protocadherin gamma subfamily B, 6
1238.82	0.958648	0.0742123	1.83095e-38	1.31837e-37	ENSMUSG00000002524	67959	Puf60	poly-U binding splicing factor 60
754.643	1.3068	0.101676	2.12624e-38	1.53023e-37	ENSMUSG00000038342	208104	Mlxip	MLX interacting protein
518.327	1.25687	0.097796	2.41082e-38	1.73417e-37	ENSMUSG00000048988	243312	Elfn1	leucine rich repeat and fibronectin type III, extracellular 1
212.789	-2.87549	0.225511	2.7072e-38	1.9464e-37	ENSMUSG00000038816	54366	Ctnnal1	catenin (cadherin associated protein), alpha-like 1
630.926	1.55672	0.121779	2.75293e-38	1.97828e-37	ENSMUSG00000022861	110197	Dgkg	diacylglycerol kinase, gamma
93.5226	-4.17254	0.328232	2.88117e-38	2.0694e-37	ENSMUSG00000044338	23796	Aplnr	apelin receptor
336.799	1.06781	0.0830054	3.03309e-38	2.17743e-37	ENSMUSG00000031155	18715	Pim2	proviral integration site 2
2249.07	-0.758467	0.0588223	3.25581e-38	2.33615e-37	ENSMUSG00000035530	20918	Eif1	eukaryotic translation initiation factor 1
1142.17	0.748733	0.0580713	3.32987e-38	2.3881e-37	ENSMUSG00000030301	67015	Ccdc91	coiled-coil domain containing 91
1236.02	-4.58422	0.362187	3.41057e-38	2.44476e-37	ENSMUSG00000052305	15129	Hbb-b1	hemoglobin, beta adult major chain
86.2274	-3.5374	0.277634	3.52647e-38	2.52657e-37	ENSMUSG00000015970	218865	Chdh	choline dehydrogenase
1025.63	0.787313	0.0611022	3.53753e-38	2.53323e-37	ENSMUSG00000009907	20479	Vps4b	vacuolar protein sorting 4B
1144.04	-0.757141	0.0587496	3.55226e-38	2.54251e-37	ENSMUSG00000020962	83602	Gtf2a1	general transcription factor II A, 1
1966.75	-1.05741	0.0823087	3.87711e-38	2.77364e-37	ENSMUSG00000007892	56040	Rplp1	ribosomal protein, large, P1
587.34	-1.59769	0.125398	4.25529e-38	3.04267e-37	ENSMUSG00000031028	22141	Tub	tubby bipartite transcription factor
654.278	0.889011	0.06914	4.39638e-38	3.14199e-37	ENSMUSG00000037993	64340	Dhx38	DEAH (Asp-Glu-Ala-His) box polypeptide 38
1010.92	-1.54806	0.121515	4.92144e-38	3.51549e-37	ENSMUSG00000094410	667118	Zbed6	zinc finger, BED type containing 6
583.757	1.29302	0.101099	4.94761e-38	3.53243e-37	ENSMUSG00000071369	26408	Map3k5	mitogen-activated protein kinase kinase kinase 5
205.449	-1.78179	0.140375	5.03647e-38	3.59408e-37	ENSMUSG00000054404	327978	Slfn5	schlafen 5
4311.56	-0.374751	0.0290918	5.21179e-38	3.71735e-37	ENSMUSG00000035847	15931	Ids	iduronate 2-sulfatase
98.7769	-3.31059	0.26055	5.88015e-38	4.19197e-37	ENSMUSG00000007872	15903	Id3	inhibitor of DNA binding 3
305.679	-3.3729	0.265551	6.19531e-38	4.41447e-37	ENSMUSG00000020473	11568	Aebp1	AE binding protein 1
145.541	2.34362	0.185376	6.22937e-38	4.43653e-37	ENSMUSG00000026972	215705	Arrdc1	arrestin domain containing 1
447.23	-1.67484	0.131941	6.3922e-38	4.55025e-37	ENSMUSG00000047786	66643	Lix1	limb and CNS expressed 1
470.763	1.48397	0.116581	6.66329e-38	4.74087e-37	ENSMUSG00000040136	20927	Abcc8	ATP-binding cassette, sub-family C (CFTR/MRP), member 8
1701.99	0.502351	0.0390904	7.18891e-38	5.11231e-37	ENSMUSG00000006134	12929	Crkl	v-crk avian sarcoma virus CT10 oncogene homolog-like
122.59	-4.06467	0.321382	7.44024e-38	5.28638e-37	ENSMUSG00000040147	109731	Maob	monoamine oxidase B
170.528	-1.32934	0.104252	7.44104e-38	5.28638e-37	ENSMUSG00000063235	66461	Ptpmt1	protein tyrosine phosphatase, mitochondrial 1
511.739	1.34647	0.105626	7.47328e-38	5.30666e-37	ENSMUSG00000060257	545474	Scrt2	scratch family zinc finger 2
3144.16	0.74465	0.0580679	8.22307e-38	5.83619e-37	ENSMUSG00000032244	14155	Fem1b	fem 1 homolog b
675.047	0.807119	0.0629726	8.33881e-38	5.91541e-37	ENSMUSG00000034453	70428	Polr3b	polymerase (RNA) III (DNA directed) polypeptide B
993.443	0.881151	0.0687943	8.43748e-38	5.98245e-37	ENSMUSG00000032171	23988	Pin1	peptidyl-prolyl cis/trans isomerase, NIMA-interacting 1
801.483	0.780909	0.0609359	8.80268e-38	6.23831e-37	ENSMUSG00000022812	56637	Gsk3b	glycogen synthase kinase 3 beta
235.34	-2.14794	0.170351	9.19792e-38	6.51519e-37	ENSMUSG00000032540	67469	Abhd5	abhydrolase domain containing 5
364.437	-1.09739	0.0860139	1.12626e-37	7.97372e-37	ENSMUSG00000061589	208266	Dot1l	DOT1-like, histone H3 methyltransferase (S. cerevisiae)
454.203	-1.43615	0.113187	1.27258e-37	9.00522e-37	ENSMUSG00000054302	66266	Eapp	E2F-associated phosphoprotein
1093.12	-0.921062	0.0721904	1.50881e-37	1.06716e-36	ENSMUSG00000009073	18016	Nf2	neurofibromin 2
158.846	-1.41509	0.11163	1.55744e-37	1.10101e-36	ENSMUSG00000045932	15958	Ifit2	interferon-induced protein with tetratricopeptide repeats 2
255.649	1.04435	0.0819874	1.61254e-37	1.13941e-36	ENSMUSG00000078670	100038347	Fam174b	family with sequence similarity 174, member B
3417.68	0.632482	0.0495064	1.70921e-37	1.20712e-36	ENSMUSG00000020668	16570	Kif3c	kinesin family member 3C
132.895	1.51457	0.119738	1.71061e-37	1.20751e-36	ENSMUSG00000048281	239133	Dleu7	deleted in lymphocytic leukemia, 7
69.7779	-2.92334	0.231938	1.83778e-37	1.29665e-36	ENSMUSG00000026880	13830	Stom	stomatin
2010.32	0.639367	0.0500763	1.88024e-37	1.32595e-36	ENSMUSG00000030224	20901	Strap	serine/threonine kinase receptor associated protein
1493.28	-0.867178	0.0680336	1.91259e-37	1.34811e-36	ENSMUSG00000039542	17967	Ncam1	neural cell adhesion molecule 1
63.7338	-4.29142	0.341982	1.98702e-37	1.39988e-36	ENSMUSG00000075217	228151	Fads2b	fatty acid desaturase 2B
926.373	-0.91604	0.0720006	2.41518e-37	1.70069e-36	ENSMUSG00000029390	56334	Tmed2	transmembrane p24 trafficking protein 2
329.166	0.908417	0.0714153	2.52073e-37	1.77415e-36	ENSMUSG00000026578	74895	Ccdc181	coiled-coil domain containing 181
499.654	0.851344	0.0669112	2.61765e-37	1.84146e-36	ENSMUSG00000024999	57753	Noc3l	NOC3 like DNA replication regulator
252.634	1.66658	0.132462	2.72238e-37	1.91419e-36	ENSMUSG00000040220	104346	Gas8	growth arrest specific 8
3544.34	0.691052	0.0542769	2.83401e-37	1.99171e-36	ENSMUSG00000033629	57874	Hacd3	3-hydroxyacyl-CoA dehydratase 3
696.735	1.89922	0.151503	2.95919e-37	2.07867e-36	ENSMUSG00000034145	217733	Tmem63c	transmembrane protein 63c
1110.56	0.516127	0.0405224	3.09581e-37	2.17357e-36	ENSMUSG00000034075	228136	Zdhhc5	zinc finger, DHHC domain containing 5
2621.36	0.425923	0.0334288	3.10119e-37	2.17629e-36	ENSMUSG00000025139	54473	Tollip	toll interacting protein
82.8175	-3.30207	0.262631	3.18723e-37	2.23557e-36	ENSMUSG00000029832	18025	Nfe2l3	nuclear factor, erythroid derived 2, like 3
89.4692	-2.40564	0.192198	3.21167e-37	2.25161e-36	ENSMUSG00000038206	50753	Fbxo8	F-box protein 8
651.112	-2.45474	0.196095	3.28677e-37	2.30315e-36	ENSMUSG00000026787	14417	Gad2	glutamic acid decarboxylase 2
423.435	-0.794783	0.0625382	3.39735e-37	2.37947e-36	ENSMUSG00000058761	108937	Rnf169	ring finger protein 169
870.186	0.635367	0.0499821	3.86623e-37	2.70655e-36	ENSMUSG00000070319	53356	Eif3g	eukaryotic translation initiation factor 3, subunit G
1411.73	1.45685	0.115657	3.88649e-37	2.71941e-36	ENSMUSG00000041263	72296	Rusc1	RUN and SH3 domain containing 1
233.375	1.88553	0.150694	4.07588e-37	2.85053e-36	ENSMUSG00000058057	668178	Mettl7a3	methyltransferase like 7A3
51.8296	-3.39397	0.27039	4.10218e-37	2.86753e-36	ENSMUSG00000010529	212539	Gm266	predicted gene 266
5642.78	0.691241	0.054424	4.21068e-37	2.94195e-36	ENSMUSG00000033953	19058	Ppp3r1	protein phosphatase 3, regulatory subunit B, alpha isoform (calcineurin B, type I)
2386.97	1.66596	0.132794	4.30529e-37	3.00659e-36	ENSMUSG00000017740	57138	Slc12a5	solute carrier family 12, member 5
500.796	1.11641	0.0882556	4.34666e-37	3.034e-36	ENSMUSG00000022217	85308	Emc9	ER membrane protein complex subunit 9
1851.35	0.782863	0.061702	4.5052e-37	3.14313e-36	ENSMUSG00000030643	75985	Rab30	RAB30, member RAS oncogene family
231.916	-1.17771	0.0932069	4.60125e-37	3.20859e-36	ENSMUSG00000020700	26406	Map3k3	mitogen-activated protein kinase kinase kinase 3
195.736	-1.17944	0.0933609	4.72028e-37	3.28999e-36	ENSMUSG00000043257	230801	Pigv	phosphatidylinositol glycan anchor biosynthesis, class V
1540.5	0.686801	0.0541518	5.33297e-37	3.71523e-36	ENSMUSG00000028277	56228	Ube2j1	ubiquitin-conjugating enzyme E2J 1
259.225	-3.39161	0.270677	5.41928e-37	3.77353e-36	ENSMUSG00000014361	17289	Mertk	MER proto-oncogene tyrosine kinase
493.639	0.869042	0.0686383	5.66257e-37	3.94103e-36	ENSMUSG00000023106	68184	Denr	density-regulated protein
1283.19	-0.682529	0.0538561	6.05807e-37	4.21425e-36	ENSMUSG00000033917	56209	Gde1	glycerophosphodiester phosphodiesterase 1
801.41	0.873693	0.0690525	6.27904e-37	4.36585e-36	ENSMUSG00000028961	110208	Pgd	phosphogluconate dehydrogenase
1764.55	-0.691777	0.0546111	6.46927e-37	4.49594e-36	ENSMUSG00000038056	231051	Kmt2c	lysine (K)-specific methyltransferase 2C
843.669	0.568527	0.0448544	6.5649e-37	4.56019e-36	ENSMUSG00000027304	76246	Rtf1	RTF1, Paf1/RNA polymerase II complex component
142.418	-1.69421	0.135501	6.83068e-37	4.74252e-36	ENSMUSG00000021474	14057	Sfxn1	sideroflexin 1
1858.61	0.782005	0.0617975	6.91252e-37	4.79702e-36	ENSMUSG00000029686	26965	Cul1	cullin 1
112.718	2.47763	0.1989	7.27025e-37	5.04284e-36	ENSMUSG00000048070	193003	Pirt	phosphoinositide-interacting regulator of transient receptor potential channels
377.245	-1.05955	0.0840025	7.67974e-37	5.3243e-36	ENSMUSG00000050029	72065	Rap2c	RAP2C, member of RAS oncogene family
1127.98	0.812844	0.0643049	7.93851e-37	5.50105e-36	ENSMUSG00000040463	18432	Mybbp1a	MYB binding protein (P160) 1a
1003.26	1.44296	0.115068	8.20878e-37	5.68559e-36	ENSMUSG00000047557	17035	Lxn	latexin
440.786	2.31606	0.186332	8.97954e-37	6.21644e-36	ENSMUSG00000002771	14814	Grin2d	glutamate receptor, ionotropic, NMDA2D (epsilon 4)
2232.37	0.791881	0.0626975	9.2833e-37	6.42363e-36	ENSMUSG00000018800	217265	Abca5	ATP-binding cassette, sub-family A (ABC1), member 5
873.316	1.4332	0.114384	9.58006e-37	6.62578e-36	ENSMUSG00000035189	320091	Ano4	anoctamin 4
422.292	-1.13314	0.0900467	9.69812e-37	6.70421e-36	ENSMUSG00000033933	22346	Vhl	von Hippel-Lindau tumor suppressor
141.115	-3.48296	0.279222	1.06838e-36	7.38204e-36	ENSMUSG00000041797	217262	Abca9	ATP-binding cassette, sub-family A (ABC1), member 9
544.033	0.809354	0.0641549	1.09307e-36	7.54898e-36	ENSMUSG00000029270	67266	Dipk1a	divergent protein kinase domain 1A
123.636	-2.26487	0.18255	1.17155e-36	8.08713e-36	ENSMUSG00000020891	11688	Alox8	arachidonate 8-lipoxygenase
450.374	0.781356	0.0619498	1.17343e-36	8.09622e-36	ENSMUSG00000031979	76332	Cog2	component of oligomeric golgi complex 2
1735.28	0.708786	0.0562149	1.34267e-36	9.25945e-36	ENSMUSG00000027770	72162	Dhx36	DEAH (Asp-Glu-Ala-His) box polypeptide 36
182.514	-1.22365	0.0975605	1.35272e-36	9.32426e-36	ENSMUSG00000102222	93722	Pcdhga10	protocadherin gamma subfamily A, 10
1039.69	0.67986	0.0539522	1.51835e-36	1.0461e-35	ENSMUSG00000003458	59287	Ncstn	nicastrin
111.826	-2.43985	0.196852	1.52762e-36	1.05198e-35	ENSMUSG00000030123	67784	Plxnd1	plexin D1
3900.05	1.78082	0.143389	1.60343e-36	1.10366e-35	ENSMUSG00000026932	67991	Nacc2	nucleus accumbens associated 2, BEN and BTB (POZ) domain containing
66.7781	-2.46958	0.199305	1.6405e-36	1.12863e-35	ENSMUSG00000029334	19092	Prkg2	protein kinase, cGMP-dependent, type II
237.682	-4.28272	0.346032	1.73393e-36	1.19233e-35	ENSMUSG00000075284	215280	Wipf1	WAS/WASL interacting protein family, member 1
76.5916	-3.10957	0.250075	1.74442e-36	1.19898e-35	ENSMUSG00000031373	56078	Car5b	carbonic anhydrase 5b, mitochondrial
1087.2	-0.855468	0.068057	1.83821e-36	1.26283e-35	ENSMUSG00000032382	56440	Snx1	sorting nexin 1
1198.21	0.871342	0.0693436	1.89971e-36	1.30446e-35	ENSMUSG00000001376	73288	Vps50	VPS50 EARP/GARPII complex subunit
243.63	1.18916	0.0950459	2.15536e-36	1.4793e-35	ENSMUSG00000014786	277973	Slc9a5	solute carrier family 9 (sodium/hydrogen exchanger), member 5
3771.32	1.02754	0.0819656	2.15866e-36	1.48086e-35	ENSMUSG00000019852	215821	Arfgef3	ARFGEF family member 3
1530.68	0.896532	0.0714774	2.44232e-36	1.67465e-35	ENSMUSG00000049804	100503043	Armcx4	armadillo repeat containing, X-linked 4
1269.22	0.66411	0.0528635	2.50776e-36	1.7187e-35	ENSMUSG00000016018	72198	Mtrex	Mtr4 exosome RNA helicase
58.2029	2.60688	0.210817	2.60854e-36	1.78692e-35	ENSMUSG00000055978	14344	Fut2	fucosyltransferase 2
81.5339	-3.41915	0.275676	2.65037e-36	1.81471e-35	ENSMUSG00000072941	20657	Sod3	superoxide dismutase 3, extracellular
2176	0.927734	0.0740341	2.70349e-36	1.8502e-35	ENSMUSG00000050910	237988	Cdr2l	cerebellar degeneration-related protein 2-like
84.3076	-2.86937	0.231683	2.7357e-36	1.87135e-35	ENSMUSG00000001946	69524	Esam	endothelial cell-specific adhesion molecule
154.332	-1.75282	0.141697	3.15483e-36	2.15703e-35	ENSMUSG00000030022	101401	Adamts9	a disintegrin-like and metallopeptidase (reprolysin type) with thrombospondin type 1 motif, 9
12285.6	1.9746	0.160252	3.8631e-36	2.64003e-35	ENSMUSG00000036585	14164	Fgf1	fibroblast growth factor 1
203.419	1.60991	0.130041	3.95013e-36	2.69822e-35	ENSMUSG00000003541	15937	Ier3	immediate early response 3
738.123	1.40672	0.113267	4.09292e-36	2.79443e-35	ENSMUSG00000032480	72831	Dhx30	DEAH (Asp-Glu-Ala-His) box polypeptide 30
101.69	-2.13412	0.173432	4.16533e-36	2.84251e-35	ENSMUSG00000047419	76469	Cmya5	cardiomyopathy associated 5
58.7442	-3.89855	0.315948	4.24913e-36	2.89832e-35	ENSMUSG00000072949	26897	Acot1	acyl-CoA thioesterase 1
496.614	-1.00387	0.0804679	4.8301e-36	3.29304e-35	ENSMUSG00000046722	57912	Cdc42se1	CDC42 small effector 1
4570.86	0.951793	0.0762807	5.11942e-36	3.48864e-35	ENSMUSG00000037685	11980	Atp8a1	ATPase, aminophospholipid transporter (APLT), class I, type 8A, member 1
129.022	-1.85374	0.150549	5.19507e-36	3.53851e-35	ENSMUSG00000034522	380912	Zfp395	zinc finger protein 395
144.091	2.25196	0.183347	5.47331e-36	3.72626e-35	ENSMUSG00000035112	69847	Wnk4	WNK lysine deficient protein kinase 4
325.757	1.39974	0.112906	5.48486e-36	3.73236e-35	ENSMUSG00000008489	15569	Elavl2	ELAV like RNA binding protein 1
118.664	-3.05969	0.248052	5.88196e-36	4.00068e-35	ENSMUSG00000037578	329064	Pkd2l1	polycystic kidney disease 2-like 1
2566.5	0.897531	0.0720158	6.66312e-36	4.52985e-35	ENSMUSG00000000197	338370	Nalcn	sodium leak channel, non-selective
250.75	-2.06025	0.167955	7.00893e-36	4.76269e-35	ENSMUSG00000034573	19249	Ptpn13	protein tyrosine phosphatase, non-receptor type 13
1716.02	0.422086	0.0337827	7.15421e-36	4.85911e-35	ENSMUSG00000053119	66700	Chmp3	charged multivesicular body protein 3
192.716	-1.45341	0.117547	7.20376e-36	4.89046e-35	ENSMUSG00000037007	56314	Zfp113	zinc finger protein 113
1575.75	0.543563	0.043535	7.34919e-36	4.98683e-35	ENSMUSG00000028381	22234	Ugcg	UDP-glucose ceramide glucosyltransferase
1580.28	0.815018	0.0654048	7.62242e-36	5.16978e-35	ENSMUSG00000024474	24010	Ik	IK cytokine
363.025	-1.47747	0.119586	7.63404e-36	5.17522e-35	ENSMUSG00000029655	381695	N4bp2l2	NEDD4 binding protein 2-like 2
278.974	1.03432	0.0831859	7.71112e-36	5.22501e-35	ENSMUSG00000019878	15500	Hsf2	heat shock factor 2
699.115	-4.82935	0.396114	7.90631e-36	5.35474e-35	ENSMUSG00000005360	20512	Slc1a3	solute carrier family 1 (glial high affinity glutamate transporter), member 3
436.635	1.03528	0.0833038	8.31402e-36	5.62804e-35	ENSMUSG00000037134	102182	Prmt9	protein arginine methyltransferase 9
783.945	0.969983	0.077995	8.31767e-36	5.62804e-35	ENSMUSG00000069744	26446	Psmb3	proteasome (prosome, macropain) subunit, beta type 3
2071.29	0.945868	0.0760387	8.34221e-36	5.64199e-35	ENSMUSG00000030007	12468	Cct7	chaperonin containing Tcp1, subunit 7 (eta)
177.692	-1.63893	0.133143	8.80795e-36	5.95417e-35	ENSMUSG00000032607	434437	Amt	aminomethyltransferase
1056.69	-2.14594	0.175333	9.38435e-36	6.34084e-35	ENSMUSG00000079470	195434	Utp14b	UTP14B small subunit processome component
1118.63	-1.99497	0.16291	9.64878e-36	6.51644e-35	ENSMUSG00000094747	257956	Olfr1307	olfactory receptor 1307
1151.61	0.777085	0.0624472	9.91197e-36	6.69104e-35	ENSMUSG00000002718	110750	Cse1l	chromosome segregation 1-like (S. cerevisiae)
927.58	1.43037	0.115938	1.07164e-35	7.23066e-35	ENSMUSG00000020640	20403	Itsn2	intersectin 2
966.229	1.60334	0.130356	1.09011e-35	7.35183e-35	ENSMUSG00000028843	73723	Sh3bgrl3	SH3 domain binding glutamic acid-rich protein-like 3
270.556	-1.43854	0.116659	1.13269e-35	7.63544e-35	ENSMUSG00000044674	14362	Fzd1	frizzled class receptor 1
1538.64	-1.05201	0.0849085	1.29423e-35	8.72029e-35	ENSMUSG00000050708	14325	Ftl1	ferritin light polypeptide 1
559.471	0.7187	0.0578547	1.38303e-35	9.31422e-35	ENSMUSG00000039860	58212	Srrm3	serine/arginine repetitive matrix 3
485.571	0.915575	0.0738305	1.40875e-35	9.48302e-35	ENSMUSG00000030600	80749	Lrfn1	leucine rich repeat and fibronectin type III domain containing 1
854.281	0.923887	0.0746248	1.79916e-35	1.21053e-34	ENSMUSG00000005483	81489	Dnajb1	DnaJ heat shock protein family (Hsp40) member B1
385.48	-0.817753	0.0659966	1.82945e-35	1.23034e-34	ENSMUSG00000026721	29809	Rabgap1l	RAB GTPase activating protein 1-like
91.6637	-2.59862	0.212926	1.89412e-35	1.27324e-34	ENSMUSG00000019437	68385	Tlcd1	TLC domain containing 1
73.4463	-4.38703	0.360438	1.91092e-35	1.28393e-34	ENSMUSG00000025492	66141	Ifitm3	interferon induced transmembrane protein 3
835.262	0.753575	0.0608042	1.91241e-35	1.28433e-34	ENSMUSG00000044068	22183	Zrsr1	zinc finger (CCCH type), RNA binding motif and serine/arginine rich 1
336.491	-1.1459	0.0928437	1.9581e-35	1.3144e-34	ENSMUSG00000048379	67296	Socs4	suppressor of cytokine signaling 4
683.008	-0.638748	0.0515094	1.96797e-35	1.32041e-34	ENSMUSG00000031246	56726	Sh3bgrl	SH3-binding domain glutamic acid-rich protein like
75.1688	-3.6972	0.30236	1.99903e-35	1.34062e-34	ENSMUSG00000034957	12606	Cebpa	CCAAT/enhancer binding protein (C/EBP), alpha
1325.3	0.886347	0.0716457	2.13029e-35	1.42798e-34	ENSMUSG00000061689	228836	Dlgap4	DLG associated protein 4
226.027	-1.21489	0.0985836	2.13773e-35	1.4323e-34	ENSMUSG00000048371	382051	Pdp2	pyruvate dehyrogenase phosphatase catalytic subunit 2
855.592	0.595304	0.0480811	2.60374e-35	1.74372e-34	ENSMUSG00000017667	228876	Zfp334	zinc finger protein 334
1107.79	0.77422	0.0626079	2.62385e-35	1.75636e-34	ENSMUSG00000033047	223691	Eif3l	eukaryotic translation initiation factor 3, subunit L
149.936	1.24498	0.101214	2.65535e-35	1.77662e-34	ENSMUSG00000051346	66701	Spryd4	SPRY domain containing 4
2577.5	0.504973	0.0407862	2.80092e-35	1.87315e-34	ENSMUSG00000045589	230235	Frrs1l	ferric-chelate reductase 1 like
164.476	-1.94659	0.16003	2.81135e-35	1.87925e-34	ENSMUSG00000041895	52639	Wipi1	WD repeat domain, phosphoinositide interacting 1
458.19	-0.805582	0.0652046	2.91399e-35	1.94695e-34	ENSMUSG00000008429	80517	Herpud2	HERPUD family member 2
126.476	-2.19825	0.181113	3.24052e-35	2.16411e-34	ENSMUSG00000047881	100532	Rell1	RELT-like 1
226.071	-2.04856	0.168882	3.78572e-35	2.52704e-34	ENSMUSG00000021338	68732	Carmil1	capping protein regulator and myosin 1 linker 1
416.314	-0.993617	0.0807353	4.00753e-35	2.67386e-34	ENSMUSG00000028701	68075	Lurap1	leucine rich adaptor protein 1
1254.42	0.948574	0.0770496	4.0949e-35	2.73088e-34	ENSMUSG00000005575	22192	Ube2m	ubiquitin-conjugating enzyme E2M
250.061	-2.08222	0.171902	4.56083e-35	3.0402e-34	ENSMUSG00000015750	226548	Aph1a	aph1 homolog A, gamma secretase subunit
545.467	1.01409	0.0825282	4.91753e-35	3.27645e-34	ENSMUSG00000025512	68038	Chid1	chitinase domain containing 1
575.416	-0.759316	0.0616569	5.02909e-35	3.34923e-34	ENSMUSG00000102697	353237	Pcdhac2	protocadherin alpha subfamily C, 2
901.368	1.82455	0.150433	5.33022e-35	3.54813e-34	ENSMUSG00000026163	77629	Sphkap	SPHK1 interactor, AKAP domain containing
218.514	-1.2876	0.105233	5.35586e-35	3.56355e-34	ENSMUSG00000036478	12226	Btg1	BTG anti-proliferation factor 1
129.435	-3.1922	0.262565	5.47236e-35	3.63938e-34	ENSMUSG00000027435	17064	Cd93	CD93 antigen
214.19	-3.63631	0.299346	5.57809e-35	3.70797e-34	ENSMUSG00000030494	52428	Rhpn2	rhophilin, Rho GTPase binding protein 2
575.212	-0.942782	0.0767473	5.76819e-35	3.83257e-34	ENSMUSG00000047787	396184	Flrt1	fibronectin leucine rich transmembrane protein 1
622.656	2.19293	0.181481	6.25855e-35	4.15645e-34	ENSMUSG00000040430	71795	Pitpnc1	phosphatidylinositol transfer protein, cytoplasmic 1
2886.08	1.27415	0.104322	7.25237e-35	4.81424e-34	ENSMUSG00000025153	14104	Fasn	fatty acid synthase
4324.06	2.07883	0.172243	7.77128e-35	5.15633e-34	ENSMUSG00000038587	83397	Akap12	A kinase (PRKA) anchor protein (gravin) 12
2414.24	-0.566408	0.0460838	8.19325e-35	5.4338e-34	ENSMUSG00000074748	382423	Atxn7l3b	ataxin 7-like 3B
1044.2	0.915595	0.0746958	8.34696e-35	5.53318e-34	ENSMUSG00000016554	55944	Eif3d	eukaryotic translation initiation factor 3, subunit D
109.76	-2.66441	0.22042	8.46555e-35	5.60921e-34	ENSMUSG00000010080	71889	Epn3	epsin 3
58.2216	-3.91716	0.323898	8.49543e-35	5.62641e-34	ENSMUSG00000022018	66214	Rgcc	regulator of cell cycle
165.269	-2.63676	0.218214	8.66156e-35	5.73379e-34	ENSMUSG00000032352	214345	Lrrc1	leucine rich repeat containing 1
140.089	-2.5293	0.209516	8.8108e-35	5.8299e-34	ENSMUSG00000020614	208659	Fam20a	FAM20A, golgi associated secretory pathway pseudokinase
269.429	-4.21461	0.349412	8.99713e-35	5.95045e-34	ENSMUSG00000017344	22370	Vtn	vitronectin
5253.37	0.834378	0.0680757	9.46363e-35	6.2561e-34	ENSMUSG00000021910	64652	Nisch	nischarin
138.171	1.46816	0.120827	9.66909e-35	6.38898e-34	ENSMUSG00000031932	14608	Gpr83	G protein-coupled receptor 83
81.826	-2.84636	0.235387	9.77973e-35	6.45912e-34	ENSMUSG00000046768	80837	Rhoj	ras homolog family member J
546.751	-0.961168	0.0785372	9.87229e-35	6.51725e-34	ENSMUSG00000026491	226747	Ahctf1	AT hook containing transcription factor 1
13561.8	0.62901	0.0512923	1.0924e-34	7.20823e-34	ENSMUSG00000025428	11946	Atp5a1	ATP synthase, H+ transporting, mitochondrial F1 complex, alpha subunit 1
2190.09	1.02079	0.0835299	1.11212e-34	7.33497e-34	ENSMUSG00000041986	270162	Elmod1	ELMO/CED-12 domain containing 1
131.656	-3.46647	0.286576	1.13648e-34	7.49223e-34	ENSMUSG00000030917	233806	Tmem159	transmembrane protein 159
7226.84	0.568793	0.0463953	1.20092e-34	7.91343e-34	ENSMUSG00000032328	69981	Tmem30a	transmembrane protein 30A
1607.92	0.599653	0.0489311	1.24008e-34	8.16773e-34	ENSMUSG00000043460	207393	Elfn2	leucine rich repeat and fibronectin type III, extracellular 2
1869.27	-0.768982	0.0628273	1.26516e-34	8.32905e-34	ENSMUSG00000008730	15257	Hipk1	homeodomain interacting protein kinase 1
1329.14	-0.526149	0.042925	1.27642e-34	8.39935e-34	ENSMUSG00000003429	27207	Rps11	ribosomal protein S11
125.322	-2.54863	0.211676	1.3234e-34	8.70448e-34	ENSMUSG00000037016	242022	Frem2	Fras1 related extracellular matrix protein 2
230.241	-1.64295	0.135924	1.33675e-34	8.78831e-34	ENSMUSG00000046562	106840	Unc119b	unc-119 lipid binding chaperone B
716.35	0.561631	0.0458789	1.51019e-34	9.924e-34	ENSMUSG00000024642	21888	Tle4	transducin-like enhancer of split 4
63.2589	-5.52838	0.467293	1.51851e-34	9.97414e-34	ENSMUSG00000001665	103140	Gstt3	glutathione S-transferase, theta 3
177.569	-1.55828	0.12887	1.5711e-34	1.03148e-33	ENSMUSG00000021701	20620	Plk2	polo like kinase 2
154.327	1.23369	0.101523	1.69726e-34	1.1138e-33	ENSMUSG00000028636	106564	Ppcs	phosphopantothenoylcysteine synthetase
314.996	-1.69688	0.140756	1.72413e-34	1.13092e-33	ENSMUSG00000035236	320271	Scai	suppressor of cancer cell invasion
711.904	0.909027	0.0745199	1.74652e-34	1.14509e-33	ENSMUSG00000040420	320865	Cdh18	cadherin 18
1613.96	-1.26877	0.104578	1.99263e-34	1.30584e-33	ENSMUSG00000033863	16601	Klf9	Kruppel-like factor 9
1040.17	0.585732	0.0479437	2.00239e-34	1.31164e-33	ENSMUSG00000017288	68299	Vps53	VPS53 GARP complex subunit
394.4	1.0714	0.0881755	2.39468e-34	1.56789e-33	ENSMUSG00000057788	234374	Ddx49	DEAD box helicase 49
154.847	-2.85756	0.237819	2.49748e-34	1.63445e-33	ENSMUSG00000053963	381310	Stum	mechanosensory transduction mediator
735.844	1.03636	0.085288	2.53534e-34	1.65848e-33	ENSMUSG00000020537	13495	Drg2	developmentally regulated GTP binding protein 2
2414.09	0.857737	0.0704594	2.54956e-34	1.66702e-33	ENSMUSG00000020598	319504	Nrcam	neuronal cell adhesion molecule
62.7557	-3.13748	0.260835	2.58371e-34	1.68858e-33	ENSMUSG00000018008	72318	Cyth4	cytohesin 4
313.726	1.30233	0.107636	2.74776e-34	1.79498e-33	ENSMUSG00000034226	228543	Rhov	ras homolog family member V
350.762	-1.30274	0.107716	2.92498e-34	1.90988e-33	ENSMUSG00000033306	210126	Lpp	LIM domain containing preferred translocation partner in lipoma
146.633	-5.54658	0.471277	2.99426e-34	1.95423e-33	ENSMUSG00000039323	16008	Igfbp2	insulin-like growth factor binding protein 2
243.611	-1.32368	0.109523	3.08032e-34	2.00948e-33	ENSMUSG00000000058	12390	Cav2	caveolin 2
76.2678	-2.35201	0.196742	3.11531e-34	2.03138e-33	ENSMUSG00000038147	12523	Cd84	CD84 antigen
204.232	1.0732	0.0885175	3.3035e-34	2.15312e-33	ENSMUSG00000031958	52815	Ldhd	lactate dehydrogenase D
302.198	-0.848967	0.0698813	3.4946e-34	2.27664e-33	ENSMUSG00000026495	68226	Efcab2	EF-hand calcium binding domain 2
198.958	-1.25213	0.103579	3.51903e-34	2.29151e-33	ENSMUSG00000043279	384309	Trim56	tripartite motif-containing 56
64.241	-3.24311	0.270194	3.6159e-34	2.35353e-33	ENSMUSG00000029864	76263	Gstk1	glutathione S-transferase kappa 1
1189.26	0.733747	0.0603987	4.03494e-34	2.62509e-33	ENSMUSG00000030868	59288	Dctn5	dynactin 5
272.712	-1.84174	0.154052	4.21898e-34	2.74358e-33	ENSMUSG00000019960	67603	Dusp6	dual specificity phosphatase 6
581.233	-1.0679	0.0882331	4.30889e-34	2.80078e-33	ENSMUSG00000030082	53421	Sec61a1	Sec61 alpha 1 subunit (S. cerevisiae)
138.638	1.23268	0.102082	4.31851e-34	2.80577e-33	ENSMUSG00000053626	21892	Tll1	tolloid-like
6808.04	1.35833	0.112733	4.42214e-34	2.87179e-33	ENSMUSG00000021061	20741	Sptb	spectrin beta, erythrocytic
549.06	-1.12984	0.0934488	4.46643e-34	2.89924e-33	ENSMUSG00000042364	170625	Snx18	sorting nexin 18
51.5814	-3.84935	0.321832	4.53067e-34	2.93829e-33	ENSMUSG00000021685	18420	Otp	orthopedia homeobox
4712.47	-0.744141	0.0613069	4.52967e-34	2.93829e-33	ENSMUSG00000063524	13806	Eno1	enolase 1, alpha non-neuron
1375.98	0.854366	0.0704542	4.54875e-34	2.94868e-33	ENSMUSG00000054428	11983	Atpif1	ATPase inhibitory factor 1
98.9114	-2.34279	0.196545	4.71598e-34	3.05571e-33	ENSMUSG00000014329	83675	Bicc1	BicC family RNA binding protein 1
476.294	-1.07805	0.089146	4.78058e-34	3.09617e-33	ENSMUSG00000073678	241062	Pgap1	post-GPI attachment to proteins 1
67.9384	-2.49677	0.20931	4.8187e-34	3.11945e-33	ENSMUSG00000031119	14735	Gpc4	glypican 4
62.9233	-4.52254	0.380437	4.9253e-34	3.18702e-33	ENSMUSG00000032494	21667	Tdgf1	teratocarcinoma-derived growth factor 1
2726.53	0.714178	0.0589375	6.00527e-34	3.88409e-33	ENSMUSG00000040407	100986	Akap9	A kinase (PRKA) anchor protein (yotiao) 9
2212.03	0.558515	0.0460913	6.92462e-34	4.47669e-33	ENSMUSG00000032096	213827	Arcn1	archain 1
69.5769	-3.17567	0.265956	7.5475e-34	4.87719e-33	ENSMUSG00000031216	236920	Stard8	START domain containing 8
1065.91	0.77711	0.0642824	7.92398e-34	5.11816e-33	ENSMUSG00000038102	320714	Trappc11	trafficking protein particle complex 11
457.924	0.991106	0.0821934	8.51375e-34	5.49663e-33	ENSMUSG00000021868	105675	Ppif	peptidylprolyl isomerase F (cyclophilin F)
241.37	-1.43102	0.119475	8.74651e-34	5.64437e-33	ENSMUSG00000028919	213649	Arhgef19	Rho guanine nucleotide exchange factor (GEF) 19
2934.18	0.525444	0.0434347	9.08921e-34	5.86289e-33	ENSMUSG00000026426	68724	Arl8a	ADP-ribosylation factor-like 8A
57.7946	-2.73603	0.230004	9.32301e-34	6.011e-33	ENSMUSG00000090125	18991	Pou3f1	POU domain, class 3, transcription factor 1
1747.14	-1.23041	0.102532	1.07947e-33	6.95673e-33	ENSMUSG00000036529	77980	Sbf1	SET binding factor 1
294.978	0.843074	0.0699296	1.08917e-33	7.01614e-33	ENSMUSG00000002210	71997	Smg9	SMG9 nonsense mediated mRNA decay factor
115.259	-2.0827	0.17581	1.13601e-33	7.31456e-33	ENSMUSG00000025324	11982	Atp10a	ATPase, class V, type 10A
4183.97	0.430654	0.0356407	1.14805e-33	7.38879e-33	ENSMUSG00000037032	11785	Apbb1	amyloid beta (A4) precursor protein-binding, family B, member 1
2193.24	0.940446	0.0781375	1.21169e-33	7.79485e-33	ENSMUSG00000028161	19055	Ppp3ca	protein phosphatase 3, catalytic subunit, alpha isoform
240.839	-1.33097	0.111188	1.22377e-33	7.86906e-33	ENSMUSG00000031902	18021	Nfatc3	nuclear factor of activated T cells, cytoplasmic, calcineurin dependent 3
159.794	-2.56905	0.216673	1.22737e-33	7.88865e-33	ENSMUSG00000070576	433938	Mn1	meningioma 1
169.595	-2.29963	0.194378	1.33966e-33	8.60654e-33	ENSMUSG00000089901	NA	NA	NA
493.011	1.51109	0.126737	1.36978e-33	8.79611e-33	ENSMUSG00000020982	66244	Nemf	nuclear export mediator factor
70.9418	-3.89049	0.327945	1.40068e-33	8.99054e-33	ENSMUSG00000032744	56198	Heyl	hairy/enhancer-of-split related with YRPW motif-like
894.393	0.723116	0.0600289	1.41794e-33	9.09724e-33	ENSMUSG00000042121	231637	Ssh1	slingshot protein phosphatase 1
494.541	1.10388	0.0920167	1.46769e-33	9.41221e-33	ENSMUSG00000032590	235606	Apeh	acylpeptide hydrolase
417.525	-1.21254	0.101252	1.51319e-33	9.69968e-33	ENSMUSG00000038594	100038725	Cep85l	centrosomal protein 85-like
2712.78	0.599499	0.0497765	1.64221e-33	1.0522e-32	ENSMUSG00000037149	104721	Ddx1	DEAD box helicase 1
2774.85	0.631175	0.0524204	1.66012e-33	1.0632e-32	ENSMUSG00000018750	75580	Zbtb4	zinc finger and BTB domain containing 4
303.1	11.8175	0.988001	1.68843e-33	1.08085e-32	ENSMUSG00000046434	15382	Hnrnpa1	heterogeneous nuclear ribonucleoprotein A1
521.658	0.953172	0.0794034	1.7418e-33	1.11452e-32	ENSMUSG00000026102	16329	Inpp1	inositol polyphosphate-1-phosphatase
1339.05	1.13504	0.0947998	1.83355e-33	1.1727e-32	ENSMUSG00000028760	230861	Eif4g3	eukaryotic translation initiation factor 4 gamma, 3
609.516	-0.674523	0.056089	1.90391e-33	1.21717e-32	ENSMUSG00000032702	107351	Kank1	KN motif and ankyrin repeat domains 1
66.0923	-4.23489	0.358819	1.98116e-33	1.26599e-32	ENSMUSG00000031613	15446	Hpgd	hydroxyprostaglandin dehydrogenase 15 (NAD)
2026.56	0.651291	0.0541646	1.98645e-33	1.2688e-32	ENSMUSG00000036026	224807	Tmem63b	transmembrane protein 63b
99.1439	-2.24972	0.190724	2.00185e-33	1.27807e-32	ENSMUSG00000045954	20324	Cavin2	caveolae associated 2
338.717	-0.835704	0.0696164	2.05493e-33	1.31138e-32	ENSMUSG00000063888	66229	Rpl7l1	ribosomal protein L7-like 1
321.497	-0.906301	0.0755574	2.09202e-33	1.33445e-32	ENSMUSG00000050229	67556	Pigm	phosphatidylinositol glycan anchor biosynthesis, class M
114.555	-2.01039	0.170373	2.10293e-33	1.34082e-32	ENSMUSG00000063428	70503	Ddo	D-aspartate oxidase
155.184	1.2701	0.106397	2.10605e-33	1.34221e-32	ENSMUSG00000028453	60534	Fancg	Fanconi anemia, complementation group G
686.124	0.886727	0.0739486	2.25126e-33	1.43412e-32	ENSMUSG00000051934	72572	Spats2	spermatogenesis associated, serine-rich 2
88.8414	-2.74572	0.232283	2.30272e-33	1.46625e-32	ENSMUSG00000048402	14633	Gli2	GLI-Kruppel family member GLI2
517.154	0.692459	0.0576764	2.38197e-33	1.51604e-32	ENSMUSG00000028622	56280	Mrpl37	mitochondrial ribosomal protein L37
661.564	0.763568	0.0636489	2.46919e-33	1.57086e-32	ENSMUSG00000022035	67179	Ccdc25	coiled-coil domain containing 25
483.469	1.14535	0.0959067	2.60013e-33	1.65342e-32	ENSMUSG00000045625	239827	Pigz	phosphatidylinositol glycan anchor biosynthesis, class Z
314.197	-1.5369	0.12958	2.70078e-33	1.71667e-32	ENSMUSG00000034265	224454	Zdhhc14	zinc finger, DHHC domain containing 14
67.3502	-2.92641	0.247701	2.96122e-33	1.88138e-32	ENSMUSG00000018500	11541	Adora2b	adenosine A2b receptor
553.45	-1.40522	0.118318	3.14052e-33	1.99441e-32	ENSMUSG00000021891	67011	Mettl6	methyltransferase like 6
195.085	2.90319	0.24614	3.65325e-33	2.319e-32	ENSMUSG00000039745	53415	Htatip2	HIV-1 Tat interactive protein 2
90.4772	-3.92032	0.332815	3.69074e-33	2.34176e-32	ENSMUSG00000027434	18088	Nkx2-2	NK2 homeobox 2
991.694	0.676245	0.0564964	3.74932e-33	2.37788e-32	ENSMUSG00000003199	68047	Mpnd	MPN domain containing
677.644	0.665951	0.0556535	3.95862e-33	2.50951e-32	ENSMUSG00000034867	245886	Ankrd27	ankyrin repeat domain 27 (VPS9 domain)
111.999	1.47658	0.124721	4.09113e-33	2.59237e-32	ENSMUSG00000035561	72535	Aldh1b1	aldehyde dehydrogenase 1 family, member B1
114.898	-2.49207	0.212166	4.22612e-33	2.67673e-32	ENSMUSG00000008398	13713	Elk3	ELK3, member of ETS oncogene family
158.44	1.30279	0.10973	4.2367e-33	2.68225e-32	ENSMUSG00000054196	68588	Cthrc1	collagen triple helix repeat containing 1
5607.26	0.696213	0.0582251	4.26893e-33	2.70146e-32	ENSMUSG00000032356	19417	Rasgrf1	RAS protein-specific guanine nucleotide-releasing factor 1
608.785	1.11881	0.093993	4.38879e-33	2.77609e-32	ENSMUSG00000035686	21835	Thrsp	thyroid hormone responsive
109.056	-1.90749	0.162356	4.42317e-33	2.7966e-32	ENSMUSG00000000402	54156	Egfl6	EGF-like-domain, multiple 6
1663.28	0.771658	0.0645925	4.46918e-33	2.82445e-32	ENSMUSG00000040850	103554	Psme4	proteasome (prosome, macropain) activator subunit 4
330.777	-1.11342	0.0935517	4.51246e-33	2.85055e-32	ENSMUSG00000011158	72308	Brf1	BRF1, RNA polymerase III transcription initiation factor 90 kDa subunit
4369.39	-0.604066	0.0505176	4.64061e-33	2.93021e-32	ENSMUSG00000060036	27367	Rpl3	ribosomal protein L3
820.374	1.83192	0.155837	4.68489e-33	2.95688e-32	ENSMUSG00000029465	56378	Arpc3	actin related protein 2/3 complex, subunit 3
622.861	-0.734009	0.0614462	4.72103e-33	2.97838e-32	ENSMUSG00000022419	97998	Deptor	DEP domain containing MTOR-interacting protein
754.403	-1.0502	0.0882032	4.78601e-33	3.01804e-32	ENSMUSG00000098557	239217	Kctd12	potassium channel tetramerisation domain containing 12
588.389	-2.0837	0.177922	5.63777e-33	3.5536e-32	ENSMUSG00000096822	258621	Olfr344	olfactory receptor 344
176.329	-2.49559	0.212909	5.66168e-33	3.56711e-32	ENSMUSG00000050912	71929	Tmem123	transmembrane protein 123
1496.13	0.673173	0.0564403	6.27327e-33	3.95071e-32	ENSMUSG00000026620	226778	Mark1	MAP/microtubule affinity regulating kinase 1
1632.42	0.972372	0.0817631	6.46864e-33	4.07195e-32	ENSMUSG00000042605	20239	Atxn2	ataxin 2
4943.98	0.488958	0.040965	6.56614e-33	4.13152e-32	ENSMUSG00000017466	21858	Timp2	tissue inhibitor of metalloproteinase 2
437.794	-1.11662	0.0941145	6.99524e-33	4.39959e-32	ENSMUSG00000022967	15975	Ifnar1	interferon (alpha and beta) receptor 1
1127.62	0.945453	0.0795253	7.06809e-33	4.44346e-32	ENSMUSG00000034216	228545	Vps18	VPS18 CORVET/HOPS core subunit
706.956	-2.06113	0.176428	8.04526e-33	5.05556e-32	ENSMUSG00000030516	21872	Tjp1	tight junction protein 1
967.153	0.831097	0.069898	8.17424e-33	5.13436e-32	ENSMUSG00000051786	328580	Tubgcp6	tubulin, gamma complex associated protein 6
48.7018	-2.93874	0.25057	8.27689e-33	5.19657e-32	ENSMUSG00000043439	103551	Epop	elongin BC and polycomb repressive complex 2 associated protein
2133.41	-0.620351	0.0521375	9.31068e-33	5.84307e-32	ENSMUSG00000024524	14680	Gnal	guanine nucleotide binding protein, alpha stimulating, olfactory type
861.007	1.18437	0.100134	9.44096e-33	5.92225e-32	ENSMUSG00000016150	23963	Tenm1	teneurin transmembrane protein 1
4083.45	-2.09563	0.179628	9.49456e-33	5.95327e-32	ENSMUSG00000044349	319317	Snhg11	small nucleolar RNA host gene 11
1130.72	-0.580086	0.0487587	9.78456e-33	6.13243e-32	ENSMUSG00000022136	100037258	Dnajc3	DnaJ heat shock protein family (Hsp40) member C3
847.363	0.71941	0.0605369	1.00578e-32	6.30092e-32	ENSMUSG00000033128	106039	Gga1	golgi associated, gamma adaptin ear containing, ARF binding protein 1
165.342	-1.29582	0.109819	1.02728e-32	6.4328e-32	ENSMUSG00000031527	67276	Eri1	exoribonuclease 1
757.567	0.830524	0.0699965	1.10209e-32	6.89826e-32	ENSMUSG00000023055	67488	Calcoco1	calcium binding and coiled coil domain 1
370.766	0.769801	0.0648457	1.10473e-32	6.90877e-32	ENSMUSG00000020087	71767	Tysnd1	trypsin domain containing 1
560.855	-1.52186	0.129569	1.10428e-32	6.90877e-32	ENSMUSG00000027499	18767	Pkia	protein kinase inhibitor, alpha
70.4734	-2.99949	0.256213	1.11137e-32	6.9473e-32	ENSMUSG00000051590	22625	Map3k19	mitogen-activated protein kinase kinase kinase 19
136.01	-1.85783	0.159112	1.13523e-32	7.09334e-32	ENSMUSG00000032381	68250	Ciao2a	cytosolic iron-sulfur assembly component 2A
710.133	-1.45072	0.123378	1.14152e-32	7.12955e-32	ENSMUSG00000112101	NA	NA	NA
4055.29	0.764862	0.0644972	1.289e-32	8.04716e-32	ENSMUSG00000009894	67826	Snap47	synaptosomal-associated protein, 47
307.01	2.58168	0.221435	1.29349e-32	8.07166e-32	ENSMUSG00000032006	71785	Pdgfd	platelet-derived growth factor, D polypeptide
917.593	0.804508	0.0678841	1.34643e-32	8.39837e-32	ENSMUSG00000030751	26440	Psma1	proteasome subunit alpha 1
5683.6	-0.454897	0.038316	1.44061e-32	8.98195e-32	ENSMUSG00000027288	20402	Zfp106	zinc finger protein 106
978.335	0.750205	0.0633246	1.50997e-32	9.4103e-32	ENSMUSG00000005362	58799	Crbn	cereblon
1438.3	0.551503	0.0465039	1.57333e-32	9.80088e-32	ENSMUSG00000057716	434008	Tmem178b	transmembrane protein 178B
365.724	-1.00805	0.0853394	1.58923e-32	9.89564e-32	ENSMUSG00000037573	22057	Tob1	transducer of ErbB-2.1
414.038	-1.76604	0.151597	1.87035e-32	1.1641e-31	ENSMUSG00000094484	108168669	Gm21244	predicted gene, 21244
701.478	1.41559	0.120772	1.93795e-32	1.20566e-31	ENSMUSG00000000552	29813	Zfp385a	zinc finger protein 385A
131.36	-1.42584	0.121807	2.26563e-32	1.40891e-31	ENSMUSG00000095930	245269	Nim1k	NIM1 serine/threonine protein kinase
276.749	-0.977319	0.0829437	2.37121e-32	1.47393e-31	ENSMUSG00000042408	100177	Zmym6	zinc finger, MYM-type 6
2754.11	-0.630895	0.0533966	2.48774e-32	1.54569e-31	ENSMUSG00000018474	216848	Chd3	chromodomain helicase DNA binding protein 3
129.755	1.41693	0.121146	2.59788e-32	1.61343e-31	ENSMUSG00000031949	30947	Adat1	adenosine deaminase, tRNA-specific 1
816.409	0.8127	0.0689435	2.83084e-32	1.75735e-31	ENSMUSG00000064061	224170	Dzip3	DAZ interacting protein 3, zinc finger
397.135	0.77688	0.0658953	2.89837e-32	1.79849e-31	ENSMUSG00000036693	75416	Nop14	NOP14 nucleolar protein
1568.26	-0.524445	0.0444141	2.95568e-32	1.83326e-31	ENSMUSG00000022051	12177	Bnip3l	BCL2/adenovirus E1B interacting protein 3-like
377.597	-1.14386	0.0974509	2.98541e-32	1.8509e-31	ENSMUSG00000022433	27373	Csnk1e	casein kinase 1, epsilon
285.531	0.878968	0.0746666	3.13402e-32	1.9422e-31	ENSMUSG00000043987	214552	Cep164	centrosomal protein 164
113.423	2.35148	0.203407	3.32015e-32	2.05666e-31	ENSMUSG00000039483	72323	Asb6	ankyrin repeat and SOCS box-containing 6
5872.49	0.796578	0.0676544	3.39716e-32	2.10345e-31	ENSMUSG00000052459	11964	Atp6v1a	ATPase, H+ transporting, lysosomal V1 subunit A
604.134	-0.772221	0.0655722	3.39879e-32	2.10356e-31	ENSMUSG00000078584	230696	AU022252	expressed sequence AU022252
48.993	-3.36795	0.289849	3.40247e-32	2.10493e-31	ENSMUSG00000035283	11554	Adrb1	adrenergic receptor, beta 1
1061.87	0.958883	0.0815912	3.51099e-32	2.17113e-31	ENSMUSG00000000627	20355	Sema4f	sema domain, immunoglobulin domain (Ig), TM domain, and short cytoplasmic domain
276.204	1.77249	0.152906	3.61971e-32	2.2374e-31	ENSMUSG00000050821	78408	Fam131a	family with sequence similarity 131, member A
373.19	1.28926	0.110248	3.63559e-32	2.24625e-31	ENSMUSG00000002343	76813	Armc6	armadillo repeat containing 6
284.187	0.923014	0.0785527	3.80079e-32	2.34731e-31	ENSMUSG00000029535	69076	Triap1	TP53 regulated inhibitor of apoptosis 1
237.924	-3.0873	0.26602	3.83805e-32	2.3693e-31	ENSMUSG00000049439	77951	Cyp20a1	cytochrome P450, family 20, subfamily a, polypeptide 1
388.859	-0.726429	0.0617417	4.07949e-32	2.51726e-31	ENSMUSG00000021973	68514	Micu2	mitochondrial calcium uptake 2
2073.44	0.998191	0.0850678	4.08551e-32	2.5199e-31	ENSMUSG00000059923	14784	Grb2	growth factor receptor bound protein 2
1070.72	-1.48647	0.127696	4.16445e-32	2.56748e-31	ENSMUSG00000042453	19699	Reln	reelin
469.992	-1.47059	0.126304	4.21042e-32	2.59471e-31	ENSMUSG00000026842	11350	Abl1	c-abl oncogene 1, non-receptor tyrosine kinase
4315.19	0.784896	0.0667985	4.57987e-32	2.82118e-31	ENSMUSG00000021687	107767	Scamp1	secretory carrier membrane protein 1
4823.98	0.633884	0.0539024	4.79003e-32	2.94937e-31	ENSMUSG00000020496	108660	Rnf187	ring finger protein 187
2193.92	-0.4411	0.0374741	4.86128e-32	2.99196e-31	ENSMUSG00000034245	232232	Hdac11	histone deacetylase 11
132.698	-3.30025	0.284767	4.87494e-32	2.99908e-31	ENSMUSG00000069808	116972	Tlcd3a	TLC domain containing 3A
6201.12	1.49789	0.128867	4.93975e-32	3.03765e-31	ENSMUSG00000014602	16560	Kif1a	kinesin family member 1A
248.485	-1.09529	0.0935892	4.94723e-32	3.04095e-31	ENSMUSG00000036890	227835	Gtdc1	glycosyltransferase-like domain containing 1
304.604	-1.23196	0.105508	5.09989e-32	3.13344e-31	ENSMUSG00000034118	22021	Tpst1	protein-tyrosine sulfotransferase 1
5886.25	0.686427	0.0584192	5.11599e-32	3.14199e-31	ENSMUSG00000036427	14751	Gpi1	glucose-6-phosphate isomerase 1
2877.39	1.0803	0.092316	5.14429e-32	3.15802e-31	ENSMUSG00000034557	230597	Zfyve9	zinc finger, FYVE domain containing 9
315.052	-1.77533	0.153627	5.46845e-32	3.35559e-31	ENSMUSG00000052713	269023	Zfp608	zinc finger protein 608
7007.78	0.427623	0.0364151	6.80621e-32	4.17469e-31	ENSMUSG00000020849	22627	Ywhae	tyrosine 3-monooxygenase/tryptophan 5-monooxygenase activation protein, epsilon polypeptide
100.697	-2.42086	0.210572	7.31684e-32	4.48598e-31	ENSMUSG00000035187	18096	Nkx6-1	NK6 homeobox 1
465.871	0.917274	0.0784361	7.4e-32	4.53503e-31	ENSMUSG00000027227	20322	Sord	sorbitol dehydrogenase
123.724	-1.90029	0.165111	7.42854e-32	4.55057e-31	ENSMUSG00000014932	22612	Yes1	YES proto-oncogene 1, Src family tyrosine kinase
100.64	-3.34351	0.289568	7.99394e-32	4.89484e-31	ENSMUSG00000026156	280645	B3gat2	beta-1,3-glucuronyltransferase 2 (glucuronosyltransferase S)
59.4727	-3.90573	0.339157	8.18035e-32	5.00685e-31	ENSMUSG00000032942	22229	Ucp3	uncoupling protein 3 (mitochondrial, proton carrier)
1724.46	1.1682	0.100326	8.5671e-32	5.24133e-31	ENSMUSG00000026610	26381	Esrrg	estrogen-related receptor gamma
529.309	-0.717847	0.0613827	9.52498e-32	5.82488e-31	ENSMUSG00000028468	242406	Rgp1	RAB6A GEF compex partner 1
455.073	-1.0262	0.0880523	9.94306e-32	6.07796e-31	ENSMUSG00000066415	77853	Msl2	MSL complex subunit 2
1351.73	0.873157	0.0748052	1.02289e-31	6.25006e-31	ENSMUSG00000052302	74694	Tbc1d30	TBC1 domain family, member 30
377.17	1.16635	0.100301	1.03248e-31	6.30595e-31	ENSMUSG00000056427	20564	Slit3	slit guidance ligand 3
1078.46	-1.04925	0.0901415	1.13144e-31	6.90739e-31	ENSMUSG00000020297	18197	Nsg2	neuron specific gene family member 2
285.105	-0.839064	0.0719264	1.16037e-31	7.08102e-31	ENSMUSG00000071646	23942	Mta2	metastasis-associated gene family, member 2
438.815	0.803889	0.0688968	1.17952e-31	7.19482e-31	ENSMUSG00000028271	229906	Gtf2b	general transcription factor IIB
1450.29	0.529738	0.0453325	1.25373e-31	7.64423e-31	ENSMUSG00000027006	66861	Dnajc10	DnaJ heat shock protein family (Hsp40) member C10
1658.76	-0.605458	0.0518563	1.32615e-31	8.08238e-31	ENSMUSG00000002222	68477	Rmnd5a	required for meiotic nuclear division 5 homolog A
817.699	-1.89302	0.165224	1.37139e-31	8.35454e-31	ENSMUSG00000062296	320429	Trank1	tetratricopeptide repeat and ankyrin repeat containing 1
121.476	-1.77587	0.15479	1.43653e-31	8.74768e-31	ENSMUSG00000002968	75613	Med25	mediator complex subunit 25
1733.71	0.696132	0.059704	1.46873e-31	8.93999e-31	ENSMUSG00000017221	22123	Psmd3	proteasome (prosome, macropain) 26S subunit, non-ATPase, 3
107.807	-3.68365	0.32089	1.50441e-31	9.15324e-31	ENSMUSG00000031871	12562	Cdh5	cadherin 5
322.049	1.62623	0.141421	1.50739e-31	9.16753e-31	ENSMUSG00000001436	20509	Slc19a1	solute carrier family 19 (folate transporter), member 1
1942.22	0.693502	0.059494	1.52669e-31	9.28094e-31	ENSMUSG00000036766	227325	Dner	delta/notch-like EGF repeat containing
124.853	-2.37512	0.207869	1.59712e-31	9.70502e-31	ENSMUSG00000111890	NA	NA	NA
886.983	0.807926	0.0694165	1.65334e-31	1.00424e-30	ENSMUSG00000028633	51797	Ctps	cytidine 5'-triphosphate synthase
1882.18	-0.44073	0.0377768	1.66137e-31	1.00869e-30	ENSMUSG00000005533	16001	Igf1r	insulin-like growth factor I receptor
94.5465	-2.58827	0.226264	1.67377e-31	1.01579e-30	ENSMUSG00000046027	170460	Stard5	StAR-related lipid transfer (START) domain containing 5
1643.27	0.587528	0.050403	1.68462e-31	1.02194e-30	ENSMUSG00000031555	11502	Adam9	a disintegrin and metallopeptidase domain 9 (meltrin gamma)
843.135	0.676743	0.0581141	1.77892e-31	1.07869e-30	ENSMUSG00000038984	239364	Tspyl5	testis-specific protein, Y-encoded-like 5
324.054	1.28366	0.11106	1.80794e-31	1.09583e-30	ENSMUSG00000113691	NA	NA	NA
2941.94	0.705936	0.060644	1.81841e-31	1.10171e-30	ENSMUSG00000063358	26413	Mapk1	mitogen-activated protein kinase 1
227.239	-2.1253	0.186248	1.82274e-31	1.10387e-30	ENSMUSG00000042589	13048	Cux2	cut-like homeobox 2
948.098	-1.21164	0.104766	1.9635e-31	1.18861e-30	ENSMUSG00000028691	18477	Prdx1	peroxiredoxin 1
844.891	0.757684	0.0651727	2.04526e-31	1.23758e-30	ENSMUSG00000021549	218397	Rasa1	RAS p21 protein activator 1
267.24	-1.71785	0.150041	2.14973e-31	1.30025e-30	ENSMUSG00000066122	18344	Olfr45	olfactory receptor 45
1066.16	-0.604247	0.0519455	2.2089e-31	1.33547e-30	ENSMUSG00000040029	320727	Ipo8	importin 8
873.924	0.633489	0.0544792	2.2615e-31	1.3667e-30	ENSMUSG00000031834	18709	Pik3r2	phosphoinositide-3-kinase regulatory subunit 2
575.618	0.71138	0.0612294	2.35026e-31	1.41974e-30	ENSMUSG00000000282	17428	Mnt	max binding protein
984.562	0.657792	0.056598	2.36958e-31	1.43081e-30	ENSMUSG00000015095	30839	Fbxw5	F-box and WD-40 domain protein 5
298.525	-2.69686	0.236192	2.40453e-31	1.4513e-30	ENSMUSG00000031502	12826	Col4a1	collagen, type IV, alpha 1
1099.73	-0.603999	0.0519805	2.5607e-31	1.54492e-30	ENSMUSG00000078794	629378	Dact3	dishevelled-binding antagonist of beta-catenin 3
561.841	0.824109	0.0710736	2.69997e-31	1.62826e-30	ENSMUSG00000061650	192191	Med9	mediator complex subunit 9
140.878	-1.30543	0.113364	2.82991e-31	1.70591e-30	ENSMUSG00000041346	216853	Wrap53	WD repeat containing, antisense to Trp53
586.128	1.25844	0.10926	3.06563e-31	1.84722e-30	ENSMUSG00000024059	78785	Clip4	CAP-GLY domain containing linker protein family, member 4
94.8697	-1.90328	0.167171	3.08984e-31	1.86103e-30	ENSMUSG00000043183	319719	Simc1	SUMO-interacting motifs containing 1
1014.6	0.495369	0.0426821	3.26721e-31	1.96704e-30	ENSMUSG00000041124	78100	Msantd4	Myb/SANT-like DNA-binding domain containing 4 with coiled-coils
505.42	-0.656757	0.0566488	3.31717e-31	1.99628e-30	ENSMUSG00000042523	105000	Dnal1	dynein, axonemal, light chain 1
6614.39	0.712231	0.0614808	3.48014e-31	2.09347e-30	ENSMUSG00000022016	219181	Akap11	A kinase (PRKA) anchor protein 11
307.372	-1.486	0.129693	3.50162e-31	2.10552e-30	ENSMUSG00000057572	67106	Zbtb8os	zinc finger and BTB domain containing 8 opposite strand
60.1594	-3.55498	0.311512	3.53502e-31	2.12471e-30	ENSMUSG00000028631	60613	Kcnq4	potassium voltage-gated channel, subfamily Q, member 4
119.004	-2.39459	0.210843	3.56612e-31	2.14251e-30	ENSMUSG00000033685	22228	Ucp2	uncoupling protein 2 (mitochondrial, proton carrier)
253.325	0.90426	0.0782299	3.68781e-31	2.21469e-30	ENSMUSG00000021866	11744	Anxa11	annexin A11
909.644	1.05215	0.0912715	4.17477e-31	2.50608e-30	ENSMUSG00000046204	239157	Pnma2	paraneoplastic antigen MA2
2158.76	1.64313	0.1441	4.40105e-31	2.64082e-30	ENSMUSG00000022307	170719	Oxr1	oxidation resistance 1
62.1931	-4.37165	0.386144	4.48458e-31	2.68981e-30	ENSMUSG00000050732	22320	Vamp8	vesicle-associated membrane protein 8
1589.23	0.979319	0.0849331	4.57784e-31	2.7446e-30	ENSMUSG00000046157	268567	Tmem229b	transmembrane protein 229B
206.204	-2.02875	0.178998	4.72494e-31	2.83161e-30	ENSMUSG00000030287	16439	Itpr2	inositol 1,4,5-triphosphate receptor 2
715.28	0.733003	0.0634421	4.8672e-31	2.91565e-30	ENSMUSG00000014748	21766	Tex261	testis expressed gene 261
801.485	0.691146	0.0598061	4.9389e-31	2.95737e-30	ENSMUSG00000039768	230935	Dnajc11	DnaJ heat shock protein family (Hsp40) member C11
227.485	1.0298	0.0894319	5.03879e-31	3.01593e-30	ENSMUSG00000019863	76563	Qrsl1	glutaminyl-tRNA synthase (glutamine-hydrolyzing)-like 1
191.275	-2.42364	0.213995	5.23087e-31	3.12959e-30	ENSMUSG00000050721	102595	Plekho2	pleckstrin homology domain containing, family O member 2
278.179	-0.931195	0.080814	5.40417e-31	3.23193e-30	ENSMUSG00000015488	381356	Cacfd1	calcium channel flower domain containing 1
580.178	0.72727	0.0629927	5.41236e-31	3.23548e-30	ENSMUSG00000026032	66495	Ndufb3	NADH:ubiquinone oxidoreductase subunit B3
1255.26	0.730979	0.0633261	5.53207e-31	3.30567e-30	ENSMUSG00000018286	19175	Psmb6	proteasome (prosome, macropain) subunit, beta type 6
46.7126	2.56524	0.226394	5.64584e-31	3.37224e-30	ENSMUSG00000022176	140743	Rem2	rad and gem related GTP binding protein 2
1198.15	0.941266	0.0817244	5.64854e-31	3.37246e-30	ENSMUSG00000025583	74370	Rptor	regulatory associated protein of MTOR, complex 1
526.54	-1.34533	0.117537	5.72834e-31	3.41868e-30	ENSMUSG00000029471	207565	Camkk2	calcium/calmodulin-dependent protein kinase kinase 2, beta
158.145	-1.68183	0.147982	6.16489e-31	3.67768e-30	ENSMUSG00000032010	53376	Usp2	ubiquitin specific peptidase 2
150.405	-1.17513	0.102498	6.79788e-31	4.05362e-30	ENSMUSG00000023284	675812	Zfp605	zinc finger protein 605
4144.51	0.571799	0.0495794	7.23092e-31	4.31005e-30	ENSMUSG00000031299	18597	Pdha1	pyruvate dehydrogenase E1 alpha 1
1105.88	0.771995	0.0670429	7.32159e-31	4.36229e-30	ENSMUSG00000019471	12539	Cdc37	cell division cycle 37
785.715	0.630724	0.0547147	7.32938e-31	4.36511e-30	ENSMUSG00000028518	108079	Prkaa2	protein kinase, AMP-activated, alpha 2 catalytic subunit
1796.39	1.55404	0.136599	7.45487e-31	4.43801e-30	ENSMUSG00000054423	27062	Cadps	Ca2+-dependent secretion activator
255.322	-5.03115	0.449715	7.51893e-31	4.47429e-30	ENSMUSG00000074457	67860	S100a16	S100 calcium binding protein A16
1760.13	0.708774	0.0615596	7.9768e-31	4.74479e-30	ENSMUSG00000005442	71722	Cic	capicua transcriptional repressor
268.616	1.10896	0.0967464	7.98241e-31	4.74616e-30	ENSMUSG00000032123	13478	Dpagt1	dolichyl-phosphate (UDP-N-acetylglucosamine) acetylglucosaminephosphotransferase 1 (GlcNAc-1-P transferase)
1211.79	0.903262	0.0785976	8.01897e-31	4.76593e-30	ENSMUSG00000063873	94249	Slc24a3	solute carrier family 24 (sodium/potassium/calcium exchanger), member 3
467.322	0.923773	0.080451	8.71494e-31	5.17742e-30	ENSMUSG00000068856	107701	Sf3b4	splicing factor 3b, subunit 4
378.862	-1.00092	0.0872625	8.87738e-31	5.27175e-30	ENSMUSG00000037236	17184	Matr3	matrin 3
153.18	-1.49325	0.13128	8.95205e-31	5.31389e-30	ENSMUSG00000050567	103806	Maml1	mastermind like transcriptional coactivator 1
510.914	-1.13243	0.0989211	9.03307e-31	5.35977e-30	ENSMUSG00000022744	224250	Cldnd1	claudin domain containing 1
275.894	-1.07367	0.0937825	1.00249e-30	5.94583e-30	ENSMUSG00000059423	242747	Zfp933	zinc finger protein 933
6261.46	1.02358	0.0893514	1.01074e-30	5.99227e-30	ENSMUSG00000014592	100072	Camta1	calmodulin binding transcription activator 1
110.824	1.81168	0.160527	1.13852e-30	6.74703e-30	ENSMUSG00000036040	77794	Adamtsl2	ADAMTS-like 2
368.412	1.18602	0.103892	1.1671e-30	6.91074e-30	ENSMUSG00000031963	73230	Bmper	BMP-binding endothelial regulator
127.845	-2.082	0.185055	1.16664e-30	6.91074e-30	ENSMUSG00000073600	381148	Prob1	proline rich basic protein 1
2246.9	0.950727	0.0830307	1.21186e-30	7.1728e-30	ENSMUSG00000035011	16969	Zbtb7a	zinc finger and BTB domain containing 7a
2634.77	-0.689146	0.0600406	1.22945e-30	7.2739e-30	ENSMUSG00000014956	19046	Ppp1cb	protein phosphatase 1 catalytic subunit beta
887.91	1.09691	0.0959939	1.23218e-30	7.28704e-30	ENSMUSG00000026688	66447	Mgst3	microsomal glutathione S-transferase 3
286.2	2.51043	0.223035	1.25291e-30	7.4066e-30	ENSMUSG00000004980	53379	Hnrnpa2b1	heterogeneous nuclear ribonucleoprotein A2/B1
577.781	1.0344	0.0904788	1.29411e-30	7.64704e-30	ENSMUSG00000042303	105835	Sgsm3	small G protein signaling modulator 3
141.21	-1.73787	0.153987	1.33502e-30	7.88553e-30	ENSMUSG00000068299	75541	Nat8f4	N-acetyltransferase 8 (GCN5-related) family member 4
1376.12	0.609174	0.0531184	1.48429e-30	8.76357e-30	ENSMUSG00000026526	14194	Fh1	fumarate hydratase 1
110.365	-2.32046	0.206726	1.53869e-30	9.08103e-30	ENSMUSG00000048277	20973	Syngr2	synaptogyrin 2
231.511	1.11071	0.0974276	1.62664e-30	9.5962e-30	ENSMUSG00000029545	11409	Acads	acyl-Coenzyme A dehydrogenase, short chain
89.4794	2.085	0.185871	1.69725e-30	1.00086e-29	ENSMUSG00000052135	329934	Foxo6	forkhead box O6
1190.64	1.12459	0.0987259	1.762e-30	1.03862e-29	ENSMUSG00000020340	76884	Cyfip2	cytoplasmic FMR1 interacting protein 2
899.293	0.865216	0.0757082	1.77002e-30	1.04292e-29	ENSMUSG00000006095	66411	Tbcb	tubulin folding cofactor B
434.527	1.49969	0.132573	1.79402e-30	1.05663e-29	ENSMUSG00000033249	26386	Hsf4	heat shock transcription factor 4
817.264	1.15241	0.101256	1.86661e-30	1.09893e-29	ENSMUSG00000030881	76932	Arfip2	ADP-ribosylation factor interacting protein 2
963.993	-1.15038	0.101143	2.03814e-30	1.19942e-29	ENSMUSG00000042105	101490	Inpp5f	inositol polyphosphate-5-phosphatase F
252.991	1.21345	0.106825	2.10897e-30	1.24059e-29	ENSMUSG00000001143	214895	Lman2l	lectin, mannose-binding 2-like
483.754	-1.17989	0.103868	2.26015e-30	1.32899e-29	ENSMUSG00000053716	235584	Dusp7	dual specificity phosphatase 7
1896.23	0.433199	0.0378747	2.39753e-30	1.40919e-29	ENSMUSG00000024687	76303	Osbp	oxysterol binding protein
256.61	-2.0017	0.178977	2.66358e-30	1.56492e-29	ENSMUSG00000028957	18628	Per3	period circadian clock 3
88.4039	-2.37432	0.212474	2.79242e-30	1.63995e-29	ENSMUSG00000031837	117148	Necab2	N-terminal EF-hand calcium binding protein 2
446.78	0.94519	0.0831102	2.98239e-30	1.7508e-29	ENSMUSG00000048304	386750	Slitrk3	SLIT and NTRK-like family, member 3
279.581	1.04889	0.0923938	3.16358e-30	1.85641e-29	ENSMUSG00000024038	78330	Ndufv3	NADH:ubiquinone oxidoreductase core subunit V3
73.3828	-2.31159	0.207159	3.23437e-30	1.89717e-29	ENSMUSG00000052909	NA	NA	NA
124.472	-2.4847	0.222462	3.25033e-30	1.90575e-29	ENSMUSG00000041961	407821	Znrf3	zinc and ring finger 3
67.8678	-2.88035	0.257082	3.30683e-30	1.93809e-29	ENSMUSG00000004633	69993	Chn2	chimerin 2
78.738	-2.23699	0.200587	3.40194e-30	1.99302e-29	ENSMUSG00000023008	22379	Fmnl3	formin-like 3
240.986	-1.76846	0.157944	3.42114e-30	2.00345e-29	ENSMUSG00000009614	192166	Sardh	sarcosine dehydrogenase
666.101	-5.03005	0.455197	3.48935e-30	2.04256e-29	ENSMUSG00000022548	11815	Apod	apolipoprotein D
855.79	1.40128	0.124324	3.68288e-30	2.15497e-29	ENSMUSG00000063239	268934	Grm4	glutamate receptor, metabotropic 4
155.797	1.87708	0.168047	3.73412e-30	2.18407e-29	ENSMUSG00000052504	13837	Epha3	Eph receptor A3
547.475	-1.56188	0.139122	4.03297e-30	2.3579e-29	ENSMUSG00000041205	208158	Map6d1	MAP6 domain containing 1
666.094	1.38546	0.123208	5.16756e-30	3.02002e-29	ENSMUSG00000024807	74126	Syvn1	synovial apoptosis inhibitor 1, synoviolin
284.485	-3.50516	0.313623	5.24915e-30	3.06645e-29	ENSMUSG00000034317	66949	Trim59	tripartite motif-containing 59
310.486	0.811584	0.0715712	5.2569e-30	3.06973e-29	ENSMUSG00000067028	241175	Cntnap5b	contactin associated protein-like 5B
933.319	0.942891	0.0833422	5.89077e-30	3.43848e-29	ENSMUSG00000019795	18537	Pcmt1	protein-L-isoaspartate (D-aspartate) O-methyltransferase 1
74.2498	-2.05243	0.184828	6.20096e-30	3.61807e-29	ENSMUSG00000023191	14789	P3h3	prolyl 3-hydroxylase 3
93.3454	-2.22074	0.20032	7.14511e-30	4.16726e-29	ENSMUSG00000052301	13446	Doc2a	double C2, alpha
924.988	0.781821	0.0691066	7.35874e-30	4.29011e-29	ENSMUSG00000004071	66626	Cdip1	cell death inducing Trp53 target 1
636.802	0.828689	0.0732852	7.39514e-30	4.30958e-29	ENSMUSG00000032714	71709	Syde1	synapse defective 1, Rho GTPase, homolog 1 (C. elegans)
211.278	-0.965382	0.0855272	7.65049e-30	4.45658e-29	ENSMUSG00000051329	59015	Nup160	nucleoporin 160
341.096	0.960223	0.0850769	7.79215e-30	4.53726e-29	ENSMUSG00000025287	56360	Acot9	acyl-CoA thioesterase 9
808.876	0.605697	0.0535262	8.55394e-30	4.97882e-29	ENSMUSG00000028467	230101	Gba2	glucosidase beta 2
118.97	-2.49284	0.22492	8.57224e-30	4.98745e-29	ENSMUSG00000038059	106878	Smim3	small integral membrane protein 3
304.876	-2.15512	0.194724	8.84945e-30	5.14665e-29	ENSMUSG00000040649	108653	Rimklb	ribosomal modification protein rimK-like family member B
256.648	-1.01844	0.0904369	9.42113e-30	5.4747e-29	ENSMUSG00000033849	26878	B3galt2	UDP-Gal:betaGlcNAc beta 1,3-galactosyltransferase, polypeptide 2
960.673	0.79722	0.0706133	9.42006e-30	5.4747e-29	ENSMUSG00000075702	114679	Selenom	selenoprotein M
2598.57	0.625027	0.0553053	9.92182e-30	5.76332e-29	ENSMUSG00000024767	107260	Otub1	OTU domain, ubiquitin aldehyde binding 1
2508.72	0.621856	0.0550257	9.97175e-30	5.78999e-29	ENSMUSG00000003660	320632	Snrnp200	small nuclear ribonucleoprotein 200 (U5)
1098.93	0.766263	0.067895	1.02232e-29	5.93357e-29	ENSMUSG00000002332	52585	Dhrs1	dehydrogenase/reductase (SDR family) member 1
3773.49	0.661173	0.058546	1.05283e-29	6.10819e-29	ENSMUSG00000043388	243339	Tmem130	transmembrane protein 130
1660.56	0.813579	0.0721572	1.09268e-29	6.33682e-29	ENSMUSG00000031622	20467	Sin3b	transcriptional regulator, SIN3B (yeast)
2543.1	0.533829	0.0472624	1.14951e-29	6.6637e-29	ENSMUSG00000034390	74440	Cmip	c-Maf inducing protein
880.045	0.725227	0.0642954	1.15115e-29	6.67057e-29	ENSMUSG00000034168	238330	Irf2bpl	interferon regulatory factor 2 binding protein-like
1343.14	0.646931	0.0573284	1.17637e-29	6.81392e-29	ENSMUSG00000024188	66978	Luc7l	Luc7-like
1221.46	0.655798	0.0581227	1.18903e-29	6.88446e-29	ENSMUSG00000003234	27406	Abcf3	ATP-binding cassette, sub-family F (GCN20), member 3
458.643	0.742326	0.0658513	1.22123e-29	7.06808e-29	ENSMUSG00000027649	66642	Ctnnbl1	catenin, beta like 1
65.1885	-2.27328	0.206009	1.27307e-29	7.36513e-29	ENSMUSG00000019822	20598	Smpd2	sphingomyelin phosphodiesterase 2, neutral
590.807	1.03468	0.0921989	1.42561e-29	8.24431e-29	ENSMUSG00000039568	207740	Ubald1	UBA-like domain containing 1
1161.42	0.521888	0.0462884	1.46077e-29	8.44428e-29	ENSMUSG00000022682	106298	Rrn3	RRN3 RNA polymerase I transcription factor homolog (yeast)
1638.72	1.44903	0.130105	1.47762e-29	8.5382e-29	ENSMUSG00000027602	66734	Map1lc3a	microtubule-associated protein 1 light chain 3 alpha
930.286	0.642236	0.0570358	1.55942e-29	9.00725e-29	ENSMUSG00000017376	18099	Nlk	nemo like kinase
2193.55	0.663138	0.0589073	1.57995e-29	9.12218e-29	ENSMUSG00000022772	320213	Senp5	SUMO/sentrin specific peptidase 5
2595.73	0.579988	0.0514926	1.58583e-29	9.15245e-29	ENSMUSG00000034024	12461	Cct2	chaperonin containing Tcp1, subunit 2 (beta)
46.9122	-3.49353	0.315652	1.77707e-29	1.0252e-28	ENSMUSG00000027679	67713	Dnajc19	DnaJ heat shock protein family (Hsp40) member C19
588.441	1.10235	0.098497	1.77781e-29	1.02522e-28	ENSMUSG00000034868	67938	Myl12b	myosin, light chain 12B, regulatory
299.037	-0.822161	0.0732111	1.80215e-29	1.03884e-28	ENSMUSG00000043162	66459	Pyurf	Pigy upstream reading frame
79.9035	-2.17412	0.197611	1.82697e-29	1.05272e-28	ENSMUSG00000062961	380768	Ccdc177	coiled-coil domain containing 177
233.591	-2.18322	0.198443	1.82967e-29	1.05386e-28	ENSMUSG00000026269	108657	Rnpepl1	arginyl aminopeptidase (aminopeptidase B)-like 1
256.304	-1.78107	0.161278	1.85678e-29	1.06904e-28	ENSMUSG00000017677	78889	Wsb1	WD repeat and SOCS box-containing 1
1011.04	1.2601	0.113046	2.11261e-29	1.21585e-28	ENSMUSG00000002504	65962	Slc9a3r2	solute carrier family 9 (sodium/hydrogen exchanger), member 3 regulator 2
50.634	-3.50641	0.317451	2.26217e-29	1.3014e-28	ENSMUSG00000029096	78558	Htra3	HtrA serine peptidase 3
139.433	1.28403	0.115358	2.39283e-29	1.37602e-28	ENSMUSG00000021069	110095	Pygl	liver glycogen phosphorylase
11644.1	0.577013	0.0514119	2.50699e-29	1.44109e-28	ENSMUSG00000019877	56442	Serinc1	serine incorporator 1
4024.35	-0.744145	0.0664003	2.56824e-29	1.47571e-28	ENSMUSG00000041852	21411	Tcf20	transcription factor 20
2397.77	-1.92609	0.175344	2.73703e-29	1.57207e-28	ENSMUSG00000035901	19347	Dennd5a	DENN/MADD domain containing 5A
692.32	0.784897	0.0701334	2.91694e-29	1.67473e-28	ENSMUSG00000031584	14782	Gsr	glutathione reductase
389.728	1.04194	0.0933935	2.95533e-29	1.6961e-28	ENSMUSG00000029388	209354	Eif2b1	eukaryotic translation initiation factor 2B, subunit 1 (alpha)
694.553	0.914403	0.0818411	3.02379e-29	1.73469e-28	ENSMUSG00000019188	14950	H13	histocompatibility 13
415.054	0.65229	0.0582446	3.08361e-29	1.7683e-28	ENSMUSG00000015747	22365	Vps45	vacuolar protein sorting 45
157.101	-1.38945	0.125344	3.09213e-29	1.77248e-28	ENSMUSG00000039179	70426	Tekt5	tektin 5
893.75	-2.05332	0.187347	3.097e-29	1.77457e-28	ENSMUSG00000103318	NA	NA	NA
103.509	-1.65745	0.150397	3.19546e-29	1.83026e-28	ENSMUSG00000049907	68939	Rasl11b	RAS-like, family 11, member B
492.401	1.13972	0.102408	3.33823e-29	1.91126e-28	ENSMUSG00000029420	231760	Rimbp2	RIMS binding protein 2
578.542	0.718123	0.0642037	3.38217e-29	1.93565e-28	ENSMUSG00000005370	17688	Msh6	mutS homolog 6
9243.9	0.613455	0.0548189	3.5187e-29	2.01299e-28	ENSMUSG00000029467	11938	Atp2a2	ATPase, Ca++ transporting, cardiac muscle, slow twitch 2
94.3996	-1.96862	0.179788	3.79758e-29	2.17167e-28	ENSMUSG00000111619	NA	NA	NA
402.986	-1.57464	0.142851	3.83375e-29	2.19148e-28	ENSMUSG00000031788	16582	Kifc3	kinesin family member C3
54.2499	-4.43953	0.406741	3.86838e-29	2.21039e-28	ENSMUSG00000048497	216829	Mmgt2	membrane magnesium transporter 2
1487.9	0.509976	0.0455847	3.95526e-29	2.25914e-28	ENSMUSG00000024259	67453	Slc25a46	solute carrier family 25, member 46
494.751	-0.856513	0.076785	4.02848e-29	2.30005e-28	ENSMUSG00000048106	NA	NA	NA
51.6032	-4.11212	0.375692	4.14514e-29	2.36571e-28	ENSMUSG00000028111	13038	Ctsk	cathepsin K
249.798	-1.95569	0.178756	4.27165e-29	2.43694e-28	ENSMUSG00000054666	258939	Olfr63	olfactory receptor 63
815.923	0.70226	0.0629165	4.4712e-29	2.54978e-28	ENSMUSG00000021038	104799	Vipas39	VPS33B interacting protein, apical-basolateral polarity regulator, spe-39 homolog
231.991	0.937127	0.0841786	4.59678e-29	2.62035e-28	ENSMUSG00000036430	72726	Tbcc	tubulin-specific chaperone C
641.282	0.853316	0.0765827	4.64419e-29	2.64632e-28	ENSMUSG00000052889	18751	Prkcb	protein kinase C, beta
320.931	0.878759	0.0788918	4.67127e-29	2.6607e-28	ENSMUSG00000004934	59004	Pias4	protein inhibitor of activated STAT 4
170.636	-1.65145	0.150319	4.73735e-29	2.69727e-28	ENSMUSG00000039046	98910	Usp6nl	USP6 N-terminal like
443.272	0.968412	0.0870857	5.0286e-29	2.86196e-28	ENSMUSG00000067629	240057	Syngap1	synaptic Ras GTPase activating protein 1 homolog (rat)
106.33	-1.90817	0.174567	5.09817e-29	2.9004e-28	ENSMUSG00000027956	70652	Tmem144	transmembrane protein 144
4182.11	-0.642379	0.0576084	5.3653e-29	3.05117e-28	ENSMUSG00000028756	68943	Pink1	PTEN induced putative kinase 1
45.0782	-3.75174	0.342707	5.76598e-29	3.27773e-28	ENSMUSG00000009356	76113	Lpo	lactoperoxidase
977.253	0.676784	0.0607727	6.10761e-29	3.46967e-28	ENSMUSG00000034432	108679	Cops8	COP9 signalosome subunit 8
796.948	1.69787	0.155012	6.10845e-29	3.46967e-28	ENSMUSG00000035969	100213	Rusc2	RUN and SH3 domain containing 2
6944.21	0.736663	0.0662667	7.15182e-29	4.06071e-28	ENSMUSG00000036745	70892	Ttll7	tubulin tyrosine ligase-like family, member 7
479.643	-1.18463	0.107183	7.17621e-29	4.07295e-28	ENSMUSG00000026701	11758	Prdx6	peroxiredoxin 6
619.204	-1.03037	0.093054	7.70541e-29	4.37157e-28	ENSMUSG00000031600	52348	Vps37a	vacuolar protein sorting 37A
874.455	0.658243	0.0592111	7.73332e-29	4.38568e-28	ENSMUSG00000001855	227720	Nup214	nucleoporin 214
611.869	-1.49297	0.136028	8.02381e-29	4.54862e-28	ENSMUSG00000032890	242662	Rims3	regulating synaptic membrane exocytosis 3
1717.91	1.31477	0.119402	8.44505e-29	4.78553e-28	ENSMUSG00000028041	11490	Adam15	a disintegrin and metallopeptidase domain 15 (metargidin)
486.034	1.57043	0.143387	8.46649e-29	4.79578e-28	ENSMUSG00000042590	76582	Ipo11	importin 11
72.9556	-2.04733	0.188367	8.49661e-29	4.81095e-28	ENSMUSG00000032041	117149	Tirap	toll-interleukin 1 receptor (TIR) domain-containing adaptor protein
688.353	-0.847853	0.0764726	8.70248e-29	4.92558e-28	ENSMUSG00000029776	58875	Hibadh	3-hydroxyisobutyrate dehydrogenase
50.7789	-4.4177	0.407416	8.72948e-29	4.93891e-28	ENSMUSG00000022041	110902	Chrna2	cholinergic receptor, nicotinic, alpha polypeptide 2 (neuronal)
1076.51	0.673202	0.0606285	8.8318e-29	4.99483e-28	ENSMUSG00000001052	99683	Sec24b	Sec24 related gene family, member B (S. cerevisiae)
776.139	-0.745246	0.0671591	8.85476e-29	5.00585e-28	ENSMUSG00000039967	30046	Zfp292	zinc finger protein 292
589.717	-1.66536	0.152473	9.27757e-29	5.24281e-28	ENSMUSG00000048620	258917	Olfr1336	olfactory receptor 1336
328.408	1.03189	0.0933396	9.34473e-29	5.27869e-28	ENSMUSG00000050211	329502	Pla2g4e	phospholipase A2, group IVE
813.25	0.724131	0.0652914	9.68723e-29	5.47001e-28	ENSMUSG00000002608	52132	Ccdc97	coiled-coil domain containing 97
339.301	-1.79354	0.164684	9.80374e-29	5.53362e-28	ENSMUSG00000094347	258724	Olfr784	olfactory receptor 784
482.954	1.15829	0.105054	1.02109e-28	5.76115e-28	ENSMUSG00000026767	66960	Mindy3	MINDY lysine 48 deubiquitinase 3
4342.9	0.59361	0.0535069	1.05783e-28	5.96615e-28	ENSMUSG00000019087	54411	Atp6ap1	ATPase, H+ transporting, lysosomal accessory protein 1
64.5028	-2.72693	0.25071	1.07319e-28	6.05039e-28	ENSMUSG00000050919	238803	Zfp366	zinc finger protein 366
590.493	-1.89934	0.174843	1.0888e-28	6.13596e-28	ENSMUSG00000021466	19206	Ptch1	patched 1
168.734	1.54875	0.141651	1.10323e-28	6.21488e-28	ENSMUSG00000061315	17938	Naca	nascent polypeptide-associated complex alpha polypeptide
100.173	-3.03703	0.278664	1.10491e-28	6.2219e-28	ENSMUSG00000027669	14696	Gnb4	guanine nucleotide binding protein (G protein), beta 4
509.384	1.02053	0.0924229	1.10544e-28	6.22243e-28	ENSMUSG00000033610	75735	Pank1	pantothenate kinase 1
129.82	-2.17074	0.200322	1.13503e-28	6.38649e-28	ENSMUSG00000042284	109700	Itga1	integrin alpha 1
1233.97	0.78675	0.071104	1.20538e-28	6.77965e-28	ENSMUSG00000035863	18483	Palm	paralemmin
1787.05	0.929949	0.0841962	1.2368e-28	6.95366e-28	ENSMUSG00000029577	117146	Ube3b	ubiquitin protein ligase E3B
167.994	-1.39987	0.127813	1.31352e-28	7.38212e-28	ENSMUSG00000038459	70178	Abhd17c	abhydrolase domain containing 17C
1687.05	0.452029	0.0407887	1.33853e-28	7.51976e-28	ENSMUSG00000026275	66385	Ppp1r7	protein phosphatase 1, regulatory subunit 7
216.973	-1.20315	0.109471	1.36947e-28	7.69056e-28	ENSMUSG00000030604	71163	Zfp626	zinc finger protein 626
2405.99	0.845934	0.0766095	1.4389e-28	8.07731e-28	ENSMUSG00000008892	22335	Vdac3	voltage-dependent anion channel 3
254.938	1.36665	0.124789	1.44014e-28	8.08111e-28	ENSMUSG00000006218	277743	Fam131c	family with sequence similarity 131, member C
95.1467	-3.82211	0.352008	1.44925e-28	8.12907e-28	ENSMUSG00000046818	73284	Ddit4l	DNA-damage-inducible transcript 4-like
1269.2	-0.901947	0.0817741	1.52823e-28	8.56869e-28	ENSMUSG00000027298	22174	Tyro3	TYRO3 protein tyrosine kinase 3
302.274	0.959956	0.087097	1.53048e-28	8.57798e-28	ENSMUSG00000079260	100504715	Tmppe	transmembrane protein with metallophosphoesterase domain
241.927	1.77324	0.163385	1.54646e-28	8.66413e-28	ENSMUSG00000030727	70314	Rabep2	rabaptin, RAB GTPase binding effector protein 2
89.2455	-2.34551	0.216998	1.57921e-28	8.84421e-28	ENSMUSG00000032556	107993	Bfsp2	beaded filament structural protein 2, phakinin
43.1527	-3.91215	0.360914	1.63241e-28	9.13859e-28	ENSMUSG00000059555	227612	Tor4a	torsin family 4, member A
108.307	-2.04819	0.189524	1.6688e-28	9.33863e-28	ENSMUSG00000000142	12006	Axin2	axin 2
1681.17	-0.959524	0.0871372	1.71207e-28	9.57708e-28	ENSMUSG00000081534	67739	Slc48a1	solute carrier family 48 (heme transporter), member 1
422.015	0.998785	0.0909076	2.11487e-28	1.18257e-27	ENSMUSG00000053289	77591	Ddx10	DEAD box helicase 10
121.37	1.16559	0.106384	2.16452e-28	1.20986e-27	ENSMUSG00000030752	77035	Kdm8	lysine (K)-specific demethylase 8
2098.16	0.513544	0.0466068	2.60958e-28	1.45806e-27	ENSMUSG00000015733	12343	Capza2	capping protein (actin filament) muscle Z-line, alpha 2
60.6676	2.27957	0.211861	2.62361e-28	1.46532e-27	ENSMUSG00000079051	668894	Vinac1	vinculin/alpha-catenin family member 1
61.9784	-2.43739	0.226446	2.74977e-28	1.53519e-27	ENSMUSG00000027848	99543	Olfml3	olfactomedin-like 3
60.8969	-3.4959	0.323497	3.13249e-28	1.74818e-27	ENSMUSG00000027188	210622	Pamr1	peptidase domain containing associated with muscle regeneration 1
46.7453	-4.34557	0.404927	3.21753e-28	1.79425e-27	ENSMUSG00000021943	14560	Gdf10	growth differentiation factor 10
167.185	-1.2404	0.113737	3.21683e-28	1.79425e-27	ENSMUSG00000055660	76781	Mettl4	methyltransferase like 4
520.68	-0.994906	0.090891	3.33721e-28	1.86027e-27	ENSMUSG00000000001	14679	Gnai3	guanine nucleotide binding protein (G protein), alpha inhibiting 3
115.344	10.1417	0.968058	3.47634e-28	1.93707e-27	ENSMUSG00000017421	22680	Zfp207	zinc finger protein 207
1449.69	0.565324	0.0514611	3.62609e-28	2.01973e-27	ENSMUSG00000033382	75964	Trappc8	trafficking protein particle complex 8
127.92	-3.1743	0.294107	3.70569e-28	2.06326e-27	ENSMUSG00000029468	18439	P2rx7	purinergic receptor P2X, ligand-gated ion channel, 7
1225.27	0.784283	0.0715429	3.76671e-28	2.09643e-27	ENSMUSG00000017428	69077	Psmd11	proteasome (prosome, macropain) 26S subunit, non-ATPase, 11
150.694	-1.10028	0.100778	3.77599e-28	2.10078e-27	ENSMUSG00000050511	18386	Oprd1	opioid receptor, delta 1
45.9727	-2.98033	0.276461	3.86452e-28	2.1492e-27	ENSMUSG00000038387	20130	Rras	related RAS viral (r-ras) oncogene
151.196	-1.3783	0.126943	3.9317e-28	2.18571e-27	ENSMUSG00000020385	12750	Clk4	CDC like kinase 4
5830.87	0.813095	0.0742531	4.15527e-28	2.30911e-27	ENSMUSG00000066129	76484	Kndc1	kinase non-catalytic C-lobe domain (KIND) containing 1
6937.97	0.456832	0.0416119	4.23322e-28	2.35152e-27	ENSMUSG00000011752	18648	Pgam1	phosphoglycerate mutase 1
58.7344	-2.51402	0.234348	4.34445e-28	2.41237e-27	ENSMUSG00000045005	14367	Fzd5	frizzled class receptor 5
2456.83	0.490646	0.0447227	4.50314e-28	2.49952e-27	ENSMUSG00000015932	56431	Dstn	destrin
1250.55	-3.36799	0.312633	4.66402e-28	2.58782e-27	ENSMUSG00000069917	110257	Hba-a2	hemoglobin alpha, adult chain 2
249.697	-0.90861	0.083159	4.76103e-28	2.64063e-27	ENSMUSG00000028567	66073	Txndc12	thioredoxin domain containing 12 (endoplasmic reticulum)
539.816	0.69947	0.0638834	4.79314e-28	2.65741e-27	ENSMUSG00000020952	76983	Scfd1	Sec1 family domain containing 1
357.039	0.965545	0.0884687	4.99084e-28	2.76595e-27	ENSMUSG00000038026	16524	Kcnj9	potassium inwardly-rectifying channel, subfamily J, member 9
162.084	-2.11369	0.197531	5.06421e-28	2.80553e-27	ENSMUSG00000022074	21933	Tnfrsf10b	tumor necrosis factor receptor superfamily, member 10b
66.47	-5.55567	0.53009	5.13952e-28	2.84615e-27	ENSMUSG00000028583	14726	Pdpn	podoplanin
1195.67	0.600022	0.0547935	5.18062e-28	2.86781e-27	ENSMUSG00000037601	18102	Nme1	NME/NM23 nucleoside diphosphate kinase 1
469.488	1.44982	0.134057	5.23028e-28	2.89418e-27	ENSMUSG00000042766	360213	Trim46	tripartite motif-containing 46
1375.05	0.545845	0.0498339	5.25521e-28	2.90686e-27	ENSMUSG00000030878	12585	Cdr2	cerebellar degeneration-related 2
84.9464	-2.121	0.198284	5.2584e-28	2.9075e-27	ENSMUSG00000027716	22065	Trpc3	transient receptor potential cation channel, subfamily C, member 3
1855.47	-0.899672	0.0824026	5.27729e-28	2.91683e-27	ENSMUSG00000001687	24109	Ubl3	ubiquitin-like 3
361.092	-1.72267	0.16026	5.37302e-28	2.96859e-27	ENSMUSG00000115030	NA	NA	NA
363.604	2.46269	0.230117	5.47724e-28	3.02501e-27	ENSMUSG00000030731	20981	Syt3	synaptotagmin III
166.681	1.1303	0.10391	5.53129e-28	3.05369e-27	ENSMUSG00000032718	67729	Mansc1	MANSC domain containing 1
103.731	-2.36625	0.221315	5.68513e-28	3.13742e-27	ENSMUSG00000070495	664799	Ctcfl	CCCTC-binding factor (zinc finger protein)-like
1882.85	1.64212	0.152604	5.76145e-28	3.17831e-27	ENSMUSG00000023832	110460	Acat2	acetyl-Coenzyme A acetyltransferase 2
79.4905	-1.85842	0.17347	5.98191e-28	3.29866e-27	ENSMUSG00000027245	67693	Hypk	huntingtin interacting protein K
464.259	-1.80286	0.168254	6.52033e-28	3.59419e-27	ENSMUSG00000067870	NA	NA	NA
5560.53	0.438075	0.0400471	6.61948e-28	3.64744e-27	ENSMUSG00000027805	18645	Pfn2	profilin 2
363.007	1.09119	0.100421	6.77582e-28	3.73216e-27	ENSMUSG00000030525	11441	Chrna7	cholinergic receptor, nicotinic, alpha polypeptide 7
332.22	1.15419	0.106337	6.82554e-28	3.7581e-27	ENSMUSG00000028114	210529	Mettl14	methyltransferase like 14
116.183	1.65937	0.154508	6.92781e-28	3.81295e-27	ENSMUSG00000053825	327814	Ppfia2	protein tyrosine phosphatase, receptor type, f polypeptide (PTPRF), interacting protein (liprin), alpha 2
829.024	0.45391	0.0415265	7.19061e-28	3.95607e-27	ENSMUSG00000078908	270096	Mon1b	MON1 homolog B, secretory traffciking associated
89.3905	-1.79758	0.168001	7.77911e-28	4.27821e-27	ENSMUSG00000044813	230126	Shb	src homology 2 domain-containing transforming protein B
617.869	1.24199	0.114758	7.96482e-28	4.37867e-27	ENSMUSG00000041920	104681	Slc16a6	solute carrier family 16 (monocarboxylic acid transporters), member 6
972.059	0.699591	0.0642118	8.69663e-28	4.77915e-27	ENSMUSG00000048000	227331	Gigyf2	GRB10 interacting GYF protein 2
3107.2	0.41056	0.0376153	8.78691e-28	4.82692e-27	ENSMUSG00000022201	22763	Zfr	zinc finger RNA binding protein
52.1459	-3.1154	0.290888	8.90548e-28	4.89019e-27	ENSMUSG00000035948	380660	Acss3	acyl-CoA synthetase short-chain family member 3
386.924	-1.28204	0.118726	9.48518e-28	5.20652e-27	ENSMUSG00000045664	104252	Cdc42ep2	CDC42 effector protein (Rho GTPase binding) 2
345.059	-0.87017	0.0800887	9.83881e-28	5.39857e-27	ENSMUSG00000024544	52662	Ldlrad4	low density lipoprotein receptor class A domain containing 4
294.174	-0.811083	0.0746232	1.01841e-27	5.58588e-27	ENSMUSG00000002365	66616	Snx9	sorting nexin 9
699.506	2.69796	0.25299	1.04059e-27	5.70535e-27	ENSMUSG00000021998	18826	Lcp1	lymphocyte cytosolic protein 1
269.075	1.00156	0.0923825	1.04231e-27	5.71262e-27	ENSMUSG00000072258	21339	Taf1a	TATA-box binding protein associated factor, RNA polymerase I, A
5444.92	-0.686592	0.0631077	1.04321e-27	5.71535e-27	ENSMUSG00000053024	21367	Cntn2	contactin 2
740.638	-0.682919	0.0627852	1.07754e-27	5.90121e-27	ENSMUSG00000038773	277250	Kdm3b	KDM3B lysine (K)-specific demethylase 3B
1214.83	-0.744735	0.0685308	1.12506e-27	6.15911e-27	ENSMUSG00000060206	242466	Zfp462	zinc finger protein 462
580.393	-0.715369	0.0658338	1.17279e-27	6.41796e-27	ENSMUSG00000033237	77044	Arid2	AT rich interactive domain 2 (ARID, RFX-like)
194.211	-2.39115	0.225037	1.17707e-27	6.43894e-27	ENSMUSG00000048332	108927	Lhfp	lipoma HMGIC fusion partner
831.783	-2.11738	0.199385	1.20902e-27	6.61117e-27	ENSMUSG00000110519	NA	NA	NA
289.973	-1.02739	0.0949558	1.26447e-27	6.91174e-27	ENSMUSG00000030536	29875	Iqgap1	IQ motif containing GTPase activating protein 1
459.197	0.857689	0.0791181	1.30793e-27	7.14659e-27	ENSMUSG00000045594	12091	Glb1	galactosidase, beta 1
129.248	-1.37977	0.128395	1.31753e-27	7.19629e-27	ENSMUSG00000039787	99151	Cercam	cerebral endothelial cell adhesion molecule
2064.45	0.747644	0.0688975	1.33028e-27	7.26322e-27	ENSMUSG00000062098	228662	Btbd3	BTB (POZ) domain containing 3
168.832	-3.25078	0.30455	1.3569e-27	7.40571e-27	ENSMUSG00000039007	54381	Cpq	carboxypeptidase Q
995.043	0.992694	0.0917844	1.40425e-27	7.66126e-27	ENSMUSG00000033628	225326	Pik3c3	phosphatidylinositol 3-kinase catalytic subunit type 3
602.705	1.53449	0.143366	1.41127e-27	7.69663e-27	ENSMUSG00000028249	53378	Sdcbp	syndecan binding protein
85.6866	10.2792	0.989453	1.47254e-27	8.02771e-27	ENSMUSG00000040618	74551	Pck2	phosphoenolpyruvate carboxykinase 2 (mitochondrial)
218.613	-3.27167	0.306751	1.48912e-27	8.11504e-27	ENSMUSG00000007682	13371	Dio2	deiodinase, iodothyronine, type II
204.447	-10.7388	1.01853	1.49205e-27	8.12789e-27	ENSMUSG00000029713	14693	Gnb2	guanine nucleotide binding protein (G protein), beta 2
586.997	-1.01183	0.0936748	1.58426e-27	8.62693e-27	ENSMUSG00000016252	67126	Atp5e	ATP synthase, H+ transporting, mitochondrial F1 complex, epsilon subunit
1917.03	0.808303	0.0746869	1.69904e-27	9.24848e-27	ENSMUSG00000021140	54604	Pcnx	pecanex homolog
2057.89	-3.14644	0.295423	1.70279e-27	9.26538e-27	ENSMUSG00000069833	66395	Ahnak	AHNAK nucleoprotein (desmoyokin)
584.163	0.642942	0.0593399	1.77718e-27	9.66648e-27	ENSMUSG00000004356	70683	Utp20	UTP20 small subunit processome component
47.7073	3.04094	0.285778	1.80023e-27	9.78815e-27	ENSMUSG00000107272	NA	NA	NA
876.474	0.727481	0.0672253	1.88836e-27	1.02634e-26	ENSMUSG00000063550	269966	Nup98	nucleoporin 98
743.385	-0.901491	0.083501	1.99743e-27	1.08521e-26	ENSMUSG00000058603	100042670	Rpl28-ps1	ribosomal protein L28, pseudogene 1
299.382	-1.0903	0.101328	2.15504e-27	1.1704e-26	ENSMUSG00000061130	19043	Ppm1b	protein phosphatase 1B, magnesium dependent, beta isoform
146.668	-2.49213	0.235749	2.28307e-27	1.23946e-26	ENSMUSG00000024302	13527	Dtna	dystrobrevin alpha
272.908	0.826979	0.0766282	2.31235e-27	1.25489e-26	ENSMUSG00000029712	83766	Actl6b	actin-like 6B
1724.51	1.2761	0.119107	2.40223e-27	1.30317e-26	ENSMUSG00000004263	13498	Atn1	atrophin 1
1521.39	-0.529621	0.0489699	2.42008e-27	1.31236e-26	ENSMUSG00000040446	225283	Rprd1a	regulation of nuclear pre-mRNA domain containing 1A
5148.9	0.580838	0.0537276	2.44071e-27	1.32305e-26	ENSMUSG00000005683	12974	Cs	citrate synthase
492.194	-0.680995	0.0630798	2.62474e-27	1.42227e-26	ENSMUSG00000054619	70152	Mettl7a1	methyltransferase like 7A1
348.619	-0.734572	0.068102	2.74931e-27	1.48921e-26	ENSMUSG00000027122	212772	Arl14ep	ADP-ribosylation factor-like 14 effector protein
424.484	-3.79359	0.358369	2.7997e-27	1.51593e-26	ENSMUSG00000024087	13078	Cyp1b1	cytochrome P450, family 1, subfamily b, polypeptide 1
138.583	22.5355	2.11052	2.83882e-27	1.53654e-26	ENSMUSG00000069014	434807	Gm5641	heterogeneous nuclear ribonucleoprotein A3 pseudogene
1438.7	1.45116	0.136153	2.84358e-27	1.53853e-26	ENSMUSG00000034799	382018	Unc13a	unc-13 homolog A
611.079	-1.75348	0.165679	2.97958e-27	1.61151e-26	ENSMUSG00000036606	140570	Plxnb2	plexin B2
129.509	-1.15842	0.108091	3.00097e-27	1.62247e-26	ENSMUSG00000020525	53892	Ppm1d	protein phosphatase 1D magnesium-dependent, delta isoform
276.699	1.21458	0.113532	3.26982e-27	1.76716e-26	ENSMUSG00000052581	243499	Lrrtm4	leucine rich repeat transmembrane neuronal 4
78.4484	-2.14139	0.203543	3.4398e-27	1.85832e-26	ENSMUSG00000026656	14130	Fcgr2b	Fc receptor, IgG, low affinity IIb
525.095	0.751592	0.0698332	3.48808e-27	1.8837e-26	ENSMUSG00000037197	76938	Rbm17	RNA binding motif protein 17
772.824	0.619541	0.0575161	3.61678e-27	1.95246e-26	ENSMUSG00000025133	101861	Ints4	integrator complex subunit 4
383.023	-0.763013	0.0709441	3.73688e-27	2.01654e-26	ENSMUSG00000021072	72736	Tmx1	thioredoxin-related transmembrane protein 1
365.375	1.20456	0.112713	3.77176e-27	2.0346e-26	ENSMUSG00000029014	22791	Dnajc2	DnaJ heat shock protein family (Hsp40) member C2
14660.9	0.575591	0.0534426	3.80957e-27	2.05422e-26	ENSMUSG00000026667	16589	Uhmk1	U2AF homology motif (UHM) kinase 1
852.372	-0.70559	0.0655991	3.93919e-27	2.12332e-26	ENSMUSG00000034912	320772	Mdga2	MAM domain containing glycosylphosphatidylinositol anchor 2
2330.43	0.496506	0.0461035	4.08087e-27	2.19886e-26	ENSMUSG00000023909	76498	Paqr4	progestin and adipoQ receptor family member IV
45.7038	-2.63273	0.250033	4.08888e-27	2.20236e-26	ENSMUSG00000029185	68303	Fam114a1	family with sequence similarity 114, member A1
992.196	0.623432	0.0579444	4.12675e-27	2.22192e-26	ENSMUSG00000068749	26442	Psma5	proteasome subunit alpha 5
58.4261	-2.36838	0.225509	4.30997e-27	2.3197e-26	ENSMUSG00000022887	17174	Masp1	mannan-binding lectin serine peptidase 1
248.537	-0.928453	0.0865968	4.3122e-27	2.32003e-26	ENSMUSG00000047409	69274	Ctdspl	CTD (carboxy-terminal domain, RNA polymerase II, polypeptide A) small phosphatase-like
200.619	-1.17352	0.109923	4.53801e-27	2.4406e-26	ENSMUSG00000044617	320080	Zbtb39	zinc finger and BTB domain containing 39
47.8732	-4.39484	0.419528	4.6417e-27	2.49544e-26	ENSMUSG00000052160	104759	Pld4	phospholipase D family, member 4
106.142	-2.58759	0.246168	4.72269e-27	2.53803e-26	ENSMUSG00000024395	225341	Lims2	LIM and senescent cell antigen like domains 2
77.3042	-3.63002	0.344237	4.84771e-27	2.60424e-26	ENSMUSG00000026778	18761	Prkcq	protein kinase C, theta
215.666	1.31309	0.123421	4.92776e-27	2.64626e-26	ENSMUSG00000113416	NA	NA	NA
232.407	-1.9565	0.186487	5.49892e-27	2.95187e-26	ENSMUSG00000040929	19726	Rfx3	regulatory factor X, 3 (influences HLA class II expression)
74.7926	-3.17374	0.301087	5.52161e-27	2.96294e-26	ENSMUSG00000060675	225845	Plaat3	phospholipase A and acyltransferase 3
109.452	2.89268	0.27483	5.53472e-27	2.96887e-26	ENSMUSG00000066361	16625	Serpina3c	serine (or cysteine) peptidase inhibitor, clade A, member 3C
409.679	0.643336	0.0599592	5.58471e-27	2.99457e-26	ENSMUSG00000027612	17391	Mmp24	matrix metallopeptidase 24
898.375	0.44604	0.0415203	5.63137e-27	3.01846e-26	ENSMUSG00000033430	57321	Terf2ip	telomeric repeat binding factor 2, interacting protein
221.463	1.30045	0.122372	5.77502e-27	3.0943e-26	ENSMUSG00000027490	13555	E2f1	E2F transcription factor 1
757.524	0.843412	0.0788883	6.75074e-27	3.61575e-26	ENSMUSG00000028789	242669	Azin2	antizyme inhibitor 2
151.876	-2.58025	0.246283	6.76651e-27	3.62285e-26	ENSMUSG00000044033	545428	Ccdc141	coiled-coil domain containing 141
6200.79	0.609795	0.056949	7.28704e-27	3.90009e-26	ENSMUSG00000027799	26422	Nbea	neurobeachin
369.533	-2.26803	0.217119	7.50036e-27	4.01276e-26	ENSMUSG00000028677	66743	Rnf220	ring finger protein 220
390.561	-1.08411	0.10187	7.7918e-27	4.16713e-26	ENSMUSG00000059361	228777	Nrsn2	neurensin 2
137.127	1.50776	0.142929	7.90854e-27	4.22799e-26	ENSMUSG00000049649	14748	Gpr3	G-protein coupled receptor 3
82.8992	-2.40837	0.230616	8.26619e-27	4.41755e-26	ENSMUSG00000029863	12366	Casp2	caspase 2
366.78	-2.38739	0.228747	8.71489e-27	4.65561e-26	ENSMUSG00000026728	22352	Vim	vimentin
57.3876	-3.97977	0.380515	9.01971e-27	4.81666e-26	ENSMUSG00000038235	16456	F11r	F11 receptor
44.3301	-4.1669	0.399234	9.23029e-27	4.92728e-26	ENSMUSG00000046280	214547	She	src homology 2 domain-containing transforming protein E
3565.31	0.694069	0.0649995	9.26487e-27	4.9439e-26	ENSMUSG00000025651	22273	Uqcrc1	ubiquinol-cytochrome c reductase core protein 1
1552.52	-0.889636	0.0835466	1.00443e-26	5.35782e-26	ENSMUSG00000033039	27008	Micall1	microtubule associated monooxygenase, calponin and LIM domain containing -like 1
519.689	0.656814	0.0615481	1.03095e-26	5.49723e-26	ENSMUSG00000047417	66932	Rexo1	REX1, RNA exonuclease 1
261.358	0.982014	0.0923662	1.04249e-26	5.55674e-26	ENSMUSG00000117183	100504002	Gm20008	zinc finger protein 945 pseudogene
252.069	0.879597	0.0826579	1.09801e-26	5.8505e-26	ENSMUSG00000029029	59002	Wrap73	WD repeat containing, antisense to Trp73
345.786	1.04227	0.0981799	1.11421e-26	5.93461e-26	ENSMUSG00000041695	16518	Kcnj2	potassium inwardly-rectifying channel, subfamily J, member 2
805.217	0.618804	0.058016	1.13255e-26	6.03006e-26	ENSMUSG00000025277	66082	Abhd6	abhydrolase domain containing 6
4507.71	0.637319	0.0597719	1.1572e-26	6.15903e-26	ENSMUSG00000089715	494448	Cbx6	chromobox 6
1083.7	-0.920972	0.0866483	1.18312e-26	6.29466e-26	ENSMUSG00000046330	19981	Rpl37a	ribosomal protein L37a
572.36	-0.786753	0.0739294	1.2321e-26	6.55278e-26	ENSMUSG00000028080	80877	Lrba	LPS-responsive beige-like anchor
1106.74	-0.636602	0.0598013	1.39367e-26	7.40937e-26	ENSMUSG00000046062	108954	Ppp1r15b	protein phosphatase 1, regulatory subunit 15B
58.5603	-4.46436	0.430977	1.44295e-26	7.66853e-26	ENSMUSG00000021423	17084	Ly86	lymphocyte antigen 86
43.3017	-3.68239	0.352778	1.4474e-26	7.68933e-26	ENSMUSG00000036362	74191	P2ry13	purinergic receptor P2Y, G-protein coupled 13
141.861	-1.99828	0.192247	1.453e-26	7.71621e-26	ENSMUSG00000016239	74365	Lonrf3	LON peptidase N-terminal domain and ring finger 3
261.72	-1.12438	0.106322	1.47471e-26	7.82863e-26	ENSMUSG00000090053	677884	Pakap	paralemmin A kinase anchor protein
735.423	0.548594	0.0515302	1.48825e-26	7.89754e-26	ENSMUSG00000031668	13666	Eif2ak3	eukaryotic translation initiation factor 2 alpha kinase 3
526.692	-3.32132	0.317948	1.52839e-26	8.1076e-26	ENSMUSG00000069919	15122	Hba-a1	hemoglobin alpha, adult chain 1
392.098	-1.28646	0.122068	1.52944e-26	8.11014e-26	ENSMUSG00000037031	70423	Tspan15	tetraspanin 15
79.0805	-3.19526	0.305942	1.5429e-26	8.1785e-26	ENSMUSG00000039349	226777	C130074G19Rik	RIKEN cDNA C130074G19 gene
526.333	-0.958885	0.0904737	1.54465e-26	8.18477e-26	ENSMUSG00000025423	17344	Pias2	protein inhibitor of activated STAT 2
521.435	1.16628	0.110424	1.5637e-26	8.28266e-26	ENSMUSG00000027742	67542	Cog6	component of oligomeric golgi complex 6
33.7875	-3.21863	0.308206	1.5647e-26	8.28491e-26	ENSMUSG00000036915	243911	Kirrel2	kirre like nephrin family adhesion molecule 2
1214.55	0.815275	0.0768211	1.62831e-26	8.61852e-26	ENSMUSG00000032127	71732	Vps11	VPS11, CORVET/HOPS core subunit
620.102	0.701343	0.0660582	1.77104e-26	9.37055e-26	ENSMUSG00000050332	72345	Amer1	APC membrane recruitment 1
187.941	1.26391	0.120035	1.78236e-26	9.42698e-26	ENSMUSG00000042757	81907	Tmem108	transmembrane protein 108
5067.12	0.455861	0.0428877	1.90223e-26	1.00573e-25	ENSMUSG00000049470	93736	Aff4	AF4/FMR2 family, member 4
5139.3	0.641042	0.0603864	1.9069e-26	1.00782e-25	ENSMUSG00000025190	14718	Got1	glutamic-oxaloacetic transaminase 1, soluble
10434.7	0.676199	0.0637178	1.9093e-26	1.00872e-25	ENSMUSG00000025261	59026	Huwe1	HECT, UBA and WWE domain containing 1
308.324	-1.22934	0.116784	1.98674e-26	1.04907e-25	ENSMUSG00000027984	15107	Hadh	hydroxyacyl-Coenzyme A dehydrogenase
1213.86	-0.725419	0.0684107	1.98714e-26	1.04907e-25	ENSMUSG00000036371	66870	Serbp1	serpine1 mRNA binding protein 1
244.056	0.822259	0.0776331	2.02112e-26	1.06662e-25	ENSMUSG00000079555	231123	Haus3	HAUS augmin-like complex, subunit 3
214.87	-1.58939	0.152249	2.04347e-26	1.07802e-25	ENSMUSG00000044768	52392	Macir	macrophage immunometabolism regulator
269.07	-0.894541	0.0845464	2.06356e-26	1.08822e-25	ENSMUSG00000060301	72128	2610008E11Rik	RIKEN cDNA 2610008E11 gene
183.086	1.55051	0.148415	2.0823e-26	1.0977e-25	ENSMUSG00000037594	217887	Clba1	clathrin binding box of aftiphilin containing 1
183.4	1.65749	0.159111	2.17709e-26	1.14724e-25	ENSMUSG00000116815	NA	NA	NA
638.964	0.675202	0.0636994	2.18647e-26	1.15177e-25	ENSMUSG00000027411	80743	Vps16	VSP16 CORVET/HOPS core subunit
459.62	1.07826	0.102268	2.26165e-26	1.19093e-25	ENSMUSG00000028078	70762	Dclk2	doublecortin-like kinase 2
3238.58	0.825116	0.077984	2.26539e-26	1.19246e-25	ENSMUSG00000005417	26936	Mprip	myosin phosphatase Rho interacting protein
169.674	1.04033	0.09874	2.62149e-26	1.3794e-25	ENSMUSG00000024790	66406	Sac3d1	SAC3 domain containing 1
373.492	-1.41454	0.135307	2.73941e-26	1.44092e-25	ENSMUSG00000038538	320538	Ubn2	ubinuclein 2
66.2779	-2.49095	0.241063	2.79535e-26	1.46981e-25	ENSMUSG00000025993	53945	Slc40a1	solute carrier family 40 (iron-regulated transporter), member 1
1189.99	0.695059	0.0657523	2.91943e-26	1.53449e-25	ENSMUSG00000027710	229211	Acad9	acyl-Coenzyme A dehydrogenase family, member 9
54.1955	-4.32653	0.419783	2.97336e-26	1.56226e-25	ENSMUSG00000015852	80891	Fcrls	Fc receptor-like S, scavenger receptor
725.655	0.747497	0.070763	2.98819e-26	1.56948e-25	ENSMUSG00000036186	56279	Dipk1b	divergent protein kinase domain 1B
1126.97	0.730005	0.0691201	3.11251e-26	1.63418e-25	ENSMUSG00000009535	67897	Rnmt	RNA (guanine-7-) methyltransferase
6407.94	0.596139	0.0563959	3.21151e-26	1.68554e-25	ENSMUSG00000034723	52837	Tmx4	thioredoxin-related transmembrane protein 4
307.216	1.33961	0.128139	3.29734e-26	1.72996e-25	ENSMUSG00000049985	77318	Ankrd55	ankyrin repeat domain 55
190.67	2.14212	0.207975	3.50016e-26	1.8357e-25	ENSMUSG00000036854	243912	Hspb6	heat shock protein, alpha-crystallin-related, B6
98.1746	-2.89534	0.279847	3.63459e-26	1.9055e-25	ENSMUSG00000090129	634104	Olfr287	olfactory receptor 287
81.8393	-2.41918	0.234875	3.72981e-26	1.95471e-25	ENSMUSG00000051652	237387	Lrrc3	leucine rich repeat containing 3
589.815	0.667741	0.0633176	3.91465e-26	2.05084e-25	ENSMUSG00000018921	75273	Pelp1	proline, glutamic acid and leucine rich protein 1
180.748	-1.48636	0.142972	4.20264e-26	2.20091e-25	ENSMUSG00000008976	14390	Gabpa	GA repeat binding protein, alpha
235.486	0.886821	0.0843551	4.27944e-26	2.24031e-25	ENSMUSG00000017764	71971	Zswim1	zinc finger SWIM-type containing 1
126.99	-1.93066	0.187607	4.67343e-26	2.44567e-25	ENSMUSG00000072647	280668	Adam1a	a disintegrin and metallopeptidase domain 1a
821.56	0.659757	0.0626556	4.67644e-26	2.44636e-25	ENSMUSG00000016528	17164	Mapkapk2	MAP kinase-activated protein kinase 2
803.406	-0.90621	0.0863344	4.95346e-26	2.59033e-25	ENSMUSG00000033998	16525	Kcnk1	potassium channel, subfamily K, member 1
1664.55	0.397676	0.0377237	5.00074e-26	2.6141e-25	ENSMUSG00000069237	97863	Fam8a1	family with sequence similarity 8, member A1
267.158	1.14888	0.109919	5.18781e-26	2.71091e-25	ENSMUSG00000026958	83768	Dpp7	dipeptidylpeptidase 7
397.373	-2.05995	0.200757	5.50673e-26	2.87651e-25	ENSMUSG00000091382	171199	Vmn1r18	vomeronasal 1 receptor 18
816.337	0.814152	0.0775516	5.51587e-26	2.88024e-25	ENSMUSG00000038564	67661	Ift172	intraflagellar transport 172
35.2707	-3.76849	0.365827	5.66963e-26	2.95945e-25	ENSMUSG00000110332	100503868	Gm19935	predicted gene, 19935
740.063	0.639575	0.0608701	6.06289e-26	3.16358e-25	ENSMUSG00000042298	72795	Ttc19	tetratricopeptide repeat domain 19
394.221	1.91117	0.18616	6.22525e-26	3.24712e-25	ENSMUSG00000040875	74486	Osbpl10	oxysterol binding protein-like 10
183.532	-1.18388	0.113549	6.3305e-26	3.30082e-25	ENSMUSG00000034487	68304	Poglut3	protein O-glucosyltransferase 3
613.745	-0.834895	0.0797105	6.93051e-26	3.61236e-25	ENSMUSG00000041762	68526	Gpr155	G protein-coupled receptor 155
62.5629	-2.18556	0.213617	7.04431e-26	3.67035e-25	ENSMUSG00000043415	71198	Otud1	OTU domain containing 1
621.015	-2.39855	0.234363	7.24748e-26	3.77484e-25	ENSMUSG00000036053	71409	Fmnl2	formin-like 2
4896.12	0.583726	0.0556727	8.05842e-26	4.19417e-25	ENSMUSG00000025266	237107	Gnl3l	guanine nucleotide binding protein-like 3 (nucleolar)-like
310.329	0.964085	0.092327	8.05782e-26	4.19417e-25	ENSMUSG00000054409	239408	Tmem74	transmembrane protein 74
51.8121	-3.01761	0.293872	8.88975e-26	4.62518e-25	ENSMUSG00000026586	18933	Prrx1	paired related homeobox 1
417.475	-2.80153	0.273363	9.18852e-26	4.7789e-25	ENSMUSG00000021662	110596	Arhgef28	Rho guanine nucleotide exchange factor (GEF) 28
2746.19	1.34824	0.130219	9.30246e-26	4.83641e-25	ENSMUSG00000022822	27416	Abcc5	ATP-binding cassette, sub-family C (CFTR/MRP), member 5
698.456	-0.75002	0.0717757	9.96426e-26	5.1786e-25	ENSMUSG00000025262	207375	Fam120c	family with sequence similarity 120, member C
467.356	1.35448	0.130945	1.01334e-25	5.26458e-25	ENSMUSG00000020358	15384	Hnrnpab	heterogeneous nuclear ribonucleoprotein A/B
711.878	-0.942376	0.0904235	1.03175e-25	5.35831e-25	ENSMUSG00000030760	66190	Acer3	alkaline ceramidase 3
67.9386	-3.64498	0.355616	1.05393e-25	5.47153e-25	ENSMUSG00000039004	12161	Bmp6	bone morphogenetic protein 6
225.882	-1.26328	0.121944	1.06924e-25	5.549e-25	ENSMUSG00000036862	233651	Dchs1	dachsous cadherin related 1
114.09	-2.23201	0.219111	1.11247e-25	5.77128e-25	ENSMUSG00000052026	240332	Slc6a7	solute carrier family 6 (neurotransmitter transporter, L-proline), member 7
40.1661	-3.31754	0.323504	1.11514e-25	5.78301e-25	ENSMUSG00000024885	67689	Aldh3b1	aldehyde dehydrogenase 3 family, member B1
1413.84	0.416818	0.0398509	1.18422e-25	6.13907e-25	ENSMUSG00000031513	68192	Leprotl1	leptin receptor overlapping transcript-like 1
156.829	-1.19464	0.115327	1.25552e-25	6.50634e-25	ENSMUSG00000056310	100929	Tyw1	tRNA-yW synthesizing protein 1 homolog (S. cerevisiae)
1926.14	0.362169	0.0346434	1.28762e-25	6.67029e-25	ENSMUSG00000020376	59044	Rnf130	ring finger protein 130
231.149	-1.43877	0.13968	1.28961e-25	6.67818e-25	ENSMUSG00000040818	211922	Dennd6a	DENN/MADD domain containing 6A
531.391	0.601115	0.0576045	1.3426e-25	6.95009e-25	ENSMUSG00000031479	70160	Vps36	vacuolar protein sorting 36
121.298	-1.52767	0.148737	1.3936e-25	7.21146e-25	ENSMUSG00000026662	109079	Sephs1	selenophosphate synthetase 1
84.708	-2.82771	0.277042	1.44492e-25	7.47436e-25	ENSMUSG00000020689	16416	Itgb3	integrin beta 3
99.9548	-1.84481	0.180953	1.45806e-25	7.53962e-25	ENSMUSG00000067377	56496	Tspan6	tetraspanin 6
59.4994	-2.87195	0.281337	1.48182e-25	7.6597e-25	ENSMUSG00000079227	12774	Ccr5	chemokine (C-C motif) receptor 5
888.733	-0.699568	0.0671787	1.53655e-25	7.93979e-25	ENSMUSG00000031442	17207	Mcf2l	mcf.2 transforming sequence-like
1972.01	0.682268	0.0655162	1.56072e-25	8.06173e-25	ENSMUSG00000048799	225523	Cep120	centrosomal protein 120
1309.83	0.81195	0.0780867	1.58925e-25	8.20618e-25	ENSMUSG00000050530	269233	Fam171a1	family with sequence similarity 171, member A1
316.007	1.08715	0.104989	1.62288e-25	8.3768e-25	ENSMUSG00000026463	381290	Atp2b4	ATPase, Ca++ transporting, plasma membrane 4
987.176	-1.95789	0.192722	1.7574e-25	9.06789e-25	ENSMUSG00000075081	258968	Olfr1247	olfactory receptor 1247
156.538	-2.65002	0.260572	1.76325e-25	9.09484e-25	ENSMUSG00000030064	232288	Frmd4b	FERM domain containing 4B
232.398	-3.58054	0.350931	1.76874e-25	9.11986e-25	ENSMUSG00000031714	14388	Gab1	growth factor receptor bound protein 2-associated protein 1
116.686	-2.14148	0.21117	1.80454e-25	9.3011e-25	ENSMUSG00000031486	78560	Adgra2	adhesion G protein-coupled receptor A2
47.2826	-3.56286	0.34924	1.80661e-25	9.30843e-25	ENSMUSG00000028413	14595	B4galt1	UDP-Gal:betaGlcNAc beta 1,4- galactosyltransferase, polypeptide 1
87.6071	-2.10316	0.207437	1.88102e-25	9.68835e-25	ENSMUSG00000067242	56839	Lgi1	leucine-rich repeat LGI family, member 1
286.424	0.762244	0.0733895	1.9097e-25	9.83254e-25	ENSMUSG00000022621	68708	Rabl2	RAB, member RAS oncogene family-like 2
105.584	-1.41808	0.13812	1.92441e-25	9.90475e-25	ENSMUSG00000031953	66817	Tmem170	transmembrane protein 170
82.7492	-2.11067	0.208287	1.97839e-25	1.01789e-24	ENSMUSG00000090290	212728	Tarbp1	TAR RNA binding protein 1
889.488	-1.46816	0.143225	2.00434e-25	1.03051e-24	ENSMUSG00000014496	105522	Ankrd28	ankyrin repeat domain 28
1082.8	0.585903	0.0563459	2.00375e-25	1.03051e-24	ENSMUSG00000026933	227634	Camsap1	calmodulin regulated spectrin-associated protein 1
343.934	-0.862509	0.0832305	2.14947e-25	1.10473e-24	ENSMUSG00000029090	70693	Adgra3	adhesion G protein-coupled receptor A3
297.995	-2.00029	0.197415	2.19331e-25	1.12686e-24	ENSMUSG00000008035	68041	Mid1ip1	Mid1 interacting protein 1 (gastrulation specific G12-like (zebrafish))
668.473	0.810268	0.0781568	2.20057e-25	1.13018e-24	ENSMUSG00000008206	67260	Cers4	ceramide synthase 4
62.9401	-2.28988	0.226293	2.24554e-25	1.15286e-24	ENSMUSG00000039158	100182	Akna	AT-hook transcription factor
459.34	-1.02667	0.0993571	2.27378e-25	1.16695e-24	ENSMUSG00000048040	76976	Arxes2	adipocyte-related X-chromosome expressed sequence 2
86.7787	-1.62604	0.15955	2.46501e-25	1.26464e-24	ENSMUSG00000047669	73390	Msl3l2	MSL3 like 2
339.875	-0.92643	0.0896226	2.56925e-25	1.31765e-24	ENSMUSG00000028821	68592	Syf2	SYF2 homolog, RNA splicing factor (S. cerevisiae)
926.51	-2.26997	0.224638	2.58054e-25	1.32296e-24	ENSMUSG00000025558	105445	Dock9	dedicator of cytokinesis 9
537.548	-0.572767	0.0552148	2.62955e-25	1.34761e-24	ENSMUSG00000062169	98417	Cnih4	cornichon family AMPA receptor auxiliary protein 4
336.976	-2.16386	0.214242	2.72209e-25	1.39453e-24	ENSMUSG00000021614	13003	Vcan	versican
133.255	-1.14472	0.111232	2.81211e-25	1.44014e-24	ENSMUSG00000047719	71707	Ubiad1	UbiA prenyltransferase domain containing 1
522.743	0.802209	0.0776107	3.06881e-25	1.57104e-24	ENSMUSG00000061458	217431	Nol10	nucleolar protein 10
46.7396	-3.05661	0.30119	3.11365e-25	1.59343e-24	ENSMUSG00000046516	12856	Cox17	cytochrome c oxidase assembly protein 17, copper chaperone
37.8044	-3.27181	0.322197	3.11784e-25	1.59501e-24	ENSMUSG00000025013	24087	Tll2	tolloid-like 2
9169.33	0.397766	0.0383694	3.16888e-25	1.62054e-24	ENSMUSG00000058793	110911	Cds2	CDP-diacylglycerol synthase (phosphatidate cytidylyltransferase) 2
34.9809	-3.50065	0.345139	3.39443e-25	1.73527e-24	ENSMUSG00000023348	22051	Trip6	thyroid hormone receptor interactor 6
942.697	-1.04072	0.101124	3.41961e-25	1.74752e-24	ENSMUSG00000024924	22359	Vldlr	very low density lipoprotein receptor
45.0121	-3.7045	0.365713	3.47392e-25	1.77464e-24	ENSMUSG00000046417	192976	Lrrc75a	leucine rich repeat containing 75A
52.9847	-2.27039	0.225339	3.48703e-25	1.7807e-24	ENSMUSG00000001663	14871	Gstt1	glutathione S-transferase, theta 1
168.065	-1.22901	0.119873	3.51486e-25	1.79428e-24	ENSMUSG00000075701	109815	Selenos	selenoprotein S
1018.43	1.10207	0.10726	3.63376e-25	1.85432e-24	ENSMUSG00000031353	245688	Rbbp7	retinoblastoma binding protein 7, chromatin remodeling factor
226.989	-1.42306	0.139496	3.74303e-25	1.9094e-24	ENSMUSG00000020482	104479	Ccdc117	coiled-coil domain containing 117
5624.72	0.435638	0.0421064	3.84865e-25	1.96258e-24	ENSMUSG00000056429	22134	Tgoln1	trans-golgi network protein
94.8865	-3.89405	0.385402	3.8628e-25	1.96909e-24	ENSMUSG00000069516	17105	Lyz2	lysozyme 2
641.439	-0.897728	0.0871423	3.86593e-25	1.96999e-24	ENSMUSG00000029767	12321	Calu	calumenin
195.894	-1.62158	0.159807	3.92871e-25	2.00127e-24	ENSMUSG00000044066	216543	Cep68	centrosomal protein 68
429.44	0.677453	0.065623	4.03496e-25	2.05467e-24	ENSMUSG00000036676	237500	Tmtc3	transmembrane and tetratricopeptide repeat containing 3
97.276	-2.04593	0.203211	4.0429e-25	2.05798e-24	ENSMUSG00000074896	15959	Ifit3	interferon-induced protein with tetratricopeptide repeats 3
436.774	0.613366	0.0594044	4.20221e-25	2.13832e-24	ENSMUSG00000029480	208144	Dhx37	DEAH (Asp-Glu-Ala-His) box polypeptide 37
139.735	3.10181	0.306581	4.36549e-25	2.22062e-24	ENSMUSG00000079480	69713	Pin4	peptidyl-prolyl cis/trans isomerase, NIMA-interacting, 4 (parvulin)
306.665	0.963435	0.0937266	4.42639e-25	2.2508e-24	ENSMUSG00000026791	56017	Slc2a8	solute carrier family 2, (facilitated glucose transporter), member 8
783.507	1.21446	0.118689	4.47392e-25	2.27416e-24	ENSMUSG00000027244	51897	Atg13	autophagy related 13
1212.36	0.539999	0.052312	4.58402e-25	2.3293e-24	ENSMUSG00000056091	20454	St3gal5	ST3 beta-galactoside alpha-2,3-sialyltransferase 5
276.186	0.871479	0.0847336	4.78326e-25	2.42969e-24	ENSMUSG00000000355	68995	Mcts1	malignant T cell amplified sequence 1
658.716	0.844365	0.0820818	4.86411e-25	2.46988e-24	ENSMUSG00000027108	67059	Ola1	Obg-like ATPase 1
653.886	0.917744	0.0893389	5.08581e-25	2.58154e-24	ENSMUSG00000004393	52513	Ddx56	DEAD box helicase 56
303.937	0.898583	0.0874724	5.22301e-25	2.65025e-24	ENSMUSG00000000305	12561	Cdh4	cadherin 4
655.432	0.690728	0.0670965	5.37593e-25	2.72688e-24	ENSMUSG00000011306	70616	Sugp1	SURP and G patch domain containing 1
451.197	1.17465	0.114963	5.6675e-25	2.87376e-24	ENSMUSG00000024583	53382	Txnl1	thioredoxin-like 1
3327.78	0.544878	0.0529087	5.87507e-25	2.97796e-24	ENSMUSG00000030120	30853	Mlf2	myeloid leukemia factor 2
334.568	0.945537	0.092211	5.90772e-25	2.99345e-24	ENSMUSG00000024735	28000	Prpf19	pre-mRNA processing factor 19
96.7737	-2.07871	0.207298	5.93625e-25	3.00685e-24	ENSMUSG00000044712	625098	Slc38a6	solute carrier family 38, member 6
200.67	1.04993	0.102614	6.24216e-25	3.16069e-24	ENSMUSG00000021108	18755	Prkch	protein kinase C, eta
373.263	0.93146	0.0908761	6.31075e-25	3.19429e-24	ENSMUSG00000028247	230027	Coq3	coenzyme Q3 methyltransferase
586.238	1.00856	0.0985657	6.67633e-25	3.37814e-24	ENSMUSG00000006517	192156	Mvd	mevalonate (diphospho) decarboxylase
321.3	-2.38685	0.238338	6.79295e-25	3.43594e-24	ENSMUSG00000046881	258335	Olfr374	olfactory receptor 374
261.252	1.07466	0.105179	6.91923e-25	3.49859e-24	ENSMUSG00000049504	212127	Proser1	proline and serine rich 1
839.728	-1.91926	0.191466	7.3665e-25	3.72343e-24	ENSMUSG00000066263	259088	Olfr639	olfactory receptor 639
34.828	-3.70706	0.368684	7.40079e-25	3.73944e-24	ENSMUSG00000023336	67866	Wfdc1	WAP four-disulfide core domain 1
1635.03	0.839249	0.0819023	7.40565e-25	3.74058e-24	ENSMUSG00000037855	216049	Zfp365	zinc finger protein 365
2826.19	0.771975	0.0752787	7.41879e-25	3.7459e-24	ENSMUSG00000041439	98682	Mfsd6	major facilitator superfamily domain containing 6
1973.09	0.447231	0.0434963	7.44706e-25	3.75885e-24	ENSMUSG00000021901	104416	Bap1	Brca1 associated protein 1
85.6375	-1.89542	0.189061	7.54252e-25	3.8057e-24	ENSMUSG00000067064	259040	Olfr1416	olfactory receptor 1416
52.6114	-3.16417	0.314384	7.626e-25	3.84647e-24	ENSMUSG00000033491	244954	Prss35	protease, serine 35
122.222	-1.79192	0.178426	7.65844e-25	3.86148e-24	ENSMUSG00000026180	12765	Cxcr2	chemokine (C-X-C motif) receptor 2
1235.26	0.405087	0.0394077	7.84451e-25	3.95391e-24	ENSMUSG00000022507	69053	1810013L24Rik	RIKEN cDNA 1810013L24 gene
37.0603	-4.12753	0.412407	7.97299e-25	4.01726e-24	ENSMUSG00000040236	66682	Trappc5	trafficking protein particle complex 5
307.086	0.97407	0.0953145	8.06631e-25	4.06285e-24	ENSMUSG00000039987	68770	Phtf2	putative homeodomain transcription factor 2
192.926	1.21121	0.119047	8.19661e-25	4.12704e-24	ENSMUSG00000039168	223453	Dap	death-associated protein
624.37	1.37035	0.135233	8.59909e-25	4.32817e-24	ENSMUSG00000009079	14030	Ewsr1	Ewing sarcoma breakpoint region 1
749.567	0.798668	0.0780207	8.67795e-25	4.36633e-24	ENSMUSG00000024826	19708	Dpf2	double PHD fingers 2
3021.02	0.733918	0.0716738	9.06517e-25	4.55956e-24	ENSMUSG00000063146	269713	Clip2	CAP-GLY domain containing linker protein 2
2618.59	-3.0453	0.303243	9.07114e-25	4.56097e-24	ENSMUSG00000064360	17718	ND3	NADH dehydrogenase subunit 3
415.286	0.72503	0.0708027	9.11147e-25	4.57965e-24	ENSMUSG00000006127	19062	Inpp5k	inositol polyphosphate 5-phosphatase K
1728.47	0.617666	0.0603271	1.0288e-24	5.16919e-24	ENSMUSG00000026775	27377	Yme1l1	YME1-like 1 (S. cerevisiae)
459.149	-0.833087	0.0816497	1.17273e-24	5.89032e-24	ENSMUSG00000021010	27386	Npas3	neuronal PAS domain protein 3
842.006	1.15459	0.113849	1.29308e-24	6.49252e-24	ENSMUSG00000021209	74521	Ppp4r4	protein phosphatase 4, regulatory subunit 4
181.993	-1.94617	0.195313	1.29368e-24	6.49325e-24	ENSMUSG00000020137	66816	Thap2	THAP domain containing, apoptosis associated protein 2
134.533	-1.34872	0.133587	1.32393e-24	6.64276e-24	ENSMUSG00000027937	23922	Jtb	jumping translocation breakpoint
1617.1	0.924188	0.0908254	1.37293e-24	6.88623e-24	ENSMUSG00000044308	68795	Ubr3	ubiquitin protein ligase E3 component n-recognin 3
482.957	-1.40902	0.139864	1.42499e-24	7.14484e-24	ENSMUSG00000026796	227737	Niban2	niban apoptosis regulator 2
685.369	1.10422	0.108887	1.43575e-24	7.19629e-24	ENSMUSG00000021557	67269	Agtpbp1	ATP/GTP binding protein 1
72.2377	-3.9587	0.397183	1.44732e-24	7.25174e-24	ENSMUSG00000000805	12351	Car4	carbonic anhydrase 4
187.894	0.872825	0.0857632	1.4531e-24	7.27818e-24	ENSMUSG00000025377	78777	Tepsin	TEPSIN, adaptor related protein complex 4 accessory protein
914.124	-0.623515	0.0611153	1.48897e-24	7.45522e-24	ENSMUSG00000040010	20539	Slc7a5	solute carrier family 7 (cationic amino acid transporter, y+ system), member 5
571.857	0.677617	0.0664688	1.53237e-24	7.66986e-24	ENSMUSG00000021930	66674	Spryd7	SPRY domain containing 7
198.759	1.26649	0.125426	1.58713e-24	7.94118e-24	ENSMUSG00000029790	83922	Cep41	centrosomal protein 41
1188.62	0.609293	0.0597598	1.61334e-24	8.06953e-24	ENSMUSG00000055782	26874	Abcd2	ATP-binding cassette, sub-family D (ALD), member 2
1787.63	0.546299	0.0535609	1.63206e-24	8.16028e-24	ENSMUSG00000027272	22222	Ubr1	ubiquitin protein ligase E3 component n-recognin 1
2418.1	0.923609	0.090969	1.7296e-24	8.64498e-24	ENSMUSG00000028149	229877	Rap1gds1	RAP1, GTP-GDP dissociation stimulator 1
784.001	0.451515	0.0442702	1.75119e-24	8.74986e-24	ENSMUSG00000025439	12729	Clns1a	chloride channel, nucleotide-sensitive, 1A
427.642	-1.17303	0.116054	1.75797e-24	8.7807e-24	ENSMUSG00000072872	56353	Rybp	RING1 and YY1 binding protein
763.244	1.27812	0.126747	1.77229e-24	8.84915e-24	ENSMUSG00000022829	207227	Stxbp5l	syntaxin binding protein 5-like
61.7816	-2.24729	0.226736	1.81993e-24	9.08384e-24	ENSMUSG00000020388	30794	Pdlim4	PDZ and LIM domain 4
299.463	-1.15449	0.114234	1.84983e-24	9.22989e-24	ENSMUSG00000031967	114896	Afg3l1	AFG3-like AAA ATPase 1
404.843	-0.911134	0.0898068	1.90291e-24	9.49141e-24	ENSMUSG00000025232	15211	Hexa	hexosaminidase A
542.582	-0.879085	0.0866114	1.90768e-24	9.51191e-24	ENSMUSG00000021686	11774	Ap3b1	adaptor-related protein complex 3, beta 1 subunit
199.366	2.00769	0.202446	1.92702e-24	9.605e-24	ENSMUSG00000002781	70209	Tmem143	transmembrane protein 143
1195.9	0.648838	0.0637719	1.93837e-24	9.65822e-24	ENSMUSG00000046574	233210	Prr12	proline rich 12
667.884	0.68867	0.067733	2.00212e-24	9.97241e-24	ENSMUSG00000004567	94178	Mcoln1	mucolipin 1
106.093	1.11185	0.110059	2.09831e-24	1.04479e-23	ENSMUSG00000073207	434778	Ccdc160	coiled-coil domain containing 160
1346.72	-0.570651	0.0560959	2.10951e-24	1.05e-23	ENSMUSG00000048756	56484	Foxo3	forkhead box O3
624.32	0.956004	0.094414	2.17688e-24	1.08316e-23	ENSMUSG00000046178	18231	Nxph1	neurexophilin 1
104.076	4.83674	0.493068	2.1867e-24	1.08767e-23	ENSMUSG00000023904	353502	Hcfc1r1	host cell factor C1 regulator 1 (XPO1-dependent)
35.1773	-3.01139	0.302611	2.22045e-24	1.10408e-23	ENSMUSG00000010362	66599	Rdm1	RAD52 motif 1
66.8327	-2.61664	0.264016	2.34273e-24	1.16448e-23	ENSMUSG00000068854	319190	H2bc21	H2B clustered histone 21
920.221	-1.28772	0.128093	2.3764e-24	1.1808e-23	ENSMUSG00000021451	20354	Sema4d	sema domain, immunoglobulin domain (Ig), transmembrane domain (TM) and short cytoplasmic domain, (semaphorin) 4D
744.48	0.899551	0.0888669	2.44998e-24	1.21694e-23	ENSMUSG00000018661	16834	Cog1	component of oligomeric golgi complex 1
605.44	-0.57142	0.0562794	2.57476e-24	1.27848e-23	ENSMUSG00000093536	100042450	Smim17	small integral membrane protein 17
657.121	-0.570451	0.0561847	2.58057e-24	1.28092e-23	ENSMUSG00000031021	56786	Tmem9b	TMEM9 domain family, member B
255.074	-2.38717	0.241614	2.62137e-24	1.30072e-23	ENSMUSG00000041362	71653	Shtn1	shootin 1
149.307	1.03881	0.102958	2.73481e-24	1.35654e-23	ENSMUSG00000022089	57784	Bin3	bridging integrator 3
84.0339	-3.74272	0.377338	2.83025e-24	1.4034e-23	ENSMUSG00000074743	21824	Thbd	thrombomodulin
146.517	1.28938	0.128503	2.87381e-24	1.42451e-23	ENSMUSG00000113506	NA	NA	NA
369.666	0.863647	0.0854384	2.97443e-24	1.47388e-23	ENSMUSG00000028039	13638	Efna3	ephrin A3
521.058	0.518142	0.0510869	2.99875e-24	1.48542e-23	ENSMUSG00000029463	68948	Fam216a	family with sequence similarity 216, member A
406.699	-0.745424	0.0736452	3.00498e-24	1.48799e-23	ENSMUSG00000029319	71883	Coq2	coenzyme Q2 4-hydroxybenzoate polyprenyltransferase
1694.77	0.612808	0.0604712	3.03307e-24	1.50138e-23	ENSMUSG00000005615	13026	Pcyt1a	phosphate cytidylyltransferase 1, choline, alpha isoform
126.583	-2.00012	0.202622	3.07902e-24	1.5236e-23	ENSMUSG00000059824	13170	Dbp	D site albumin promoter binding protein
351.277	0.706469	0.0697892	3.10094e-24	1.53392e-23	ENSMUSG00000026489	67426	Coq8a	coenzyme Q8A
210.888	-1.79062	0.180803	3.12488e-24	1.54523e-23	ENSMUSG00000033361	208748	Prrg3	proline rich Gla (G-carboxyglutamic acid) 3 (transmembrane)
2220.23	0.623437	0.0615436	3.12602e-24	1.54526e-23	ENSMUSG00000040797	243621	Iqsec3	IQ motif and Sec7 domain 3
2573.12	-5.57114	0.579685	3.141e-24	1.55213e-23	ENSMUSG00000064373	20363	Selenop	selenoprotein P
2761.68	1.27408	0.127061	3.18308e-24	1.57238e-23	ENSMUSG00000021190	19141	Lgmn	legumain
341.04	-1.27875	0.127579	3.28042e-24	1.61991e-23	ENSMUSG00000021253	21809	Tgfb3	transforming growth factor, beta 3
98.9104	-1.55986	0.156736	3.32608e-24	1.64189e-23	ENSMUSG00000074733	414758	Zfp950	zinc finger protein 950
4287.83	0.52259	0.0515871	3.38359e-24	1.66971e-23	ENSMUSG00000022186	67041	Oxct1	3-oxoacid CoA transferase 1
484.758	0.677869	0.0670288	3.5286e-24	1.74067e-23	ENSMUSG00000031409	66104	Tceal6	transcription elongation factor A (SII)-like 6
61.374	-23.0477	2.30805	3.56264e-24	1.75686e-23	ENSMUSG00000022185	56215	Acin1	apoptotic chromatin condensation inducer 1
48.1596	-3.50484	0.353701	3.57277e-24	1.76125e-23	ENSMUSG00000016087	14247	Fli1	Friend leukemia integration 1
3115.2	0.594429	0.0587417	3.57423e-24	1.76137e-23	ENSMUSG00000007476	241296	Lrrc8a	leucine rich repeat containing 8A VRAC subunit A
650.506	-12.4645	1.24219	3.65206e-24	1.79911e-23	ENSMUSG00000100131	NA	NA	NA
388.831	0.771902	0.0764474	3.7493e-24	1.84637e-23	ENSMUSG00000021022	59032	Ppp2r3c	protein phosphatase 2, regulatory subunit B'', gamma
477.849	-1.00373	0.0997642	3.89155e-24	1.91577e-23	ENSMUSG00000027508	94212	Pag1	phosphoprotein associated with glycosphingolipid microdomains 1
674.061	-0.486901	0.0481433	4.11274e-24	2.02396e-23	ENSMUSG00000029167	19017	Ppargc1a	peroxisome proliferative activated receptor, gamma, coactivator 1 alpha
262.436	1.4078	0.141224	4.16559e-24	2.04927e-23	ENSMUSG00000091971	193740	Hspa1a	heat shock protein 1A
1726.5	0.553527	0.054773	4.24227e-24	2.08628e-23	ENSMUSG00000021076	56444	Actr10	ARP10 actin-related protein 10
907.403	0.649615	0.0643331	4.24499e-24	2.0869e-23	ENSMUSG00000039050	228983	Osbpl2	oxysterol binding protein-like 2
61.6028	-2.04781	0.208263	4.30259e-24	2.1145e-23	ENSMUSG00000036339	218989	Tmem260	transmembrane protein 260
538.02	0.738157	0.0731842	4.3534e-24	2.13873e-23	ENSMUSG00000021116	13665	Eif2s1	eukaryotic translation initiation factor 2, subunit 1 alpha
511.079	0.83805	0.0832191	4.53334e-24	2.22637e-23	ENSMUSG00000025132	192662	Arhgdia	Rho GDP dissociation inhibitor (GDI) alpha
395.476	1.64794	0.166508	4.62827e-24	2.27222e-23	ENSMUSG00000034579	237625	Pla2g3	phospholipase A2, group III
380.906	1.53458	0.15464	4.72662e-24	2.31971e-23	ENSMUSG00000038690	57423	Atp5j2	ATP synthase, H+ transporting, mitochondrial F0 complex, subunit F2
2719.96	0.633637	0.0628798	5.32133e-24	2.61069e-23	ENSMUSG00000022110	20916	Sucla2	succinate-Coenzyme A ligase, ADP-forming, beta subunit
452.337	0.859741	0.0855488	5.43377e-24	2.66494e-23	ENSMUSG00000003662	26371	Ciao1	cytosolic iron-sulfur protein assembly 1
191.938	-1.19986	0.120101	5.45039e-24	2.67218e-23	ENSMUSG00000060798	380614	Intu	inturned planar cell polarity protein
105.827	-6.439	0.700738	5.52739e-24	2.70901e-23	ENSMUSG00000021876	58809	Rnase4	ribonuclease, RNase A family 4
206.272	-1.95382	0.199079	5.74522e-24	2.81481e-23	ENSMUSG00000025747	22171	Tyms	thymidylate synthase
668.267	0.494242	0.0490325	5.77055e-24	2.82625e-23	ENSMUSG00000004865	20815	Srpk1	serine/arginine-rich protein specific kinase 1
442.197	-1.88049	0.191441	5.90569e-24	2.89145e-23	ENSMUSG00000041235	320790	Chd7	chromodomain helicase DNA binding protein 7
84.6167	-2.49624	0.254693	6.23625e-24	3.05226e-23	ENSMUSG00000113850	NA	NA	NA
6831.6	0.393062	0.0390074	6.34043e-24	3.10219e-23	ENSMUSG00000062070	18655	Pgk1	phosphoglycerate kinase 1
534.318	-0.714174	0.0710687	6.52318e-24	3.19052e-23	ENSMUSG00000054823	234135	Nsd3	nuclear receptor binding SET domain protein 3
953.124	0.68452	0.0681303	6.85439e-24	3.35137e-23	ENSMUSG00000024493	107045	Lars	leucyl-tRNA synthetase
166.259	-1.73004	0.175852	6.86592e-24	3.35586e-23	ENSMUSG00000034940	217030	Synrg	synergin, gamma
131.849	-3.03071	0.308051	6.91309e-24	3.37777e-23	ENSMUSG00000042286	192187	Stab1	stabilin 1
348.257	0.938185	0.0936858	6.95208e-24	3.39567e-23	ENSMUSG00000051537	331392	Gm5124	nucleolar and coiled-body phosphoprotein 1 pseudogene
1011.11	-0.458441	0.0455624	7.09721e-24	3.46538e-23	ENSMUSG00000020091	13688	Eif4ebp2	eukaryotic translation initiation factor 4E binding protein 2
72.566	-2.9141	0.296667	7.44234e-24	3.63266e-23	ENSMUSG00000021903	78754	Galnt15	polypeptide N-acetylgalactosaminyltransferase 15
334.748	0.662204	0.065956	7.53135e-24	3.67486e-23	ENSMUSG00000032264	26951	Zw10	zw10 kinetochore protein
1161.15	0.654256	0.0651827	7.81003e-24	3.80954e-23	ENSMUSG00000023025	207214	Larp4	La ribonucleoprotein domain family, member 4
226.478	-1.02294	0.102439	8.05685e-24	3.92861e-23	ENSMUSG00000047238	75625	Mageh1	MAGE family member H1
81.5527	-2.86984	0.292553	8.17239e-24	3.98359e-23	ENSMUSG00000115227	NA	NA	NA
423.013	0.768635	0.0767372	8.54001e-24	4.16137e-23	ENSMUSG00000021993	70478	Mipep	mitochondrial intermediate peptidase
40.643	-2.75073	0.280885	8.62309e-24	4.20043e-23	ENSMUSG00000025350	19682	Rdh5	retinol dehydrogenase 5
420.923	-1.07775	0.108176	9.19663e-24	4.47829e-23	ENSMUSG00000036097	226151	Slf2	SMC5-SMC6 complex localization factor 2
549.208	0.601919	0.0600648	9.63834e-24	4.69179e-23	ENSMUSG00000028223	67460	Decr1	2,4-dienoyl CoA reductase 1, mitochondrial
360.351	0.78827	0.0788144	9.69509e-24	4.71782e-23	ENSMUSG00000068615	14617	Gjd2	gap junction protein, delta 2
1076.88	-0.777319	0.0777208	9.84028e-24	4.78685e-23	ENSMUSG00000021248	68581	Tmed10	transmembrane p24 trafficking protein 10
527.227	1.15537	0.116226	9.8643e-24	4.79691e-23	ENSMUSG00000021870	83997	Slmap	sarcolemma associated protein
437.467	-1.0836	0.108896	1.02771e-23	4.99598e-23	ENSMUSG00000004187	16581	Kifc2	kinesin family member C2
97.5941	-1.49678	0.151949	1.08031e-23	5.2499e-23	ENSMUSG00000042500	76850	Ago4	argonaute RISC catalytic subunit 4
1077.22	-0.812125	0.0813125	1.08306e-23	5.25971e-23	ENSMUSG00000021062	104886	Rab15	RAB15, member RAS oncogene family
203.698	-1.44357	0.146346	1.08274e-23	5.25971e-23	ENSMUSG00000024787	69024	Snx15	sorting nexin 15
148.113	-2.11302	0.217093	1.10001e-23	5.34018e-23	ENSMUSG00000040125	233919	Gpr26	G protein-coupled receptor 26
1403.05	0.573603	0.0573069	1.1124e-23	5.39855e-23	ENSMUSG00000040433	245007	Zbtb38	zinc finger and BTB domain containing 38
869.242	0.578063	0.0577663	1.13573e-23	5.5099e-23	ENSMUSG00000022898	13185	Vps26c	VPS26 endosomal protein sorting factor C
514.412	-1.43813	0.145936	1.20727e-23	5.85499e-23	ENSMUSG00000026466	208263	Tor1aip1	torsin A interacting protein 1
2198.62	0.40386	0.0403418	1.2269e-23	5.94814e-23	ENSMUSG00000057637	110593	Prdm2	PR domain containing 2, with ZNF domain
969.741	-0.565916	0.0566374	1.33447e-23	6.46752e-23	ENSMUSG00000020946	56494	Gosr2	golgi SNAP receptor complex member 2
1753.73	0.711102	0.0712691	1.34639e-23	6.52305e-23	ENSMUSG00000043962	230753	Thrap3	thyroid hormone receptor associated protein 3
66.1812	-4.42832	0.457292	1.37401e-23	6.65462e-23	ENSMUSG00000046352	14619	Gjb2	gap junction protein, beta 2
35.4731	-2.71775	0.278963	1.37492e-23	6.65679e-23	ENSMUSG00000062309	102614	Rpp25	ribonuclease P/MRP 25 subunit
264.861	1.89868	0.195222	1.49578e-23	7.23949e-23	ENSMUSG00000028033	226922	Kcnq5	potassium voltage-gated channel, subfamily Q, member 5
349.695	0.659459	0.0661416	1.5269e-23	7.38765e-23	ENSMUSG00000041777	66935	Cir1	corepressor interacting with RBPJ, 1
101.1	2.17163	0.22402	1.58106e-23	7.64711e-23	ENSMUSG00000057615	434784	Ldoc1	regulator of NFKB signaling
74.5317	-1.9444	0.200274	1.65083e-23	7.98186e-23	ENSMUSG00000054150	212073	Syne3	spectrin repeat containing, nuclear envelope family member 3
43.7991	-3.21393	0.329665	1.78708e-23	8.63774e-23	ENSMUSG00000003032	16600	Klf4	Kruppel-like factor 4 (gut)
454.454	-1.01522	0.102472	1.79714e-23	8.68346e-23	ENSMUSG00000021981	69008	Cab39l	calcium binding protein 39-like
204.721	-1.76005	0.18085	1.83121e-23	8.8451e-23	ENSMUSG00000024646	109672	Cyb5a	cytochrome b5 type A (microsomal)
228.717	-2.31255	0.238973	1.87927e-23	9.07421e-23	ENSMUSG00000078624	259104	Olfr613	olfactory receptor 613
217.5	-1.07766	0.108954	1.89054e-23	9.12553e-23	ENSMUSG00000015647	16776	Lama5	laminin, alpha 5
389.967	0.747974	0.0752504	1.89349e-23	9.1367e-23	ENSMUSG00000030671	18576	Pde3b	phosphodiesterase 3B, cGMP-inhibited
1165.92	-0.542487	0.0544843	1.93668e-23	9.34196e-23	ENSMUSG00000023068	52014	Nus1	NUS1 dehydrodolichyl diphosphate synthase subunit
336.073	0.807063	0.0812829	1.96568e-23	9.47869e-23	ENSMUSG00000030264	14911	Thumpd3	THUMP domain containing 3
685.646	0.809	0.0815211	2.06673e-23	9.96263e-23	ENSMUSG00000041035	226162	Dpcd	deleted in primary ciliary dyskinesia
4944.94	0.405605	0.0407289	2.07658e-23	1.00067e-22	ENSMUSG00000027312	11990	Atrn	attractin
164.277	-1.07934	0.109264	2.14149e-23	1.03161e-22	ENSMUSG00000045838	214239	Ccdc9b	coiled-coil domain containing 9B
511.477	0.748778	0.075437	2.17538e-23	1.04758e-22	ENSMUSG00000019785	215890	Clvs2	clavesin 2
606.631	0.968085	0.0978498	2.22875e-23	1.07292e-22	ENSMUSG00000028246	76132	Faxc	failed axon connections homolog
65.4598	-2.03348	0.210395	2.27903e-23	1.09676e-22	ENSMUSG00000020424	71962	Castor1	cytosolic arginine sensor for mTORC1 subunit 1
711.662	-0.812835	0.081994	2.28425e-23	1.09891e-22	ENSMUSG00000031666	19651	Rbl2	RB transcriptional corepressor like 2
62.2285	1.52149	0.155869	2.45297e-23	1.17968e-22	ENSMUSG00000053706	NA	NA	NA
141.566	-1.80695	0.186465	2.49639e-23	1.20016e-22	ENSMUSG00000081945	546989	Olfr607	olfactory receptor 607
1377.62	0.559309	0.0563683	2.69841e-23	1.29684e-22	ENSMUSG00000038949	226744	Cnst	consortin, connexin sorting protein
194.395	-1.15529	0.11747	2.84413e-23	1.36642e-22	ENSMUSG00000059772	75764	Slx1b	SLX1 structure-specific endonuclease subunit homolog B (S. cerevisiae)
280.061	-1.12843	0.114681	2.85781e-23	1.37253e-22	ENSMUSG00000037791	268448	Phf12	PHD finger protein 12
393.29	-1.53006	0.157052	2.89305e-23	1.38899e-22	ENSMUSG00000048546	57259	Tob2	transducer of ERBB2, 2
2755.42	0.542126	0.0546685	2.8986e-23	1.39119e-22	ENSMUSG00000057133	71389	Chd6	chromodomain helicase DNA binding protein 6
171.771	-0.962422	0.0975295	2.9028e-23	1.39274e-22	ENSMUSG00000055128	68755	Cgrrf1	cell growth regulator with ring finger domain 1
1420.93	-0.611336	0.0617022	2.99007e-23	1.43414e-22	ENSMUSG00000011179	18263	Odc1	ornithine decarboxylase, structural 1
1965.92	0.484518	0.0488764	3.12623e-23	1.49894e-22	ENSMUSG00000000399	66108	Ndufa9	NADH:ubiquinone oxidoreductase subunit A9
1447.3	0.381412	0.0384526	3.13096e-23	1.50071e-22	ENSMUSG00000031988	69091	Vps26b	VPS26 retromer complex component B
244.67	-2.08682	0.216762	3.15579e-23	1.51211e-22	ENSMUSG00000019899	16773	Lama2	laminin, alpha 2
181.552	-0.905137	0.0917271	3.1776e-23	1.52205e-22	ENSMUSG00000028563	94043	Tm2d1	TM2 domain containing 1
416.203	0.845237	0.0856106	3.27617e-23	1.56874e-22	ENSMUSG00000020635	14226	Fkbp1b	FK506 binding protein 1b
3701.88	0.574809	0.0580521	3.28217e-23	1.57109e-22	ENSMUSG00000021476	56541	Habp4	hyaluronic acid binding protein 4
74.1686	-1.75256	0.18118	3.32473e-23	1.59093e-22	ENSMUSG00000025104	29877	Hdgfl3	HDGF like 3
562.308	0.741214	0.0750347	3.5311e-23	1.68912e-22	ENSMUSG00000039640	56282	Mrpl12	mitochondrial ribosomal protein L12
548.711	-0.872698	0.0884938	3.53444e-23	1.69015e-22	ENSMUSG00000024383	26405	Map3k2	mitogen-activated protein kinase kinase kinase 2
1329.89	-0.942798	0.0957541	3.72563e-23	1.78099e-22	ENSMUSG00000026608	226823	Kctd3	potassium channel tetramerisation domain containing 3
153.49	-2.68857	0.279003	3.75688e-23	1.79533e-22	ENSMUSG00000030638	20408	Sh3gl3	SH3-domain GRB2-like 3
228.731	1.71336	0.177251	3.87829e-23	1.85273e-22	ENSMUSG00000032336	20320	Nptn	neuroplastin
144.331	1.08571	0.110614	3.95708e-23	1.88974e-22	ENSMUSG00000016520	140887	Lnx2	ligand of numb-protein X 2
107.19	-1.35146	0.138531	3.99374e-23	1.90662e-22	ENSMUSG00000020171	64050	Yeats4	YEATS domain containing 4
136.653	-1.67352	0.173029	4.03175e-23	1.92412e-22	ENSMUSG00000036545	216725	Adamts2	a disintegrin-like and metallopeptidase (reprolysin type) with thrombospondin type 1 motif, 2
83.9801	-2.82252	0.292912	4.28049e-23	2.04215e-22	ENSMUSG00000027209	75823	Fam227b	family with sequence similarity 227, member B
6858.02	1.01584	0.103473	4.39086e-23	2.09411e-22	ENSMUSG00000000787	13205	Ddx3x	DEAD box helicase 3, X-linked
811.378	1.02407	0.104345	4.47086e-23	2.1307e-22	ENSMUSG00000020440	11844	Arf5	ADP-ribosylation factor 5
7820.64	0.548973	0.0556051	4.47131e-23	2.1307e-22	ENSMUSG00000022477	11429	Aco2	aconitase 2, mitochondrial
57.2095	-3.5517	0.36805	4.47203e-23	2.1307e-22	ENSMUSG00000047109	56173	Cldn14	claudin 14
199.909	0.850239	0.0864327	4.65817e-23	2.21865e-22	ENSMUSG00000019797	67851	Mtres1	mitochondrial transcription rescue factor 1
42.793	-5.13424	0.544276	4.86306e-23	2.31548e-22	ENSMUSG00000018566	20528	Slc2a4	solute carrier family 2 (facilitated glucose transporter), member 4
54.2662	2.00064	0.208604	4.86843e-23	2.31727e-22	ENSMUSG00000001604	21401	Tcea3	transcription elongation factor A (SII), 3
520.009	1.00665	0.102648	4.95591e-23	2.35812e-22	ENSMUSG00000021193	69617	Pitrm1	pitrilysin metallepetidase 1
146.05	-4.21466	0.440081	5.07126e-23	2.41221e-22	ENSMUSG00000073940	101488143	Hbb-bt	hemoglobin, beta adult t chain
1427.98	-1.01108	0.103134	5.08352e-23	2.41724e-22	ENSMUSG00000041571	20364	Selenow	selenoprotein W
560.87	1.56629	0.162021	5.51439e-23	2.62125e-22	ENSMUSG00000029722	231801	Agfg2	ArfGAP with FG repeats 2
473.282	1.04043	0.106274	5.51864e-23	2.62241e-22	ENSMUSG00000025007	56454	Aldh18a1	aldehyde dehydrogenase 18 family, member A1
69.6067	9.31772	1.05872	5.87256e-23	2.78966e-22	ENSMUSG00000063646	76071	Jakmip1	janus kinase and microtubule interacting protein 1
87.8162	-1.73904	0.180819	5.88284e-23	2.79362e-22	ENSMUSG00000108162	NA	NA	NA
186.996	1.23006	0.126229	5.9074e-23	2.80436e-22	ENSMUSG00000036411	68283	9530077C05Rik	RIKEN cDNA 9530077C05 gene
1611.4	0.570263	0.0579947	6.52652e-23	3.09661e-22	ENSMUSG00000015961	11566	Adss	adenylosuccinate synthetase, non muscle
624.46	-0.515965	0.0524506	6.52735e-23	3.09661e-22	ENSMUSG00000029094	70292	Afap1	actin filament associated protein 1
234.814	-1.40926	0.145496	6.86146e-23	3.25404e-22	ENSMUSG00000003031	12576	Cdkn1b	cyclin-dependent kinase inhibitor 1B
1169.79	0.422452	0.0429562	7.11781e-23	3.3745e-22	ENSMUSG00000029649	66537	Pomp	proteasome maturation protein
972.401	-0.519188	0.0528389	7.28416e-23	3.45223e-22	ENSMUSG00000022781	224105	Pak2	p21 (RAC1) activated kinase 2
474.385	1.0147	0.103899	7.30147e-23	3.45929e-22	ENSMUSG00000042724	338372	Map3k9	mitogen-activated protein kinase kinase kinase 9
38.3149	-2.85323	0.297753	7.38037e-23	3.49552e-22	ENSMUSG00000031616	13617	Ednra	endothelin receptor type A
1126.59	-0.525686	0.05353	7.65323e-23	3.62355e-22	ENSMUSG00000031776	107566	Arl2bp	ADP-ribosylation factor-like 2 binding protein
626.463	1.74452	0.181939	7.71073e-23	3.64958e-22	ENSMUSG00000020647	17977	Ncoa1	nuclear receptor coactivator 1
970.726	0.494633	0.0503638	7.76225e-23	3.67275e-22	ENSMUSG00000058927	NA	NA	NA
1317.85	0.497032	0.050612	7.80828e-23	3.69331e-22	ENSMUSG00000003153	20527	Slc2a3	solute carrier family 2 (facilitated glucose transporter), member 3
740.358	-0.760123	0.0776185	8.05726e-23	3.80982e-22	ENSMUSG00000048280	408068	Zfp738	zinc finger protein 738
122.706	-2.80555	0.293361	8.50032e-23	4.018e-22	ENSMUSG00000033488	226527	Cryzl2	crystallin zeta like 2
280.156	0.956623	0.0980161	8.55835e-23	4.0441e-22	ENSMUSG00000069631	72149	Strada	STE20-related kinase adaptor alpha
941.489	-1.01535	0.104147	8.63253e-23	4.07781e-22	ENSMUSG00000034892	20090	Rps29	ribosomal protein S29
112.36	-2.13484	0.224268	8.75359e-23	4.13364e-22	ENSMUSG00000102746	NA	NA	NA
118.519	-1.81103	0.18944	8.84169e-23	4.17387e-22	ENSMUSG00000105340	NA	NA	NA
850.66	-0.702835	0.0717921	8.85827e-23	4.18032e-22	ENSMUSG00000027668	67414	Mfn1	mitofusin 1
753.879	-1.21126	0.12481	9.10561e-23	4.29564e-22	ENSMUSG00000020661	13435	Dnmt3a	DNA methyltransferase 3A
784.703	-1.1197	0.115148	9.12239e-23	4.30214e-22	ENSMUSG00000100755	100038875	Rps23-ps1	ribosomal protein S23, pseudogene 1
80.0783	-2.02351	0.212606	9.62497e-23	4.53767e-22	ENSMUSG00000025128	59058	Bhlhe22	basic helix-loop-helix family, member e22
641.714	0.831798	0.0851732	9.64522e-23	4.54572e-22	ENSMUSG00000028684	22275	Urod	uroporphyrinogen decarboxylase
141.497	1.13856	0.117224	9.8157e-23	4.62455e-22	ENSMUSG00000059323	72749	Tonsl	tonsoku-like, DNA repair protein
106.746	-4.24241	0.446454	1.00395e-22	4.72845e-22	ENSMUSG00000059588	54598	Calcrl	calcitonin receptor-like
44.6557	-3.23459	0.338041	1.03354e-22	4.8662e-22	ENSMUSG00000034422	547253	Parp14	poly (ADP-ribose) polymerase family, member 14
323.636	0.997524	0.102487	1.04157e-22	4.90241e-22	ENSMUSG00000063160	18223	Numbl	numb-like
93.1576	-2.02319	0.212763	1.04501e-22	4.91699e-22	ENSMUSG00000032558	74025	Nphp3	nephronophthisis 3 (adolescent)
150.609	-1.52323	0.158464	1.04948e-22	4.93639e-22	ENSMUSG00000094488	259010	Olfr393	olfactory receptor 393
45.3066	-4.90896	0.522466	1.0544e-22	4.9579e-22	ENSMUSG00000040138	17986	Ndp	Norrie disease (pseudoglioma) (human)
422.63	-0.822993	0.0843461	1.06214e-22	4.9927e-22	ENSMUSG00000058239	22282	Usf2	upstream transcription factor 2
2723.88	-0.547212	0.0559243	1.07082e-22	5.03182e-22	ENSMUSG00000001847	19353	Rac1	Rac family small GTPase 1
166.417	1.51338	0.15747	1.0963e-22	5.14988e-22	ENSMUSG00000029552	21753	Tes	testin LIM domain protein
52.2446	-2.43138	0.255926	1.10856e-22	5.20578e-22	ENSMUSG00000031605	77113	Klhl2	kelch-like 2, Mayven
564.525	0.791299	0.081162	1.19238e-22	5.59756e-22	ENSMUSG00000024346	67199	Pfdn1	prefoldin 1
1632.04	1.23081	0.127248	1.19655e-22	5.6153e-22	ENSMUSG00000008140	69683	Emc10	ER membrane protein complex subunit 10
1150.45	-0.47354	0.0484555	1.27255e-22	5.97002e-22	ENSMUSG00000029578	74781	Wipi2	WD repeat domain, phosphoinositide interacting 2
56.395	-3.43386	0.359887	1.32847e-22	6.23032e-22	ENSMUSG00000021904	218877	Sema3g	sema domain, immunoglobulin domain (Ig), short basic domain, secreted, (semaphorin) 3G
266.35	0.848698	0.0872309	1.35281e-22	6.34241e-22	ENSMUSG00000024683	94063	Mrpl16	mitochondrial ribosomal protein L16
246.091	-1.19827	0.12402	1.42509e-22	6.6791e-22	ENSMUSG00000103897	93716	Pcdhga8	protocadherin gamma subfamily A, 8
84.8346	-1.5595	0.162992	1.47234e-22	6.89828e-22	ENSMUSG00000024525	114663	Impa2	inositol monophosphatase 2
64.5714	-2.0808	0.219812	1.501e-22	7.0303e-22	ENSMUSG00000058818	18733	Pirb	paired Ig-like receptor B
167.147	-1.12368	0.116264	1.61512e-22	7.5623e-22	ENSMUSG00000024542	70799	Cep192	centrosomal protein 192
760.835	0.482554	0.049517	1.65824e-22	7.7617e-22	ENSMUSG00000021113	75627	Snapc1	small nuclear RNA activating complex, polypeptide 1
63.6736	-2.00424	0.211797	1.66017e-22	7.76817e-22	ENSMUSG00000041272	252838	Tox	thymocyte selection-associated high mobility group box
376.451	0.829224	0.0854018	1.6835e-22	7.87477e-22	ENSMUSG00000055707	234378	Klhl26	kelch-like 26
1843.47	0.656464	0.0674734	1.68706e-22	7.88888e-22	ENSMUSG00000023495	59092	Pcbp4	poly(rC) binding protein 4
180.865	0.907021	0.0935269	1.69585e-22	7.92738e-22	ENSMUSG00000020098	13180	Pcbd1	pterin 4 alpha carbinolamine dehydratase/dimerization cofactor of hepatocyte nuclear factor 1 alpha (TCF1) 1
582.328	0.578505	0.0594461	1.76622e-22	8.25364e-22	ENSMUSG00000027775	66868	Mfsd1	major facilitator superfamily domain containing 1
4742.19	1.18862	0.123289	1.78528e-22	8.34001e-22	ENSMUSG00000034312	232227	Iqsec1	IQ motif and Sec7 domain 1
73.2848	-3.75285	0.395319	1.79119e-22	8.36488e-22	ENSMUSG00000019846	16775	Lama4	laminin, alpha 4
116.437	-1.35917	0.141615	1.8362e-22	8.57231e-22	ENSMUSG00000022911	68146	Arl13b	ADP-ribosylation factor-like 13B
3032.2	-0.751508	0.0774241	1.91123e-22	8.91968e-22	ENSMUSG00000024423	16210	Impact	impact, RWD domain protein
171.482	-1.01638	0.105171	1.9848e-22	9.26004e-22	ENSMUSG00000026893	227960	Gca	grancalcin
542.397	0.87916	0.0907797	2.01293e-22	9.38825e-22	ENSMUSG00000029554	17120	Mad1l1	MAD1 mitotic arrest deficient 1-like 1
1295.81	0.547425	0.0563292	2.06233e-22	9.61549e-22	ENSMUSG00000041231	79560	Ublcp1	ubiquitin-like domain containing CTD phosphatase 1
31.8928	-3.2748	0.34483	2.0649e-22	9.62434e-22	ENSMUSG00000039095	13799	En2	engrailed 2
156.262	-1.41745	0.14815	2.12205e-22	9.88754e-22	ENSMUSG00000032194	235041	Kank2	KN motif and ankyrin repeat domains 2
1139.54	-0.586797	0.0604412	2.19939e-22	1.02446e-21	ENSMUSG00000041220	170439	Elovl6	ELOVL family member 6, elongation of long chain fatty acids (yeast)
891.882	-1.48728	0.155835	2.23355e-22	1.04003e-21	ENSMUSG00000020524	14799	Gria1	glutamate receptor, ionotropic, AMPA1 (alpha 1)
734.786	0.513547	0.0528975	2.33197e-22	1.08551e-21	ENSMUSG00000041912	72634	Tdrkh	tudor and KH domain containing protein
719.666	0.918161	0.0951025	2.55267e-22	1.18786e-21	ENSMUSG00000032637	233871	Atxn2l	ataxin 2-like
77.3721	-2.59175	0.275067	2.67257e-22	1.24325e-21	ENSMUSG00000019789	15214	Hey2	hairy/enhancer-of-split related with YRPW motif 2
473.473	0.605142	0.062471	2.68056e-22	1.24656e-21	ENSMUSG00002076083	231003	Klhl17	kelch-like 17
161.813	-2.0185	0.214498	2.70503e-22	1.25753e-21	ENSMUSG00000095928	258994	Olfr204	olfactory receptor 204
238.681	-0.958193	0.0993819	2.72216e-22	1.26508e-21	ENSMUSG00000036898	72154	Zfp157	zinc finger protein 157
219.763	-1.32731	0.138775	2.73598e-22	1.2711e-21	ENSMUSG00000001065	57247	Zfp276	zinc finger protein (C2H2 type) 276
1220.11	0.610124	0.0630041	2.74578e-22	1.27524e-21	ENSMUSG00000024997	11757	Prdx3	peroxiredoxin 3
140.074	1.35927	0.142301	2.85383e-22	1.32499e-21	ENSMUSG00000000531	56149	Tamalin	trafficking regulator and scaffold protein tamalin
201.029	-2.88647	0.305671	2.88287e-22	1.33805e-21	ENSMUSG00000030513	18553	Pcsk6	proprotein convertase subtilisin/kexin type 6
1861.19	0.412191	0.0425382	2.97868e-22	1.38207e-21	ENSMUSG00000028879	100226	Stx12	syntaxin 12
698.75	0.52299	0.0540232	3.0325e-22	1.40658e-21	ENSMUSG00000069255	105352	Dusp22	dual specificity phosphatase 22
36.1039	-3.04691	0.322491	3.06593e-22	1.42163e-21	ENSMUSG00000026786	54519	Apbb1ip	amyloid beta (A4) precursor protein-binding, family B, member 1 interacting protein
1238.8	-0.485732	0.0501856	3.17761e-22	1.47294e-21	ENSMUSG00000032666	69399	1700025G04Rik	RIKEN cDNA 1700025G04 gene
162.557	-1.85107	0.196554	3.21184e-22	1.48833e-21	ENSMUSG00000106864	71752	Gtf3c2	general transcription factor IIIC, polypeptide 2, beta
353.13	-0.819568	0.0849771	3.22132e-22	1.49224e-21	ENSMUSG00000025899	67667	Alkbh8	alkB homolog 8, tRNA methyltransferase
2697.16	0.557724	0.0576709	3.25874e-22	1.50908e-21	ENSMUSG00000047085	272381	Lrrc4b	leucine rich repeat containing 4B
401.284	-1.26516	0.132347	3.32525e-22	1.53939e-21	ENSMUSG00000066037	74326	Hnrnpr	heterogeneous nuclear ribonucleoprotein R
44.9907	-2.9694	0.314805	3.389e-22	1.5684e-21	ENSMUSG00000022148	23880	Fyb	FYN binding protein
769.513	0.696047	0.0721109	3.43901e-22	1.59102e-21	ENSMUSG00000049939	192198	Lrrc4	leucine rich repeat containing 4
712.443	0.591294	0.06126	3.80201e-22	1.7584e-21	ENSMUSG00000027944	23897	Hax1	HCLS1 associated X-1
41.0785	-4.57532	0.491432	3.9942e-22	1.84669e-21	ENSMUSG00000004665	12798	Cnn2	calponin 2
60.6126	-1.96074	0.209187	4.12354e-22	1.90588e-21	ENSMUSG00000111092	NA	NA	NA
1262.29	-1.11529	0.116542	4.13611e-22	1.91107e-21	ENSMUSG00000027270	76161	Lamp5	lysosomal-associated membrane protein family, member 5
4140.96	0.56442	0.0585225	4.19022e-22	1.93545e-21	ENSMUSG00000030257	259302	Srgap3	SLIT-ROBO Rho GTPase activating protein 3
235.528	-1.66703	0.176814	4.31077e-22	1.99049e-21	ENSMUSG00000032332	12816	Col12a1	collagen, type XII, alpha 1
85.2428	-2.11847	0.226822	4.88704e-22	2.25586e-21	ENSMUSG00000040274	12571	Cdk6	cyclin-dependent kinase 6
70.1054	-3.61462	0.385064	5.3697e-22	2.47786e-21	ENSMUSG00000030862	55987	Cpxm2	carboxypeptidase X 2 (M14 family)
59.1682	-2.85725	0.304851	5.48175e-22	2.52875e-21	ENSMUSG00000028599	21938	Tnfrsf1b	tumor necrosis factor receptor superfamily, member 1b
86.4998	-3.37499	0.359387	5.62399e-22	2.59353e-21	ENSMUSG00000057337	53374	Chst3	carbohydrate sulfotransferase 3
46.5328	-2.53497	0.271499	5.68798e-22	2.6222e-21	ENSMUSG00000015568	16956	Lpl	lipoprotein lipase
131.046	-1.56286	0.165818	5.7536e-22	2.6516e-21	ENSMUSG00000046997	211949	Spsb4	splA/ryanodine receptor domain and SOCS box containing 4
104.48	-4.49221	0.484012	5.89191e-22	2.71447e-21	ENSMUSG00000033066	14457	Gas7	growth arrest specific 7
883.07	0.974034	0.101894	5.89576e-22	2.71538e-21	ENSMUSG00000027963	58193	Extl2	exostosin-like glycosyltransferase 2
85.0532	-1.72459	0.183856	5.9541e-22	2.74137e-21	ENSMUSG00000049999	228966	Ppp1r3d	protein phosphatase 1, regulatory subunit 3D
245.162	1.46362	0.154936	6.04396e-22	2.78185e-21	ENSMUSG00000054708	70615	Ankrd24	ankyrin repeat domain 24
25.5964	3.10336	0.330885	6.05493e-22	2.78601e-21	ENSMUSG00000037086	68800	Prr32	proline rich 32
2401.95	0.933874	0.0976654	6.11752e-22	2.8139e-21	ENSMUSG00000055670	195018	Zzef1	zinc finger, ZZ-type with EF hand domain 1
95.4166	-23.801	2.51954	6.29849e-22	2.89622e-21	ENSMUSG00000026812	64930	Tsc1	TSC complex subunit 1
55.6118	-3.43282	0.366061	6.30411e-22	2.89787e-21	ENSMUSG00000060429	20649	Sntb1	syntrophin, basic 1
32.1103	-4.13096	0.443145	6.33236e-22	2.90993e-21	ENSMUSG00000032014	102644	Oaf	out at first homolog
292.608	-0.69075	0.0720273	6.33927e-22	2.91217e-21	ENSMUSG00000029201	22235	Ugdh	UDP-glucose dehydrogenase
342.034	-1.09203	0.114593	6.36943e-22	2.92509e-21	ENSMUSG00000029178	16599	Klf3	Kruppel-like factor 3 (basic)
548.95	-1.63235	0.173756	6.46514e-22	2.9681e-21	ENSMUSG00000023961	224794	Enpp4	ectonucleotide pyrophosphatase/phosphodiesterase 4
127.436	-1.43406	0.151832	6.60893e-22	3.03314e-21	ENSMUSG00000107476	58894	Zfp862-ps	zinc finger protein 862, pseudogene
8585.36	-0.391544	0.0407515	6.68908e-22	3.06895e-21	ENSMUSG00000027893	229709	Ahcyl1	S-adenosylhomocysteine hydrolase-like 1
108.869	-1.1862	0.124811	6.75176e-22	3.09671e-21	ENSMUSG00000021376	22017	Tpmt	thiopurine methyltransferase
284.798	0.877553	0.0918091	6.87332e-22	3.15146e-21	ENSMUSG00000048826	240025	Dact2	dishevelled-binding antagonist of beta-catenin 2
39.2435	-4.10279	0.440466	6.99361e-22	3.20559e-21	ENSMUSG00000040747	12508	Cd53	CD53 antigen
320.847	-1.79839	0.192432	7.04737e-22	3.2292e-21	ENSMUSG00000025608	27205	Podxl	podocalyxin-like
1512.91	-0.615234	0.0642037	7.33014e-22	3.3577e-21	ENSMUSG00000058546	268449	Rpl23a	ribosomal protein L23A
206.5	0.821617	0.0859596	7.42902e-22	3.40191e-21	ENSMUSG00000044763	52575	Trmt10c	tRNA methyltransferase 10C, mitochondrial RNase P subunit
414.983	-1.82235	0.195257	7.56051e-22	3.46102e-21	ENSMUSG00000042249	320129	Grk3	G protein-coupled receptor kinase 3
78.4367	-1.65181	0.176251	7.63684e-22	3.49485e-21	ENSMUSG00000079057	102294	Cyp4v3	cytochrome P450, family 4, subfamily v, polypeptide 3
619.584	0.828893	0.0867693	7.74939e-22	3.54522e-21	ENSMUSG00000022895	23872	Ets2	E26 avian leukemia oncogene 2, 3' domain
1139.42	-0.550816	0.0574863	7.7946e-22	3.56477e-21	ENSMUSG00000031839	68196	Hsbp1	heat shock factor binding protein 1
7267.31	0.403906	0.0421167	7.90689e-22	3.61497e-21	ENSMUSG00000021577	66945	Sdha	succinate dehydrogenase complex, subunit A, flavoprotein (Fp)
254.479	0.723003	0.0756058	7.98281e-22	3.64852e-21	ENSMUSG00000001785	103136	Pwp1	PWP1 homolog, endonuclein
205.535	-1.04117	0.109447	8.21126e-22	3.75174e-21	ENSMUSG00000000127	14158	Fer	fer (fms/fps related) protein kinase
138.812	-1.40364	0.14888	8.4006e-22	3.83703e-21	ENSMUSG00000034472	75141	Rasd2	RASD family, member 2
1581.13	0.449023	0.0468661	8.42197e-22	3.84557e-21	ENSMUSG00000008604	94232	Ubqln4	ubiquilin 4
40.0454	-2.55266	0.274654	8.64525e-22	3.94627e-21	ENSMUSG00000092592	NA	NA	NA
32.8269	-4.37907	0.473114	8.68979e-22	3.96534e-21	ENSMUSG00000022219	12684	Cideb	cell death-inducing DNA fragmentation factor, alpha subunit-like effector B
257.917	-1.24174	0.131194	8.69423e-22	3.96611e-21	ENSMUSG00000029287	21814	Tgfbr3	transforming growth factor, beta receptor III
369.913	0.628406	0.0657089	8.71063e-22	3.97232e-21	ENSMUSG00000075000	641340	Nrbf2	nuclear receptor binding factor 2
1200.04	0.422318	0.0440892	8.74446e-22	3.98648e-21	ENSMUSG00000046201	106583	Scaf8	SR-related CTD-associated factor 8
281.208	-0.891209	0.0935151	8.86078e-22	4.03823e-21	ENSMUSG00000026563	27878	Tada1	transcriptional adaptor 1
209.326	0.854571	0.0896565	9.19074e-22	4.18728e-21	ENSMUSG00000050973	269952	Gdpgp1	GDP-D-glucose phosphorylase 1
369.968	0.92254	0.0968906	9.19728e-22	4.18893e-21	ENSMUSG00000029366	13178	Dck	deoxycytidine kinase
720.253	1.51061	0.160995	9.81836e-22	4.47039e-21	ENSMUSG00000050856	11958	Atp5k	ATP synthase, H+ transporting, mitochondrial F1F0 complex, subunit E
102.326	-1.52098	0.162175	9.96309e-22	4.53485e-21	ENSMUSG00000030538	23991	Cib1	calcium and integrin binding 1 (calmyrin)
55.1688	-2.11865	0.228844	1.05516e-21	4.80118e-21	ENSMUSG00000040370	67636	Etfrf1	electron transfer flavoprotein regulatory factor 1
847.708	0.894067	0.0940073	1.06462e-21	4.84271e-21	ENSMUSG00000029599	71990	Ddx54	DEAD box helicase 54
210.703	-1.32121	0.140207	1.07566e-21	4.89136e-21	ENSMUSG00000117001	NA	NA	NA
33.0466	-3.65399	0.392494	1.08683e-21	4.9406e-21	ENSMUSG00000087150	NA	NA	NA
80.9305	1.50831	0.160965	1.11261e-21	5.05618e-21	ENSMUSG00000022947	109857	Cbr3	carbonyl reductase 3
166.255	1.79857	0.193519	1.1459e-21	5.20583e-21	ENSMUSG00000044017	243277	Adgrd1	adhesion G protein-coupled receptor D1
569.532	-0.716791	0.0752468	1.14749e-21	5.21141e-21	ENSMUSG00000043207	230709	Zmpste24	zinc metallopeptidase, STE24
52.1825	-3.88448	0.418479	1.17786e-21	5.34597e-21	ENSMUSG00000000628	15277	Hk2	hexokinase 2
315.55	1.34607	0.143085	1.1775e-21	5.34597e-21	ENSMUSG00000113670	NA	NA	NA
861.847	0.629724	0.0660707	1.18948e-21	5.39698e-21	ENSMUSG00000028035	67035	Dnajb4	DnaJ heat shock protein family (Hsp40) member B4
179.363	-2.12961	0.230362	1.1903e-21	5.39902e-21	ENSMUSG00000101906	NA	NA	NA
84.4618	-1.94994	0.210563	1.21003e-21	5.48675e-21	ENSMUSG00000087403	72997	Kantr	Kdm5c adjacent non-coding transcript
184.741	-1.27928	0.135799	1.22112e-21	5.53532e-21	ENSMUSG00000022894	23794	Adamts5	a disintegrin-like and metallopeptidase (reprolysin type) with thrombospondin type 1 motif, 5 (aggrecanase-2)
756.531	-0.680334	0.0714945	1.31152e-21	5.94322e-21	ENSMUSG00000033940	101314	Brk1	BRICK1, SCAR/WAVE actin-nucleating complex subunit
49.9126	-4.79598	0.524963	1.43844e-21	6.51632e-21	ENSMUSG00000046402	19659	Rbp1	retinol binding protein 1, cellular
354.942	-0.956413	0.101007	1.44674e-21	6.55183e-21	ENSMUSG00000066440	211978	Zfyve26	zinc finger, FYVE domain containing 26
773.567	0.798245	0.084101	1.45347e-21	6.58022e-21	ENSMUSG00000063802	66245	Hspbp1	HSPA (heat shock 70kDa) binding protein, cytoplasmic cochaperone 1
1045.51	-0.436939	0.0458893	1.50476e-21	6.81029e-21	ENSMUSG00000031652	80750	N4bp1	NEDD4 binding protein 1
187.012	1.4139	0.151093	1.59375e-21	7.21078e-21	ENSMUSG00000028024	13809	Enpep	glutamyl aminopeptidase
137.157	-2.17327	0.236034	1.65698e-21	7.49451e-21	ENSMUSG00000081948	NA	NA	NA
278.23	-0.682428	0.0719426	1.74863e-21	7.90653e-21	ENSMUSG00000031158	21855	Timm17b	translocase of inner mitochondrial membrane 17b
205.801	-2.5661	0.278322	1.74953e-21	7.90813e-21	ENSMUSG00000020642	108089	Rnf144a	ring finger protein 144A
512.235	-0.550904	0.0580063	1.75852e-21	7.94625e-21	ENSMUSG00000042305	57439	Tmem183a	transmembrane protein 183A
225.443	-1.13936	0.121031	1.76091e-21	7.95456e-21	ENSMUSG00000042104	66435	Uggt2	UDP-glucose glycoprotein glucosyltransferase 2
594.627	-25.3396	2.72129	1.77842e-21	8.03113e-21	ENSMUSG00000045973	230125	Slc25a51	solute carrier family 25, member 51
440.528	1.75071	0.189128	1.79797e-21	8.11688e-21	ENSMUSG00000037428	381677	Vgf	VGF nerve growth factor inducible
2082.54	0.766572	0.0809211	1.80153e-21	8.13037e-21	ENSMUSG00000026260	67273	Ndufa10	NADH:ubiquinone oxidoreductase subunit A10
46.2352	-3.68882	0.398825	1.86937e-21	8.43389e-21	ENSMUSG00000001025	20200	S100a6	S100 calcium binding protein A6 (calcyclin)
289.894	0.692757	0.0730966	1.87628e-21	8.4624e-21	ENSMUSG00000071723	14853	Gspt2	G1 to S phase transition 2
101.578	-3.47176	0.374925	1.88111e-21	8.48151e-21	ENSMUSG00000062960	16542	Kdr	kinase insert domain protein receptor
349.163	0.777937	0.0821768	1.8907e-21	8.5221e-21	ENSMUSG00000040040	21821	Ift88	intraflagellar transport 88
122.792	-1.20849	0.128697	1.9067e-21	8.59151e-21	ENSMUSG00000039715	71820	Dync2i2	dynein 2 intermediate chain 2
1670.28	-3.12651	0.33775	1.91682e-21	8.63439e-21	ENSMUSG00000039883	74511	Lrrc17	leucine rich repeat containing 17
573.61	1.28297	0.136918	1.94545e-21	8.7606e-21	ENSMUSG00000023353	213990	Agap3	ArfGAP with GTPase domain, ankyrin repeat and PH domain 3
47.6083	-2.48199	0.269822	1.98661e-21	8.94317e-21	ENSMUSG00000057143	319236	Trim12c	tripartite motif-containing 12C
235.682	-0.861493	0.0911874	2.03991e-21	9.18022e-21	ENSMUSG00000040188	24044	Scamp2	secretory carrier membrane protein 2
42.643	-2.16539	0.235867	2.13255e-21	9.59414e-21	ENSMUSG00000020890	14919	Gucy2e	guanylate cyclase 2e
30.2326	-3.94991	0.428868	2.17215e-21	9.76923e-21	ENSMUSG00000037490	353169	Slc2a12	solute carrier family 2 (facilitated glucose transporter), member 12
392.443	0.58751	0.0620309	2.19232e-21	9.85687e-21	ENSMUSG00000049086	107771	Bmyc	brain expressed myelocytomatosis oncogene
531.709	0.794772	0.0841184	2.20836e-21	9.92587e-21	ENSMUSG00000005986	68423	Ankrd13d	ankyrin repeat domain 13 family, member D
1011.08	-0.795833	0.0842391	2.22546e-21	9.99959e-21	ENSMUSG00000000568	11991	Hnrnpd	heterogeneous nuclear ribonucleoprotein D
49.1673	-2.31081	0.251857	2.24638e-21	1.00904e-20	ENSMUSG00000081305	NA	NA	NA
1684.83	0.739077	0.0782047	2.30631e-21	1.03564e-20	ENSMUSG00000052299	78913	Ltn1	listerin E3 ubiquitin protein ligase 1
2174.56	0.779031	0.0825312	2.45347e-21	1.10138e-20	ENSMUSG00000021244	56531	Ylpm1	YLP motif containing 1
1995.63	0.35718	0.0377073	2.51674e-21	1.12943e-20	ENSMUSG00000021096	19042	Ppm1a	protein phosphatase 1A, magnesium dependent, alpha isoform
258.107	0.856577	0.0908821	2.54182e-21	1.14033e-20	ENSMUSG00000020832	57837	Eral1	Era (G-protein)-like 1 (E. coli)
649.635	0.93858	0.0997278	2.57254e-21	1.15375e-20	ENSMUSG00000024271	58523	Elp2	elongator acetyltransferase complex subunit 2
1028.15	0.639789	0.0677322	2.6685e-21	1.19641e-20	ENSMUSG00000044502	69556	Bod1	biorientation of chromosomes in cell division 1
3644.56	1.28631	0.137795	2.70004e-21	1.21017e-20	ENSMUSG00000024587	70223	Nars	asparaginyl-tRNA synthetase
195.891	-1.14429	0.122208	2.81027e-21	1.25919e-20	ENSMUSG00000024132	13177	Eci1	enoyl-Coenzyme A delta isomerase 1
44.324	-2.07128	0.226214	2.81167e-21	1.25942e-20	ENSMUSG00000041488	20908	Stx3	syntaxin 3
60.3809	-1.94918	0.212583	2.84846e-21	1.2755e-20	ENSMUSG00000000739	57429	Sult5a1	sulfotransferase family 5A, member 1
138.653	-1.23258	0.131952	2.87837e-21	1.28849e-20	ENSMUSG00000035559	234384	Mpv17l2	MPV17 mitochondrial membrane protein-like 2
446.489	0.932239	0.0991776	2.90391e-21	1.29952e-20	ENSMUSG00000049556	235402	Lingo1	leucine rich repeat and Ig domain containing 1
683.802	0.635428	0.0673336	2.91575e-21	1.30441e-20	ENSMUSG00000042272	228071	Sestd1	SEC14 and spectrin domains 1
4649.69	1.27413	0.136589	2.95809e-21	1.32294e-20	ENSMUSG00000061601	26875	Pclo	piccolo (presynaptic cytomatrix protein)
26.7324	2.68377	0.292513	2.96438e-21	1.32534e-20	ENSMUSG00000081849	102637480	Zar1-ps	zygote arrest 1, pseudogene
4452.16	0.451648	0.0477956	2.97545e-21	1.32988e-20	ENSMUSG00000030654	54208	Arl6ip1	ADP-ribosylation factor-like 6 interacting protein 1
64.5927	-1.69389	0.183849	3.06333e-21	1.36873e-20	ENSMUSG00000042770	15199	Hebp1	heme binding protein 1
52.5488	2.4058	0.263169	3.19633e-21	1.42771e-20	ENSMUSG00000030606	67666	Hapln3	hyaluronan and proteoglycan link protein 3
1168.95	1.01852	0.108673	3.27396e-21	1.46193e-20	ENSMUSG00000046230	271564	Vps13a	vacuolar protein sorting 13A
479.241	-0.942891	0.100467	3.28214e-21	1.46513e-20	ENSMUSG00000041328	74737	Pcf11	PCF11 cleavage and polyadenylation factor subunit
396.986	0.755531	0.0802961	3.35334e-21	1.49645e-20	ENSMUSG00000029036	108888	Atad3a	ATPase family, AAA domain containing 3A
85.2782	-1.71113	0.186025	3.38872e-21	1.51177e-20	ENSMUSG00000025815	209692	Dhtkd1	dehydrogenase E1 and transketolase domain containing 1
494.971	-1.54522	0.167233	3.45764e-21	1.54204e-20	ENSMUSG00000111777	NA	NA	NA
955.514	-0.62503	0.0663699	3.54911e-21	1.58234e-20	ENSMUSG00000031700	108682	Gpt2	glutamic pyruvate transaminase (alanine aminotransferase) 2
384.874	-1.65393	0.179632	3.57037e-21	1.59132e-20	ENSMUSG00000112043	NA	NA	NA
668.295	-2.21959	0.243277	3.57623e-21	1.59344e-20	ENSMUSG00000030020	243548	Prickle2	prickle planar cell polarity protein 2
803.361	0.702602	0.0746888	3.63063e-21	1.61718e-20	ENSMUSG00000025745	97212	Hadha	hydroxyacyl-CoA dehydrogenase trifunctional multienzyme complex subunit alpha
6627.39	0.640911	0.0681006	3.70842e-21	1.65132e-20	ENSMUSG00000037996	76376	Slc24a2	solute carrier family 24 (sodium/potassium/calcium exchanger), member 2
83.803	1.30755	0.140661	3.7159e-21	1.65413e-20	ENSMUSG00000025789	20450	St8sia2	ST8 alpha-N-acetyl-neuraminide alpha-2,8-sialyltransferase 2
89.712	-1.56449	0.169573	3.74734e-21	1.66761e-20	ENSMUSG00000089857	382019	Zfp882	zinc finger protein 882
665.835	0.786724	0.0837862	3.89634e-21	1.73338e-20	ENSMUSG00000024797	68505	Vps51	VPS51 GARP complex subunit
74.4892	-2.58309	0.282794	3.92874e-21	1.74726e-20	ENSMUSG00000024039	12411	Cbs	cystathionine beta-synthase
333.039	-2.5823	0.282775	4.00601e-21	1.78107e-20	ENSMUSG00000040785	22129	Ttc3	tetratricopeptide repeat domain 3
52.4661	-2.91583	0.318246	4.08367e-21	1.81504e-20	ENSMUSG00000004231	18504	Pax2	paired box 2
91.0479	-2.59738	0.284489	4.13664e-21	1.8375e-20	ENSMUSG00000031285	13193	Dcx	doublecortin
443.082	-1.21437	0.130481	4.13677e-21	1.8375e-20	ENSMUSG00000060802	12010	B2m	beta-2 microglobulin
136.426	1.02364	0.109553	4.24881e-21	1.88668e-20	ENSMUSG00000030319	67088	Cand2	cullin-associated and neddylation-dissociated 2 (putative)
206.065	0.805181	0.0859252	4.55808e-21	2.02339e-20	ENSMUSG00000031758	75796	Cdyl2	chromodomain protein, Y chromosome-like 2
264.696	-0.960535	0.102803	4.73547e-21	2.10148e-20	ENSMUSG00000100967	NA	NA	NA
36.2069	-3.55741	0.388662	4.89788e-21	2.17288e-20	ENSMUSG00000091387	218476	Gcnt4	glucosaminyl (N-acetyl) transferase 4, core 2 (beta-1,6-N-acetylglucosaminyltransferase)
144.226	-1.20975	0.130228	4.9223e-21	2.18305e-20	ENSMUSG00000028990	69151	Lzic	leucine zipper and CTNNBIP1 domain containing
1452.9	0.639426	0.0681671	4.98337e-21	2.20945e-20	ENSMUSG00000048330	320360	Ric3	RIC3 acetylcholine receptor chaperone
97.2409	-1.73743	0.189898	5.04041e-21	2.23405e-20	ENSMUSG00000007039	51793	Ddah2	dimethylarginine dimethylaminohydrolase 2
254.26	1.71377	0.187316	5.32775e-21	2.36068e-20	ENSMUSG00000044103	215257	Il36g	interleukin 36G
41.468	2.87655	0.315126	5.41221e-21	2.39736e-20	ENSMUSG00000118426	NA	NA	NA
40.913	-2.26292	0.249284	5.47002e-21	2.42222e-20	ENSMUSG00000075469	100418470	Gm17205	pleckstrin homology domain-containing, family A (phosphoinositide binding specific) member 3 pseudogene
1573.6	0.634599	0.0677785	5.90407e-21	2.61362e-20	ENSMUSG00000052337	76614	Immt	inner membrane protein, mitochondrial
368.57	0.729933	0.0780743	6.10178e-21	2.70031e-20	ENSMUSG00000038068	218215	Rnf144b	ring finger protein 144B
759.951	0.802644	0.0859972	6.50899e-21	2.87963e-20	ENSMUSG00000002379	69875	Ndufa11	NADH:ubiquinone oxidoreductase subunit A11
501.967	1.00443	0.107986	6.54102e-21	2.89291e-20	ENSMUSG00000034354	74302	Mtmr3	myotubularin related protein 3
764.97	-1.68795	0.184813	6.54603e-21	2.89424e-20	ENSMUSG00000013236	19280	Ptprs	protein tyrosine phosphatase, receptor type, S
122.12	1.37372	0.149122	6.92617e-21	3.06137e-20	ENSMUSG00000096606	100503386	Tpbgl	trophoblast glycoprotein-like
1009.13	0.682812	0.0731021	6.96099e-21	3.07581e-20	ENSMUSG00000042772	226517	Smg7	SMG7 nonsense mediated mRNA decay factor
827.805	1.0796	0.116338	7.01039e-21	3.09668e-20	ENSMUSG00000023473	107934	Celsr3	cadherin, EGF LAG seven-pass G-type receptor 3
282.141	0.68207	0.0730729	7.40174e-21	3.26855e-20	ENSMUSG00000020495	74133	Smg8	SMG8 nonsense mediated mRNA decay factor
270.571	-1.43789	0.156526	7.49761e-21	3.30987e-20	ENSMUSG00000035401	233545	Emsy	EMSY, BRCA2-interacting transcriptional repressor
527.579	0.865508	0.0929797	7.57282e-21	3.34205e-20	ENSMUSG00000038683	68083	Pak1ip1	PAK1 interacting protein 1
356.422	0.889299	0.0955731	7.58101e-21	3.34463e-20	ENSMUSG00000026623	226856	Lpgat1	lysophosphatidylglycerol acyltransferase 1
4553.31	0.98057	0.10558	7.76698e-21	3.42562e-20	ENSMUSG00000024758	20168	Rtn3	reticulon 3
274.036	-0.711306	0.0762747	7.78215e-21	3.43126e-20	ENSMUSG00000022788	224014	Fgd4	FYVE, RhoGEF and PH domain containing 4
263.284	0.876122	0.0941835	7.91693e-21	3.48962e-20	ENSMUSG00000034430	80292	Zxdc	ZXD family zinc finger C
533.807	0.592099	0.0634441	8.15629e-21	3.59402e-20	ENSMUSG00000031189	14266	Aff2	AF4/FMR2 family, member 2
237.184	1.17951	0.127689	8.55793e-21	3.76985e-20	ENSMUSG00000078695	217149	Cisd3	CDGSH iron sulfur domain 3
238.515	1.306	0.141907	8.85945e-21	3.90147e-20	ENSMUSG00000017943	228858	Gdap1l1	ganglioside-induced differentiation-associated protein 1-like 1
372.161	-0.941747	0.101504	9.03662e-21	3.97827e-20	ENSMUSG00000003585	67815	Sec14l2	SEC14-like lipid binding 2
554.403	-0.651009	0.0699145	9.44056e-21	4.15483e-20	ENSMUSG00000011960	12455	Ccnt1	cyclin T1
2147.89	0.495927	0.0531919	9.57765e-21	4.21387e-20	ENSMUSG00000036501	225358	Fam13b	family with sequence similarity 13, member B
954.258	0.495361	0.0531344	9.63207e-21	4.23652e-20	ENSMUSG00000066640	231863	Fbxl18	F-box and leucine-rich repeat protein 18
230.889	-0.987426	0.106651	1.00803e-20	4.43231e-20	ENSMUSG00000041966	75763	Dcaf17	DDB1 and CUL4 associated factor 17
1850.67	0.535161	0.0575019	1.08806e-20	4.78272e-20	ENSMUSG00000054942	215708	Miga1	mitoguardin 1
1486.69	0.900433	0.0972096	1.10776e-20	4.86786e-20	ENSMUSG00000028431	230233	Elp1	elongator complex protein 1
349.485	0.893774	0.096525	1.15356e-20	5.06756e-20	ENSMUSG00000029012	26429	Orc5	origin recognition complex, subunit 5
254.09	-1.17469	0.127672	1.21451e-20	5.33366e-20	ENSMUSG00000069892	245240	9930111J21Rik2	RIKEN cDNA 9930111J21 gene 2
1060.28	1.29242	0.140919	1.22982e-20	5.39927e-20	ENSMUSG00000044221	231413	Grsf1	G-rich RNA sequence binding factor 1
195.326	-0.921666	0.0996776	1.25079e-20	5.48964e-20	ENSMUSG00000006705	18771	Pknox1	Pbx/knotted 1 homeobox
2728.34	0.463596	0.049871	1.26705e-20	5.55932e-20	ENSMUSG00000022295	66335	Atp6v1c1	ATPase, H+ transporting, lysosomal V1 subunit C1
126.302	-2.04834	0.227781	1.29098e-20	5.66177e-20	ENSMUSG00000026604	19250	Ptpn14	protein tyrosine phosphatase, non-receptor type 14
862.01	0.910929	0.0985344	1.29119e-20	5.66177e-20	ENSMUSG00000039354	54380	Smarcal1	SWI/SNF related matrix associated, actin dependent regulator of chromatin, subfamily a-like 1
552.188	0.529371	0.0569953	1.30485e-20	5.71991e-20	ENSMUSG00000042426	218629	Dhx29	DEAH (Asp-Glu-Ala-His) box polypeptide 29
65.4155	-2.5165	0.279748	1.31847e-20	5.77788e-20	ENSMUSG00000027015	73649	Cybrd1	cytochrome b reductase 1
2252.04	0.521842	0.0562036	1.3512e-20	5.91946e-20	ENSMUSG00000037646	666173	Vps13b	vacuolar protein sorting 13B
53.2469	-2.4582	0.273573	1.38221e-20	6.05349e-20	ENSMUSG00000078202	67122	Nrarp	Notch-regulated ankyrin repeat protein
74.8638	-3.20027	0.354124	1.47634e-20	6.46376e-20	ENSMUSG00000051048	320452	P4ha3	procollagen-proline, 2-oxoglutarate 4-dioxygenase (proline 4-hydroxylase), alpha polypeptide III
2193.08	0.442193	0.0476492	1.488e-20	6.51283e-20	ENSMUSG00000021771	22334	Vdac2	voltage-dependent anion channel 2
48.381	2.63134	0.292609	1.49712e-20	6.55074e-20	ENSMUSG00000058952	12630	Cfi	complement component factor i
388.997	1.11003	0.120806	1.55193e-20	6.78852e-20	ENSMUSG00000030518	70638	Fam189a1	family with sequence similarity 189, member A1
1865.3	0.497996	0.053713	1.55849e-20	6.81513e-20	ENSMUSG00000036966	223918	Spryd3	SPRY domain containing 3
573.333	-0.737714	0.0797733	1.57236e-20	6.8737e-20	ENSMUSG00000079641	67248	Rpl39	ribosomal protein L39
198.523	-0.838551	0.0908111	1.5799e-20	6.90456e-20	ENSMUSG00000040133	381413	Gpr176	G protein-coupled receptor 176
59.3969	-1.83464	0.203896	1.65927e-20	7.24923e-20	ENSMUSG00000020653	194655	Klf11	Kruppel-like factor 11
162.414	-1.07246	0.116716	1.6647e-20	7.27074e-20	ENSMUSG00000070394	69186	Tmem256	transmembrane protein 256
80.3041	-1.37818	0.15119	1.67645e-20	7.31981e-20	ENSMUSG00000025323	20688	Sp4	trans-acting transcription factor 4
2766.84	0.861038	0.0933807	1.73515e-20	7.5738e-20	ENSMUSG00000037747	70911	Phyhipl	phytanoyl-CoA hydroxylase interacting protein-like
266.014	-0.70302	0.0761027	1.78962e-20	7.80922e-20	ENSMUSG00000041084	66357	Ostc	oligosaccharyltransferase complex subunit (non-catalytic)
104.043	-1.38385	0.151958	1.79108e-20	7.81319e-20	ENSMUSG00000040812	271813	Agbl2	ATP/GTP binding protein-like 2
1395.38	0.92821	0.100842	1.83042e-20	7.98241e-20	ENSMUSG00000022761	66863	Lztr1	leucine-zipper-like transcriptional regulator, 1
60.2247	-2.57942	0.287723	1.83653e-20	8.00661e-20	ENSMUSG00000115216	NA	NA	NA
120.532	-2.23534	0.250097	1.95542e-20	8.52234e-20	ENSMUSG00000020875	15417	Hoxb9	homeobox B9
1130.49	0.735462	0.0797546	2.0108e-20	8.76105e-20	ENSMUSG00000053293	107939	Pom121	nuclear pore membrane protein 121
125.759	-2.15003	0.240639	2.0482e-20	8.92128e-20	ENSMUSG00000051003	258859	Olfr161	olfactory receptor 161
98.1342	-1.46042	0.161007	2.06193e-20	8.97835e-20	ENSMUSG00000044352	237761	Sowaha	sosondowah ankyrin repeat domain family member A
1764.69	-0.466553	0.0504943	2.14116e-20	9.32054e-20	ENSMUSG00000032855	18763	Pkd1	polycystin 1, transient receptor potential channel interacting
438.898	-0.671817	0.0728831	2.22738e-20	9.69292e-20	ENSMUSG00000063894	93681	Zkscan8	zinc finger with KRAB and SCAN domains 8
184.579	-1.09061	0.11916	2.25069e-20	9.79138e-20	ENSMUSG00000006526	69179	Stimate	STIM activating enhancer
