## Supplementary File 2 for "Neuron-specific RNA-sequencing reveals different responses in peripheral neurons after nerve injury" (part 3 of 3)

### Sheet: 2_Moto_ControlIP_ControlI (continued)
baseMean	log2FoldChange	lfcSE	pvalue	padj	ENSEMBL	ENTREZID	SYMBOL	GENENAME
390.302	0.72334	0.0785498	2.29751e-20	9.99203e-20	ENSMUSG00000021217	243931	Tshz3	teashirt zinc finger family member 3
4238.31	0.373036	0.0404021	2.40232e-20	1.04447e-19	ENSMUSG00000048154	381022	Kmt2d	lysine (K)-specific methyltransferase 2D
40.564	-3.23661	0.360374	2.46472e-20	1.07128e-19	ENSMUSG00000040093	171543	Bmf	BCL2 modifying factor
1058.1	0.64567	0.0701313	2.53426e-20	1.10117e-19	ENSMUSG00000032181	20255	Scg3	secretogranin III
332.026	0.688443	0.0748234	2.56233e-20	1.11303e-19	ENSMUSG00000021501	12328	Caml	calcium modulating ligand
1121.8	-0.707505	0.0769309	2.61398e-20	1.13512e-19	ENSMUSG00000071076	16478	Jund	jun D proto-oncogene
345.884	1.05239	0.115112	2.65386e-20	1.15209e-19	ENSMUSG00000029009	17769	Mthfr	methylenetetrahydrofolate reductase
273.365	1.07203	0.117343	2.71771e-20	1.17945e-19	ENSMUSG00000030534	233405	Vps33b	vacuolar protein sorting 33B
617.545	0.590177	0.0641326	2.76686e-20	1.20042e-19	ENSMUSG00000069020	68205	Urm1	ubiquitin related modifier 1
458.263	0.591545	0.0643067	2.85931e-20	1.24016e-19	ENSMUSG00000038160	11793	Atg5	autophagy related 5
36.4389	-2.5384	0.284892	2.90925e-20	1.26144e-19	ENSMUSG00000029595	16873	Lhx5	LIM homeobox protein 5
77.9256	-8.92544	1.13259	3.11434e-20	1.34996e-19	ENSMUSG00000006386	21687	Tek	TEK receptor tyrosine kinase
61.489	-8.31059	1.07996	3.12848e-20	1.35567e-19	ENSMUSG00000032359	13036	Ctsh	cathepsin H
113.064	-1.40476	0.155438	3.21325e-20	1.39199e-19	ENSMUSG00000038080	218214	Kdm1b	lysine (K)-specific demethylase 1B
39.0414	-2.51815	0.283067	3.24817e-20	1.40669e-19	ENSMUSG00000029919	54486	Hpgds	hematopoietic prostaglandin D synthase
45.5789	-2.33206	0.262552	3.28389e-20	1.42173e-19	ENSMUSG00000053205	56291	Styx	serine/threonine/tyrosine interaction protein
6797.24	0.328486	0.0356992	3.29224e-20	1.42492e-19	ENSMUSG00000018548	68729	Trim37	tripartite motif-containing 37
95.3342	-1.39972	0.154906	3.29998e-20	1.42784e-19	ENSMUSG00000023027	11908	Atf1	activating transcription factor 1
1162.62	0.513441	0.0558759	3.32955e-20	1.4402e-19	ENSMUSG00000047379	108902	B4gat1	beta-1,4-glucuronyltransferase 1
28.5482	-4.01153	0.450573	3.35629e-20	1.45133e-19	ENSMUSG00000004837	71520	Grap	GRB2-related adaptor protein
1632.1	0.421248	0.0458282	3.43646e-20	1.48555e-19	ENSMUSG00000008763	17156	Man1a2	mannosidase, alpha, class 1A, member 2
299.476	-0.893824	0.0977704	3.44038e-20	1.4868e-19	ENSMUSG00000031683	78651	Lsm6	LSM6 homolog, U6 small nuclear RNA and mRNA degradation associated
46.1386	-3.3989	0.380041	3.45659e-20	1.49335e-19	ENSMUSG00000021806	18074	Nid2	nidogen 2
398.248	1.05978	0.116393	3.68867e-20	1.59314e-19	ENSMUSG00000038181	100910	Chpf2	chondroitin polymerizing factor 2
204.71	-1.93814	0.218026	3.73483e-20	1.61259e-19	ENSMUSG00000059762	258315	Olfr767	olfactory receptor 767
1533.44	0.753049	0.0823163	3.89574e-20	1.68156e-19	ENSMUSG00000021448	20418	Shc3	src homology 2 domain-containing transforming protein C3
38.1613	-2.30859	0.260497	3.90337e-20	1.68435e-19	ENSMUSG00000041779	170829	Tram2	translocating chain-associating membrane protein 2
684.823	1.04249	0.114604	4.12154e-20	1.77795e-19	ENSMUSG00000033793	108664	Atp6v1h	ATPase, H+ transporting, lysosomal V1 subunit H
143.99	-1.54584	0.172358	4.19777e-20	1.8103e-19	ENSMUSG00000022020	66897	Naa16	N(alpha)-acetyltransferase 16, NatA auxiliary subunit
203.687	-0.896019	0.098284	4.33743e-20	1.86996e-19	ENSMUSG00000036880	52538	Acaa2	acetyl-Coenzyme A acyltransferase 2 (mitochondrial 3-oxoacyl-Coenzyme A thiolase)
36.011	-4.05677	0.457399	4.34057e-20	1.87076e-19	ENSMUSG00000001555	14230	Fkbp10	FK506 binding protein 10
250.102	-1.73164	0.1943	4.46676e-20	1.92457e-19	ENSMUSG00000113893	NA	NA	NA
238.421	0.736305	0.0806113	4.52786e-20	1.95031e-19	ENSMUSG00000032308	71742	Ulk3	unc-51-like kinase 3
1338.82	0.49377	0.0539412	4.67457e-20	2.01289e-19	ENSMUSG00000031545	102247	Gpat4	glycerol-3-phosphate acyltransferase 4
161.929	-1.06671	0.117516	4.71252e-20	2.02863e-19	ENSMUSG00000067424	240068	Zfp563	zinc finger protein 563
411.643	-0.970852	0.106744	4.71553e-20	2.02932e-19	ENSMUSG00000024384	73473	Iws1	IWS1, SUPT6 interacting protein
257.22	-0.854747	0.0937934	4.74841e-20	2.04224e-19	ENSMUSG00000006262	68473	Mob1b	MOB kinase activator 1B
99.7999	-1.83194	0.206243	4.74773e-20	2.04224e-19	ENSMUSG00000038607	14700	Gng10	guanine nucleotide binding protein (G protein), gamma 10
28.8682	-3.54252	0.398111	4.96894e-20	2.13645e-19	ENSMUSG00000000693	16950	Loxl3	lysyl oxidase-like 3
398.147	1.4386	0.160212	5.01253e-20	2.15455e-19	ENSMUSG00000024498	56070	Tcerg1	transcription elongation regulator 1 (CA150)
93.6326	-1.63798	0.183618	5.15845e-20	2.21661e-19	ENSMUSG00000031015	20947	Swap70	SWA-70 protein
694.644	0.781727	0.0857707	5.16122e-20	2.21713e-19	ENSMUSG00000010608	67039	Rbm25	RNA binding motif protein 25
726.104	1.26344	0.140034	5.18054e-20	2.22477e-19	ENSMUSG00000006356	68337	Crip2	cysteine rich protein 2
324.628	-0.790745	0.0867842	5.22576e-20	2.24351e-19	ENSMUSG00000053898	51798	Ech1	enoyl coenzyme A hydratase 1, peroxisomal
82.8972	-2.26409	0.256473	5.27233e-20	2.26283e-19	ENSMUSG00000052062	72823	Pard3b	par-3 family cell polarity regulator beta
414.352	0.809398	0.0888694	5.29298e-20	2.27102e-19	ENSMUSG00000020706	56095	Ftsj3	FtsJ RNA methyltransferase homolog 3 (E. coli)
2175	0.770761	0.0846127	5.46927e-20	2.34596e-19	ENSMUSG00000053877	100043597	Srcap	Snf2-related CREBBP activator protein
472.774	0.763687	0.0838402	5.53728e-20	2.37442e-19	ENSMUSG00000038236	15404	Hoxa7	homeobox A7
47.5329	1.93401	0.218694	5.68525e-20	2.43714e-19	ENSMUSG00000034209	75668	Rasl10a	RAS-like, family 10, member A
411.685	0.929005	0.102319	5.81276e-20	2.49106e-19	ENSMUSG00000027531	55980	Impa1	inositol (myo)-1(or 4)-monophosphatase 1
220.956	0.797991	0.0877386	6.03091e-20	2.58377e-19	ENSMUSG00000022856	66664	Tmem41a	transmembrane protein 41a
42.1665	-2.15126	0.2444	6.73552e-20	2.88479e-19	ENSMUSG00000098905	629016	Zfp953	zinc finger protein 953
169.951	-1.2207	0.135601	6.85673e-20	2.93583e-19	ENSMUSG00000060090	19889	Rp2	retinitis pigmentosa 2 homolog
447.246	0.951653	0.105162	7.39909e-20	3.1671e-19	ENSMUSG00000020288	268390	Ahsa2	AHA1, activator of heat shock protein ATPase 2
1838.18	0.422337	0.0463891	7.73017e-20	3.30783e-19	ENSMUSG00000044117	67254	Bmerb1	bMERB domain containing 1
99.0166	10.1279	1.21491	7.82306e-20	3.34658e-19	ENSMUSG00000025909	71096	Sntg1	syntrophin, gamma 1
103.476	-1.25055	0.139265	7.86875e-20	3.36513e-19	ENSMUSG00000073987	14590	Ggh	gamma-glutamyl hydrolase
1882.31	0.504489	0.0554675	7.97245e-20	3.40846e-19	ENSMUSG00000026965	99152	Anapc2	anaphase promoting complex subunit 2
1212.7	0.492268	0.0541228	8.02853e-20	3.43141e-19	ENSMUSG00000000131	74204	Xpo6	exportin 6
257.053	-1.23736	0.13785	8.37213e-20	3.57721e-19	ENSMUSG00000034126	217734	Pomt2	protein-O-mannosyltransferase 2
847.775	0.664917	0.0732923	8.62414e-20	3.68379e-19	ENSMUSG00000026851	227707	BC005624	cDNA sequence BC005624
99.0916	-9.4855	1.18562	9.23149e-20	3.94204e-19	ENSMUSG00000045629	225608	Sh3tc2	SH3 domain and tetratricopeptide repeats 2
939.059	-0.503936	0.055505	9.24967e-20	3.94863e-19	ENSMUSG00000024507	15488	Hsd17b4	hydroxysteroid (17-beta) dehydrogenase 4
661.623	0.726787	0.0802508	9.34181e-20	3.98678e-19	ENSMUSG00000009621	22325	Vav2	vav 2 oncogene
1624.08	-0.387199	0.042623	9.46859e-20	4.03969e-19	ENSMUSG00000038014	218236	Fam120a	family with sequence similarity 120, member A
304.998	-0.943203	0.104551	9.67464e-20	4.12637e-19	ENSMUSG00000021608	210992	Lpcat1	lysophosphatidylcholine acyltransferase 1
66.7185	-3.05898	0.346823	9.84374e-20	4.19725e-19	ENSMUSG00000044468	74645	Tent5c	terminal nucleotidyltransferase 5C
892.378	-0.71862	0.079391	9.84723e-20	4.19749e-19	ENSMUSG00000023977	224826	Ubr2	ubiquitin protein ligase E3 component n-recognin 2
557.875	1.30951	0.146536	1.01617e-19	4.33027e-19	ENSMUSG00000004815	110524	Dgkq	diacylglycerol kinase, theta
484.016	0.677112	0.0748091	1.03239e-19	4.39807e-19	ENSMUSG00000006442	20810	Srm	spermidine synthase
197.104	0.811836	0.0898836	1.05637e-19	4.49887e-19	ENSMUSG00000045318	11553	Adra2c	adrenergic receptor, alpha 2c
64.6159	-1.84284	0.209652	1.06526e-19	4.53539e-19	ENSMUSG00000042581	210417	Thsd7b	thrombospondin, type I, domain containing 7B
974.831	0.506724	0.0559107	1.06941e-19	4.55173e-19	ENSMUSG00000000743	234852	Chmp1a	charged multivesicular body protein 1A
405.568	0.86987	0.096419	1.07476e-19	4.57313e-19	ENSMUSG00000018189	56207	Uchl5	ubiquitin carboxyl-terminal esterase L5
308.912	-1.74551	0.198138	1.08898e-19	4.63227e-19	ENSMUSG00000044258	13024	Ctla2a	cytotoxic T lymphocyte-associated protein 2 alpha
120.827	-1.2368	0.138327	1.15063e-19	4.89308e-19	ENSMUSG00000042396	67010	Rbm7	RNA binding motif protein 7
578.614	1.73494	0.197241	1.25774e-19	5.34698e-19	ENSMUSG00000048758	19944	Rpl29	ribosomal protein L29
421.426	0.636781	0.0704959	1.26901e-19	5.39327e-19	ENSMUSG00000020116	66249	Pno1	partner of NOB1 homolog
1630.69	0.636013	0.0704415	1.31619e-19	5.59216e-19	ENSMUSG00000022551	66445	Cyc1	cytochrome c-1
82.6965	-1.29263	0.14506	1.32986e-19	5.64856e-19	ENSMUSG00000020492	66140	Ska2	spindle and kinetochore associated complex subunit 2
101.966	-1.55256	0.175651	1.3309e-19	5.65129e-19	ENSMUSG00000046182	269994	Gsg1l	GSG1-like
183.341	-0.858211	0.0953632	1.33931e-19	5.68535e-19	ENSMUSG00000095325	240066	Zfp870	zinc finger protein 870
498.689	0.60847	0.0674582	1.46489e-19	6.21659e-19	ENSMUSG00000032555	235559	Topbp1	topoisomerase (DNA) II binding protein 1
632.204	0.592209	0.0656762	1.5244e-19	6.46722e-19	ENSMUSG00000078440	102115	Dohh	deoxyhypusine hydroxylase/monooxygenase
367.839	-0.809205	0.0900267	1.57704e-19	6.68858e-19	ENSMUSG00000030630	14085	Fah	fumarylacetoacetate hydrolase
348.342	-0.636972	0.070726	1.61866e-19	6.86307e-19	ENSMUSG00000096146	16514	Kcnj11	potassium inwardly rectifying channel, subfamily J, member 11
2196.85	-0.813397	0.090592	1.71512e-19	7.2699e-19	ENSMUSG00000047261	14432	Gap43	growth associated protein 43
88.2507	-1.56542	0.177762	1.72475e-19	7.30858e-19	ENSMUSG00000032500	245038	Dclk3	doublecortin-like kinase 3
169.832	1.23773	0.13916	1.75283e-19	7.42535e-19	ENSMUSG00000118125	NA	NA	NA
68.0762	-1.94614	0.223351	1.78024e-19	7.53926e-19	ENSMUSG00000055897	100043911	Ppp4r1l-ps	protein phosphatase 4, regulatory subunit 1-like, pseudogene
47.0348	-7.99214	1.07256	1.78855e-19	7.57221e-19	ENSMUSG00000059498	14131	Fcgr3	Fc receptor, IgG, low affinity III
82.9248	-1.75156	0.200129	1.79188e-19	7.58408e-19	ENSMUSG00000045575	171236	Vmn1r233	vomeronasal 1 receptor 233
232.762	-1.64348	0.187216	1.81922e-19	7.69752e-19	ENSMUSG00000054702	252903	Ap1s3	adaptor-related protein complex AP-1, sigma 3
634.075	-0.475774	0.0528539	1.91403e-19	8.09629e-19	ENSMUSG00000023460	19328	Rab12	RAB12, member RAS oncogene family
55.7932	-1.77174	0.202882	2.03705e-19	8.61414e-19	ENSMUSG00000020709	216991	Adap2	ArfGAP with dual PH domains 2
1916.15	0.525975	0.0585014	2.04101e-19	8.62832e-19	ENSMUSG00000025781	11949	Atp5c1	ATP synthase, H+ transporting, mitochondrial F1 complex, gamma polypeptide 1
435.343	-0.689855	0.0768794	2.07557e-19	8.77185e-19	ENSMUSG00000025935	72265	Tram1	translocating chain-associating membrane protein 1
209.587	1.04024	0.116648	2.10992e-19	8.91441e-19	ENSMUSG00000031497	24099	Tnfsf13b	tumor necrosis factor (ligand) superfamily, member 13b
91.6995	-2.88378	0.330833	2.18876e-19	9.24477e-19	ENSMUSG00000038732	218121	Mboat1	membrane bound O-acyltransferase domain containing 1
316.555	-0.895508	0.100177	2.19417e-19	9.26492e-19	ENSMUSG00000021706	218441	Zfyve16	zinc finger, FYVE domain containing 16
54.5455	-3.00821	0.344753	2.20051e-19	9.28894e-19	ENSMUSG00000036357	245424	Gpr101	G protein-coupled receptor 101
245.671	1.82857	0.210009	2.28307e-19	9.63463e-19	ENSMUSG00000030748	16190	Il4ra	interleukin 4 receptor, alpha
143.13	-3.19942	0.366515	2.30279e-19	9.71499e-19	ENSMUSG00000058665	13798	En1	engrailed 1
29.453	-3.08164	0.353304	2.35287e-19	9.92338e-19	ENSMUSG00000111728	NA	NA	NA
451.18	1.10795	0.124616	2.36921e-19	9.98935e-19	ENSMUSG00000027952	68603	Pmvk	phosphomevalonate kinase
565.656	0.640788	0.0714931	2.39016e-19	1.00747e-18	ENSMUSG00000009555	107951	Cdk9	cyclin-dependent kinase 9 (CDC2-related kinase)
95.9003	-1.29505	0.14643	2.41089e-19	1.01591e-18	ENSMUSG00000019689	66117	Fmc1	formation of mitochondrial complex V assembly factor 1
42.5495	-2.17023	0.250771	2.47912e-19	1.04436e-18	ENSMUSG00000022941	170765	Ripply3	ripply transcriptional repressor 3
862.869	-1.12797	0.127077	2.59779e-19	1.09403e-18	ENSMUSG00000049606	52397	Zfp644	zinc finger protein 644
526.332	0.565806	0.0631478	2.61854e-19	1.10244e-18	ENSMUSG00000024382	13872	Ercc3	excision repair cross-complementing rodent repair deficiency, complementation group 3
44.3135	-2.04967	0.2368	2.63064e-19	1.10721e-18	ENSMUSG00000103641	NA	NA	NA
226.048	1.02594	0.115375	2.72496e-19	1.14658e-18	ENSMUSG00000042659	66412	Arrdc4	arrestin domain containing 4
76.2278	-1.56976	0.179342	2.74329e-19	1.15395e-18	ENSMUSG00000039519	13123	Cyp7b1	cytochrome P450, family 7, subfamily b, polypeptide 1
82.1147	-2.03696	0.235477	2.78948e-19	1.17304e-18	ENSMUSG00000112178	NA	NA	NA
751.511	0.656277	0.0733963	2.85893e-19	1.20189e-18	ENSMUSG00000026494	269152	Kif26b	kinesin family member 26B
935.542	0.627261	0.0701401	2.90003e-19	1.21881e-18	ENSMUSG00000038248	109205	Sobp	sine oculis binding protein
777.373	0.570538	0.0637709	2.94393e-19	1.2369e-18	ENSMUSG00000030103	20893	Bhlhe40	basic helix-loop-helix family, member e40
542.851	-4.31997	0.501333	2.94954e-19	1.23889e-18	ENSMUSG00000002985	11816	Apoe	apolipoprotein E
324.842	0.732797	0.0821069	3.07132e-19	1.28967e-18	ENSMUSG00000036957	233067	Lrfn3	leucine rich repeat and fibronectin type III domain containing 3
293.958	0.807017	0.0905222	3.07391e-19	1.29038e-18	ENSMUSG00000073158	66808	9030624G23Rik	RIKEN cDNA 9030624G23 gene
481.871	-1.8815	0.217399	3.29891e-19	1.38442e-18	ENSMUSG00000023805	20975	Synj2	synaptojanin 2
102.161	-1.7425	0.200697	3.39042e-19	1.42241e-18	ENSMUSG00000000125	22415	Wnt3	wingless-type MMTV integration site family, member 3
526.52	0.884483	0.0995025	3.50531e-19	1.47018e-18	ENSMUSG00000003348	208228	Mob3a	MOB kinase activator 3A
91.5033	-4.62006	0.540464	3.53623e-19	1.48272e-18	ENSMUSG00000011148	11565	Adssl1	adenylosuccinate synthetase like 1
38.5268	-1.98324	0.229813	3.54e-19	1.48387e-18	ENSMUSG00000043687	68918	1190005I06Rik	RIKEN cDNA 1190005I06 gene
460.201	0.993586	0.112031	3.55237e-19	1.48862e-18	ENSMUSG00000028145	75778	Them4	thioesterase superfamily member 4
224.611	-1.17424	0.132984	3.58319e-19	1.50109e-18	ENSMUSG00000040270	12014	Bach2	BTB and CNC homology, basic leucine zipper transcription factor 2
61.5238	-2.07936	0.241404	3.71343e-19	1.5552e-18	ENSMUSG00000024172	240119	St6gal2	beta galactoside alpha 2,6 sialyltransferase 2
513.955	1.32458	0.150845	3.94912e-19	1.65343e-18	ENSMUSG00000039294	217370	Cybc1	cytochrome b 245 chaperone 1
79.3006	-9.27401	1.2036	4.22434e-19	1.76814e-18	ENSMUSG00000053110	22601	Yap1	yes-associated protein 1
2556.89	0.703602	0.0791373	4.30637e-19	1.80195e-18	ENSMUSG00000031731	11765	Ap1g1	adaptor protein complex AP-1, gamma 1 subunit
251.309	0.991018	0.112015	4.3313e-19	1.81186e-18	ENSMUSG00000057342	56632	Sphk2	sphingosine kinase 2
34.6921	-2.87037	0.33235	4.36092e-19	1.82372e-18	ENSMUSG00000050545	207921	Fam228b	family with sequence similarity 228, member B
662.322	0.641079	0.0720747	4.42915e-19	1.85171e-18	ENSMUSG00000000561	70465	Wdr77	WD repeat domain 77
40.0687	-4.04836	0.470738	4.67312e-19	1.95314e-18	ENSMUSG00000030560	13032	Ctsc	cathepsin C
203.63	0.901268	0.101803	4.72567e-19	1.97453e-18	ENSMUSG00000056679	70771	Gpr173	G-protein coupled receptor 173
446.127	-0.704903	0.0793818	4.74721e-19	1.98295e-18	ENSMUSG00000028165	67006	Cisd2	CDGSH iron sulfur domain 2
648.312	0.619333	0.0696962	4.87551e-19	2.03595e-18	ENSMUSG00000027809	66841	Etfdh	electron transferring flavoprotein, dehydrogenase
213.003	0.833962	0.0941811	5.10487e-19	2.13111e-18	ENSMUSG00000018932	26397	Map2k3	mitogen-activated protein kinase kinase 3
66.7287	-2.62599	0.305566	5.12568e-19	2.13918e-18	ENSMUSG00000047361	381260	Gm973	predicted gene 973
209.898	0.789594	0.0891127	5.12846e-19	2.13971e-18	ENSMUSG00000027968	28036	Larp7	La ribonucleoprotein domain family, member 7
56.1474	20.5835	2.34868	5.24873e-19	2.18926e-18	ENSMUSG00000070343	100040540	Gm10288	ribosomal protein L11 pseudogene
206.848	-0.980252	0.111047	5.26556e-19	2.19564e-18	ENSMUSG00000037353	68614	Letmd1	LETM1 domain containing 1
789.946	0.490743	0.0552166	5.32376e-19	2.21927e-18	ENSMUSG00000040859	100383	Bsdc1	BSD domain containing 1
1541.72	-0.966981	0.109558	5.43366e-19	2.26442e-18	ENSMUSG00000028399	19266	Ptprd	protein tyrosine phosphatase, receptor type, D
640.241	1.18081	0.134515	5.59799e-19	2.33223e-18	ENSMUSG00000029121	12933	Crmp1	collapsin response mediator protein 1
59.4204	-1.52316	0.17545	5.79785e-19	2.41479e-18	ENSMUSG00000032508	17874	Myd88	myeloid differentiation primary response gene 88
358.02	0.920378	0.104274	5.82802e-19	2.42665e-18	ENSMUSG00000020464	71701	Pnpt1	polyribonucleotide nucleotidyltransferase 1
67.4093	-1.82988	0.212828	5.9389e-19	2.4721e-18	ENSMUSG00000074965	258391	Olfr1277	olfactory receptor 1277
508.231	0.670401	0.0756767	5.94581e-19	2.47426e-18	ENSMUSG00000036295	16981	Lrrn3	leucine rich repeat protein 3, neuronal
17887.6	-0.559634	0.0631527	6.39351e-19	2.6598e-18	ENSMUSG00000001270	12709	Ckb	creatine kinase, brain
1121.95	0.387197	0.0436418	6.50563e-19	2.70566e-18	ENSMUSG00000099083	223922	Atf7	activating transcription factor 7
61.3101	-1.76837	0.205603	6.54245e-19	2.72018e-18	ENSMUSG00000035357	55983	Pdzrn3	PDZ domain containing RING finger 3
118.849	-1.64949	0.191241	6.93388e-19	2.8821e-18	ENSMUSG00000033985	230661	Tesk2	testis-specific kinase 2
1429.15	-0.378982	0.0427494	6.95343e-19	2.88939e-18	ENSMUSG00000024063	77889	Lbh	limb-bud and heart
49.4673	-2.67936	0.312898	7.0129e-19	2.91325e-18	ENSMUSG00000020467	216616	Efemp1	epidermal growth factor-containing fibulin-like extracellular matrix protein 1
175.635	0.944481	0.107333	7.14604e-19	2.9677e-18	ENSMUSG00000003444	67224	Med29	mediator complex subunit 29
316.858	-0.903951	0.102654	7.18282e-19	2.98212e-18	ENSMUSG00000003037	17274	Rab8a	RAB8A, member RAS oncogene family
2707.61	0.437146	0.0493538	7.22397e-19	2.99833e-18	ENSMUSG00000038467	75608	Chmp4b	charged multivesicular body protein 4B
183.19	1.11217	0.126887	7.23687e-19	3.00282e-18	ENSMUSG00000031934	55991	Panx1	pannexin 1
560.109	0.59839	0.0676995	7.58799e-19	3.1476e-18	ENSMUSG00000052031	380608	Tagap1	T cell activation GTPase activating protein 1
1711.59	0.361655	0.0408682	8.08889e-19	3.35442e-18	ENSMUSG00000030718	72590	Ppme1	protein phosphatase methylesterase 1
35.503	-4.47557	0.528188	8.26496e-19	3.42644e-18	ENSMUSG00000027555	71934	Car13	carbonic anhydrase 13
553.118	0.698642	0.0792447	8.45064e-19	3.50241e-18	ENSMUSG00000022095	239170	Fhip2b	FHF complex subunit HOOK interacting protein 2B
976.196	0.539857	0.0611336	8.55649e-19	3.54525e-18	ENSMUSG00000041624	234889	Gucy1a2	guanylate cyclase 1, soluble, alpha 2
1650.26	0.411086	0.0465079	8.64354e-19	3.58029e-18	ENSMUSG00000020869	98238	Lrrc59	leucine rich repeat containing 59
64.4622	-2.14564	0.252078	8.65175e-19	3.58266e-18	ENSMUSG00000059910	258340	Olfr1265	olfactory receptor 1265
2068.23	0.35913	0.0406171	8.65779e-19	3.58413e-18	ENSMUSG00000030870	28018	Ubfd1	ubiquitin family domain containing 1
477.702	0.553712	0.0627313	8.77812e-19	3.63289e-18	ENSMUSG00000029415	231452	Sdad1	SDA1 domain containing 1
672.425	-4.17633	0.490842	8.93696e-19	3.69756e-18	ENSMUSG00000029661	12843	Col1a2	collagen, type I, alpha 2
560.383	1.47364	0.170434	8.95211e-19	3.70277e-18	ENSMUSG00000029659	70717	Medag	mesenteric estrogen dependent adipogenesis
84.0299	-1.39681	0.161142	8.97063e-19	3.70936e-18	ENSMUSG00000020328	52653	Nudcd2	NudC domain containing 2
758.045	0.598779	0.0678919	9.01589e-19	3.727e-18	ENSMUSG00000024981	433256	Acsl5	acyl-CoA synthetase long-chain family member 5
137.076	-1.23757	0.142081	9.03206e-19	3.73261e-18	ENSMUSG00000066149	66440	Cdc26	cell division cycle 26
278.902	1.17866	0.135097	9.0569e-19	3.7418e-18	ENSMUSG00000060260	101631	Pwwp2b	PWWP domain containing 2B
726.307	0.951723	0.108541	9.32641e-19	3.85204e-18	ENSMUSG00000020792	53413	Exoc7	exocyst complex component 7
222.29	1.0395	0.118821	9.59615e-19	3.96231e-18	ENSMUSG00000048216	64450	Gpr85	G protein-coupled receptor 85
163.539	-0.859445	0.097888	9.63714e-19	3.97809e-18	ENSMUSG00000058979	214932	Hdhd5	haloacid dehalogenase like hydrolase domain containing 5
862.049	0.495598	0.0561879	9.69399e-19	4.00041e-18	ENSMUSG00000034484	67804	Snx2	sorting nexin 2
27.6453	-4.11055	0.48331	9.91356e-19	4.08984e-18	ENSMUSG00000042684	74091	Npl	N-acetylneuraminate pyruvate lyase
650.722	0.656177	0.074603	1.06017e-18	4.37248e-18	ENSMUSG00000027613	16418	Eif6	eukaryotic translation initiation factor 6
661.062	0.534166	0.0606596	1.07227e-18	4.42111e-18	ENSMUSG00000031870	18667	Pgr	progesterone receptor
498.653	0.549413	0.0624097	1.08519e-18	4.4731e-18	ENSMUSG00000027650	75425	Tti1	TELO2 interacting protein 1
69.7092	-2.07783	0.244797	1.10618e-18	4.55832e-18	ENSMUSG00000081234	259031	Olfr1120	olfactory receptor 1120
192.487	-2.93437	0.344063	1.16092e-18	4.7825e-18	ENSMUSG00000031375	12111	Bgn	biglycan
235.771	1.58943	0.18521	1.17324e-18	4.83189e-18	ENSMUSG00000035047	215194	Kri1	KRI1 homolog
128.793	-1.87622	0.220493	1.1813e-18	4.86368e-18	ENSMUSG00000082894	NA	NA	NA
11808.1	-1.27115	0.146606	1.18839e-18	4.89147e-18	ENSMUSG00000020255	28109	Nopchap1	NOP protein chaperone 1
1219.03	0.548845	0.0624309	1.20908e-18	4.97522e-18	ENSMUSG00000037470	320011	Uggt1	UDP-glucose glycoprotein glucosyltransferase 1
94.8478	-1.42183	0.16484	1.22461e-18	5.03766e-18	ENSMUSG00000066278	330192	Vps37b	vacuolar protein sorting 37B
716.149	0.48457	0.0551034	1.23722e-18	5.0881e-18	ENSMUSG00000032290	56294	Ptpn9	protein tyrosine phosphatase, non-receptor type 9
215.509	2.01757	0.237891	1.23957e-18	5.09631e-18	ENSMUSG00000024968	104383	Rcor2	REST corepressor 2
28.9654	-2.65569	0.312642	1.24065e-18	5.09925e-18	ENSMUSG00000041859	17215	Mcm3	minichromosome maintenance complex component 3
1284.91	0.344776	0.0391726	1.25003e-18	5.13635e-18	ENSMUSG00000031617	234463	Tmem184c	transmembrane protein 184C
202.559	1.27183	0.14679	1.25333e-18	5.14846e-18	ENSMUSG00000025156	209318	Gps1	G protein pathway suppressor 1
327.459	0.659151	0.0751126	1.2638e-18	5.18996e-18	ENSMUSG00000027534	74718	Snx16	sorting nexin 16
205.663	0.939874	0.1076	1.27729e-18	5.24386e-18	ENSMUSG00000024180	60455	Pgap6	post-glycosylphosphatidylinositol attachment to proteins 6
2976.66	0.368605	0.041899	1.28089e-18	5.25665e-18	ENSMUSG00000032046	76192	Abhd12	abhydrolase domain containing 12
103.95	-1.3872	0.160738	1.28114e-18	5.25665e-18	ENSMUSG00000042670	66541	Immp1l	IMP1 inner mitochondrial membrane peptidase-like (S. cerevisiae)
24744.4	0.405328	0.0460923	1.2981e-18	5.32473e-18	ENSMUSG00000019370	12315	Calm3	calmodulin 3
287.1	0.89031	0.10185	1.29893e-18	5.32661e-18	ENSMUSG00000026956	227620	Uap1l1	UDP-N-acteylglucosamine pyrophosphorylase 1-like 1
2460.35	-0.3981	0.0452703	1.30325e-18	5.34282e-18	ENSMUSG00000000711	19344	Rab5b	RAB5B, member RAS oncogene family
2654.22	0.344853	0.0392241	1.36195e-18	5.58185e-18	ENSMUSG00000013593	226646	Ndufs2	NADH:ubiquinone oxidoreductase core subunit S2
1049.78	0.511838	0.0582931	1.36827e-18	5.60615e-18	ENSMUSG00000022193	19173	Psmb5	proteasome (prosome, macropain) subunit, beta type 5
462.06	-1.81261	0.213124	1.3756e-18	5.63459e-18	ENSMUSG00000024812	21873	Tjp2	tight junction protein 2
164.046	1.34244	0.155474	1.37681e-18	5.63795e-18	ENSMUSG00000037463	233040	Fbxo27	F-box protein 27
83.5186	-1.89077	0.222749	1.38007e-18	5.64966e-18	ENSMUSG00000023066	246102	Rttn	rotatin
72.6313	-1.68369	0.19726	1.39611e-18	5.71372e-18	ENSMUSG00000033446	67168	Lpar6	lysophosphatidic acid receptor 6
181.075	-1.02677	0.117918	1.40987e-18	5.76839e-18	ENSMUSG00000020954	94186	Strn3	striatin, calmodulin binding protein 3
1226.87	0.587934	0.067056	1.44307e-18	5.90253e-18	ENSMUSG00000021460	11992	Auh	AU RNA binding protein/enoyl-coenzyme A hydratase
254.061	-0.932365	0.106896	1.44646e-18	5.91471e-18	ENSMUSG00000060477	108960	Irak2	interleukin-1 receptor-associated kinase 2
1376.84	0.527122	0.0600965	1.46792e-18	6.00076e-18	ENSMUSG00000062232	76089	Rapgef2	Rap guanine nucleotide exchange factor (GEF) 2
103.64	-1.8813	0.221842	1.50204e-18	6.1385e-18	ENSMUSG00000057577	NA	NA	NA
263.243	0.902423	0.103465	1.51417e-18	6.18631e-18	ENSMUSG00000050931	74442	Sgms2	sphingomyelin synthase 2
515.152	-0.949487	0.108964	1.51678e-18	6.19519e-18	ENSMUSG00000095041	NA	NA	NA
207.108	-1.05045	0.120823	1.52065e-18	6.20923e-18	ENSMUSG00000094441	77652	Zfp955a	zinc finger protein 955A
424.342	-1.0171	0.1169	1.52344e-18	6.21886e-18	ENSMUSG00000057894	67230	Zfp329	zinc finger protein 329
717.781	-0.429175	0.0489269	1.55891e-18	6.36185e-18	ENSMUSG00000010392	53334	Gosr1	golgi SNAP receptor complex member 1
226.918	-0.997054	0.114646	1.63043e-18	6.65186e-18	ENSMUSG00000003948	67468	Mmd	monocyte to macrophage differentiation-associated
613.952	0.596278	0.0681409	1.66814e-18	6.80374e-18	ENSMUSG00000062867	23918	Impdh2	inosine monophosphate dehydrogenase 2
113.703	1.10807	0.127791	1.67422e-18	6.82661e-18	ENSMUSG00000047281	55948	Sfn	stratifin
26.6935	-3.60843	0.424927	1.68133e-18	6.85366e-18	ENSMUSG00000000686	67477	Abhd15	abhydrolase domain containing 15
34.4286	-3.97085	0.469448	1.70144e-18	6.93367e-18	ENSMUSG00000072568	399603	Lratd2	LRAT domain containing 1
575.292	-0.861716	0.0989184	1.76201e-18	7.17846e-18	ENSMUSG00000022604	74201	Cep97	centrosomal protein 97
59.7331	1.43316	0.167084	1.80849e-18	7.36572e-18	ENSMUSG00000019718	67217	L3hypdh	L-3-hydroxyproline dehydratase (trans-)
405.126	-0.75977	0.0871211	1.84347e-18	7.50606e-18	ENSMUSG00000022702	15260	Hira	histone cell cycle regulator
29.1204	-4.51299	0.539309	1.91735e-18	7.8047e-18	ENSMUSG00000028270	14469	Gbp2	guanylate binding protein 2
2996.47	0.990137	0.114096	1.94484e-18	7.91434e-18	ENSMUSG00000034243	224139	Golgb1	golgi autoantigen, golgin subfamily b, macrogolgin 1
216.937	0.933414	0.10744	1.95483e-18	7.95275e-18	ENSMUSG00000053395	81905	Cacng8	calcium channel, voltage-dependent, gamma subunit 8
392.969	-0.755761	0.0867548	2.01213e-18	8.18354e-18	ENSMUSG00000017286	67201	Glod4	glyoxalase domain containing 4
1198.53	-0.499792	0.0572021	2.02281e-18	8.22464e-18	ENSMUSG00000021690	57748	Jmy	junction-mediating and regulatory protein
1444.58	0.555791	0.0636462	2.02514e-18	8.23177e-18	ENSMUSG00000052738	56451	Suclg1	succinate-CoA ligase, GDP-forming, alpha subunit
2023.54	-0.586837	0.0672495	2.08659e-18	8.47917e-18	ENSMUSG00000056258	110862	Kcnq3	potassium voltage-gated channel, subfamily Q, member 3
218.597	1.42518	0.166435	2.09369e-18	8.50561e-18	ENSMUSG00000037958	237859	Nsrp1	nuclear speckle regulatory protein 1
71.5077	-1.4428	0.168694	2.18799e-18	8.88619e-18	ENSMUSG00000049630	227580	C1ql3	C1q-like 3
562.271	0.757273	0.0870377	2.21206e-18	8.98141e-18	ENSMUSG00000013629	69719	Cad	carbamoyl-phosphate synthetase 2, aspartate transcarbamylase, and dihydroorotase
38.5256	-3.61482	0.427369	2.23089e-18	9.05533e-18	ENSMUSG00000061524	22772	Zic2	zinc finger protein of the cerebellum 2
1984.83	0.758271	0.087166	2.23618e-18	9.07422e-18	ENSMUSG00000041028	66092	Ghitm	growth hormone inducible transmembrane protein
154.685	1.16832	0.135484	2.25102e-18	9.13184e-18	ENSMUSG00000020514	216767	Mrpl22	mitochondrial ribosomal protein L22
733.999	1.06119	0.12275	2.29323e-18	9.30047e-18	ENSMUSG00000010376	18002	Nedd8	neural precursor cell expressed, developmentally down-regulated gene 8
186.294	-1.03723	0.119936	2.33051e-18	9.449e-18	ENSMUSG00000032640	269941	Chsy1	chondroitin sulfate synthase 1
84.7496	-1.31764	0.153566	2.34418e-18	9.50174e-18	ENSMUSG00000018634	12921	Crhr1	corticotropin releasing hormone receptor 1
391.865	0.838832	0.0966623	2.43884e-18	9.88264e-18	ENSMUSG00000032078	22687	Zpr1	ZPR1 zinc finger
557.937	0.729796	0.0839928	2.52989e-18	1.02487e-17	ENSMUSG00000019578	66530	Ubxn6	UBX domain protein 6
159.24	-1.2537	0.145974	2.53222e-18	1.02553e-17	ENSMUSG00000004270	14792	Lpcat3	lysophosphatidylcholine acyltransferase 3
212.717	0.765145	0.0881208	2.55945e-18	1.03626e-17	ENSMUSG00000003752	233011	Itpkc	inositol 1,4,5-trisphosphate 3-kinase C
571.775	-0.755846	0.0870409	2.56685e-18	1.03896e-17	ENSMUSG00000021892	24056	Sh3bp5	SH3-domain binding protein 5 (BTK-associated)
582.358	0.647378	0.0744521	2.6e-18	1.05208e-17	ENSMUSG00000047423	107242	AI837181	expressed sequence AI837181
1471.94	0.541717	0.0622373	2.63165e-18	1.06459e-17	ENSMUSG00000026203	56812	Dnajb2	DnaJ heat shock protein family (Hsp40) member B2
99.9356	-1.71076	0.202424	2.70699e-18	1.09476e-17	ENSMUSG00000118318	209824	Vmn1r183	vomeronasal 1 receptor 183
865.274	0.48209	0.0553772	2.70939e-18	1.09542e-17	ENSMUSG00000025979	19070	Mob4	MOB family member 4, phocein
430.745	1.08914	0.126426	2.83638e-18	1.14644e-17	ENSMUSG00000038187	68815	Btbd10	BTB (POZ) domain containing 10
42.2695	-2.32001	0.277197	2.89031e-18	1.16791e-17	ENSMUSG00000046410	52150	Kcnk6	potassium inwardly-rectifying channel, subfamily K, member 6
131.399	1.17344	0.13663	3.01766e-18	1.21903e-17	ENSMUSG00000009566	14287	Fpgs	folylpolyglutamyl synthetase
232.144	0.924667	0.107081	3.14233e-18	1.26903e-17	ENSMUSG00000018287	216873	Spag7	sperm associated antigen 7
589.402	0.684384	0.0789598	3.19985e-18	1.2919e-17	ENSMUSG00000038250	74841	Usp38	ubiquitin specific peptidase 38
41.2356	-3.08894	0.366883	3.20632e-18	1.29415e-17	ENSMUSG00000041445	105450	Mmrn2	multimerin 2
1678.01	1.06776	0.124096	3.2362e-18	1.30584e-17	ENSMUSG00000025437	170822	Usp33	ubiquitin specific peptidase 33
151.039	-0.870421	0.100745	3.26478e-18	1.317e-17	ENSMUSG00000048310	244631	Pskh1	protein serine kinase H1
2018.62	0.508942	0.0586189	3.26747e-18	1.31772e-17	ENSMUSG00000020978	69554	Klhdc2	kelch domain containing 2
211.285	-3.8338	0.456681	3.29553e-18	1.32866e-17	ENSMUSG00000030849	14183	Fgfr2	fibroblast growth factor receptor 2
871.908	1.40687	0.165269	3.38768e-18	1.36543e-17	ENSMUSG00000029547	68510	Ints1	integrator complex subunit 1
1903.5	0.400828	0.0461575	3.44244e-18	1.38712e-17	ENSMUSG00000036955	72320	Kifbp	kinesin family binding protein
1151.52	-1.05977	0.123248	3.45066e-18	1.39004e-17	ENSMUSG00000028962	20535	Slc4a2	solute carrier family 4 (anion exchanger), member 2
129.368	-1.42395	0.167465	3.52705e-18	1.42041e-17	ENSMUSG00000030447	20430	Cyfip1	cytoplasmic FMR1 interacting protein 1
2962.09	0.345832	0.0398262	3.54994e-18	1.42923e-17	ENSMUSG00000033769	75914	Exoc6b	exocyst complex component 6B
212.25	0.96384	0.11201	3.84979e-18	1.54952e-17	ENSMUSG00000033906	108672	Zdhhc15	zinc finger, DHHC domain containing 15
96.4071	-1.29331	0.151639	3.87685e-18	1.55997e-17	ENSMUSG00000024592	77422	C330018D20Rik	RIKEN cDNA C330018D20 gene
36.3467	-3.90137	0.466226	3.90575e-18	1.57116e-17	ENSMUSG00000032334	16949	Loxl1	lysyl oxidase-like 1
955.559	-1.01718	0.118384	3.93605e-18	1.58291e-17	ENSMUSG00000028967	74155	Errfi1	ERBB receptor feedback inhibitor 1
1921.45	-0.538613	0.0622214	4.01064e-18	1.612e-17	ENSMUSG00000024780	67072	Cdc37l1	cell division cycle 37-like 1
52.1624	1.73468	0.206531	4.00995e-18	1.612e-17	ENSMUSG00000036330	110877	Slc18a1	solute carrier family 18 (vesicular monoamine), member 1
758.207	0.752839	0.0872032	4.01576e-18	1.6136e-17	ENSMUSG00000020948	66689	Klhl28	kelch-like 28
438.145	0.829955	0.0962674	4.05155e-18	1.62753e-17	ENSMUSG00000005886	17978	Ncoa2	nuclear receptor coactivator 2
1152.8	-1.60719	0.190584	4.05316e-18	1.62772e-17	ENSMUSG00000030029	16206	Lrig1	leucine-rich repeats and immunoglobulin-like domains 1
1196.59	-0.401702	0.046365	4.10232e-18	1.64701e-17	ENSMUSG00000022314	19357	Rad21	RAD21 cohesin complex component
1240.97	-0.570706	0.0659879	4.18653e-18	1.68035e-17	ENSMUSG00000037072	93684	Selenof	selenoprotein F
1537.58	0.458512	0.0529703	4.25313e-18	1.7066e-17	ENSMUSG00000048732	217194	Klhl11	kelch-like 11
174.623	1.36934	0.161183	4.30662e-18	1.72718e-17	ENSMUSG00000006589	11821	Aprt	adenine phosphoribosyl transferase
794.852	-0.918175	0.106762	4.30682e-18	1.72718e-17	ENSMUSG00000019054	66437	Fis1	fission, mitochondrial 1
688.617	0.507691	0.0586951	4.35314e-18	1.74526e-17	ENSMUSG00000018446	12261	C1qbp	complement component 1, q subcomponent binding protein
47.8309	-2.2146	0.266351	4.57263e-18	1.83275e-17	ENSMUSG00000060703	66205	Cd302	CD302 antigen
936.84	0.543282	0.0628979	4.71492e-18	1.88925e-17	ENSMUSG00000020457	13494	Drg1	developmentally regulated GTP binding protein 1
134.142	-1.37947	0.162689	4.83656e-18	1.93746e-17	ENSMUSG00000078591	628779	Hs3st4	heparan sulfate (glucosamine) 3-O-sulfotransferase 4
595.634	0.447982	0.0518526	4.94601e-18	1.98075e-17	ENSMUSG00000031791	74166	Tmem38a	transmembrane protein 38A
984.891	0.614081	0.0711952	4.94929e-18	1.98151e-17	ENSMUSG00000032481	20588	Smarcc1	SWI/SNF related, matrix associated, actin dependent regulator of chromatin, subfamily c, member 1
100.356	-1.86645	0.223741	5.02261e-18	2.0103e-17	ENSMUSG00000075307	228003	Klhl41	kelch-like 41
178.528	-0.831384	0.0967127	5.02539e-18	2.01086e-17	ENSMUSG00000025821	101095	Zfp282	zinc finger protein 282
77.1952	-1.61618	0.192303	5.06358e-18	2.02557e-17	ENSMUSG00000024479	105853	Mal2	mal, T cell differentiation protein 2
154.426	-0.954588	0.111327	5.08585e-18	2.03392e-17	ENSMUSG00000043866	24075	Taf10	TATA-box binding protein associated factor 10
201.962	-1.07646	0.125957	5.2735e-18	2.10837e-17	ENSMUSG00000025429	19201	Pstpip2	proline-serine-threonine phosphatase-interacting protein 2
288.299	1.43961	0.170339	5.279e-18	2.10999e-17	ENSMUSG00000021130	108760	Galnt16	polypeptide N-acetylgalactosaminyltransferase 16
77.7602	-2.29508	0.276595	5.28131e-18	2.11032e-17	ENSMUSG00000020427	16009	Igfbp3	insulin-like growth factor binding protein 3
1382.98	-0.639427	0.0742227	5.29434e-18	2.11494e-17	ENSMUSG00000087370	621976	Tmem170b	transmembrane protein 170B
133.983	1.10852	0.129861	5.41155e-18	2.16116e-17	ENSMUSG00000015027	50917	Galns	galactosamine (N-acetyl)-6-sulfate sulfatase
57.0703	-2.67741	0.321715	5.44033e-18	2.17205e-17	ENSMUSG00000031557	83436	Plekha2	pleckstrin homology domain-containing, family A (phosphoinositide binding specific) member 2
69.438	-1.50516	0.178615	5.51949e-18	2.20304e-17	ENSMUSG00000023972	71461	Ptk7	PTK7 protein tyrosine kinase 7
351.946	0.754838	0.0878156	5.55539e-18	2.21676e-17	ENSMUSG00000032977	108707	Fam207a	family with sequence similarity 207, member A
129.927	-1.73234	0.207186	5.56294e-18	2.21915e-17	ENSMUSG00000070855	257875	Olfr1116	olfactory receptor 1116
399.199	-0.566857	0.0657899	5.57833e-18	2.22467e-17	ENSMUSG00000040746	70510	Rnf167	ring finger protein 167
355.514	-0.705506	0.0820491	5.72046e-18	2.28072e-17	ENSMUSG00000026239	18582	Pde6d	phosphodiesterase 6D, cGMP-specific, rod, delta
40.094	-2.47392	0.298174	5.74098e-18	2.28827e-17	ENSMUSG00000044562	69903	Rasip1	Ras interacting protein 1
89.2268	1.65978	0.198141	5.76385e-18	2.29674e-17	ENSMUSG00000031574	20845	Star	steroidogenic acute regulatory protein
702.131	0.714619	0.0831455	5.85472e-18	2.33231e-17	ENSMUSG00000074129	22121	Rpl13a	ribosomal protein L13A
1845.84	1.29056	0.152169	5.88849e-18	2.34511e-17	ENSMUSG00000030302	11941	Atp2b2	ATPase, Ca++ transporting, plasma membrane 2
1098.12	-0.508196	0.0589943	5.92468e-18	2.35887e-17	ENSMUSG00000031166	73447	Wdr13	WD repeat domain 13
84.5959	-2.02511	0.244239	6.18722e-18	2.46272e-17	ENSMUSG00000109929	NA	NA	NA
117.28	-1.31844	0.155727	6.25977e-18	2.4909e-17	ENSMUSG00000094379	171258	Vmn1r202	vomeronasal 1 receptor 202
213.708	-0.809409	0.0944121	6.32975e-18	2.51805e-17	ENSMUSG00000079003	666704	Samd1	sterile alpha motif domain containing 1
35.3873	-2.3342	0.28206	6.41444e-18	2.55103e-17	ENSMUSG00000001128	18636	Cfp	complement factor properdin
41.5611	-3.18677	0.382241	6.62124e-18	2.63255e-17	ENSMUSG00000030157	93694	Clec2d	C-type lectin domain family 2, member d
2921.37	-0.341946	0.0397081	6.68511e-18	2.65721e-17	ENSMUSG00000075700	69227	Selenot	selenoprotein T
530.663	0.960202	0.112518	7.18399e-18	2.85472e-17	ENSMUSG00000003421	66394	Nosip	nitric oxide synthase interacting protein
358.848	1.06614	0.125267	7.29132e-18	2.89656e-17	ENSMUSG00000030747	67800	Dgat2	diacylglycerol O-acyltransferase 2
247.501	-1.55259	0.185328	7.45376e-18	2.96028e-17	ENSMUSG00000113146	NA	NA	NA
7958.36	0.333459	0.0387802	7.50212e-18	2.97866e-17	ENSMUSG00000079037	19122	Prnp	prion protein
1189.59	-1.1379	0.134011	7.53525e-18	2.99099e-17	ENSMUSG00000084319	NA	NA	NA
521.017	-0.700084	0.0817438	7.74585e-18	3.07373e-17	ENSMUSG00000028333	67628	Anp32b	acidic (leucine-rich) nuclear phosphoprotein 32 family, member B
162.265	-1.87144	0.225801	7.85789e-18	3.11733e-17	ENSMUSG00000057207	257936	Olfr1028	olfactory receptor 1028
292.417	1.37841	0.163696	8.01164e-18	3.17745e-17	ENSMUSG00000042354	30877	Gnl3	guanine nucleotide binding protein-like 3 (nucleolar)
1862.1	-0.954913	0.112081	8.16805e-18	3.23859e-17	ENSMUSG00000023169	105727	Slc38a1	solute carrier family 38, member 1
1343.9	0.76772	0.0897972	8.17666e-18	3.24111e-17	ENSMUSG00000046836	71678	Brox	BRO1 domain and CAAX motif containing
63.714	-6.6816	0.907926	8.21923e-18	3.25708e-17	ENSMUSG00000079592	235312	C1qtnf5	C1q and tumor necrosis factor related protein 5
544.835	0.464318	0.0541201	8.27101e-18	3.2767e-17	ENSMUSG00000051483	12408	Cbr1	carbonyl reductase 1
2413.72	1.08363	0.12761	8.32956e-18	3.29899e-17	ENSMUSG00000000263	14654	Glra1	glycine receptor, alpha 1 subunit
140.052	-1.00558	0.1182	8.36892e-18	3.31366e-17	ENSMUSG00000084957	100503572	Bbip1	BBSome interacting protein 1
1434.35	0.495939	0.0578379	8.44292e-18	3.34204e-17	ENSMUSG00000022489	18574	Pde1b	phosphodiesterase 1B, Ca2+-calmodulin dependent
1369.15	0.531985	0.0620714	8.52632e-18	3.37412e-17	ENSMUSG00000042129	213391	Rassf4	Ras association (RalGDS/AF-6) domain family member 4
164.402	-1.59218	0.190816	8.96448e-18	3.54654e-17	ENSMUSG00000024736	98170	Tmem132a	transmembrane protein 132A
348.45	1.03231	0.121537	8.98917e-18	3.55532e-17	ENSMUSG00000028607	12896	Cpt2	carnitine palmitoyltransferase 2
58.2414	-2.29249	0.27843	9.02749e-18	3.5695e-17	ENSMUSG00000050295	17300	Foxc1	forkhead box C1
213.975	-0.798408	0.0935683	9.09614e-18	3.59565e-17	ENSMUSG00000021928	68177	Ebpl	emopamil binding protein-like
107.727	-1.82027	0.219838	9.22009e-18	3.64365e-17	ENSMUSG00000003308	50868	Keap1	kelch-like ECH-associated protein 1
76.6587	-1.56688	0.187705	9.26918e-18	3.66204e-17	ENSMUSG00000075270	241489	Pde11a	phosphodiesterase 11A
196.174	0.902082	0.10596	9.35463e-18	3.69478e-17	ENSMUSG00000030521	67973	Mphosph10	M-phase phosphoprotein 10 (U3 small nucleolar ribonucleoprotein)
690.23	0.398794	0.0465492	9.56046e-18	3.77504e-17	ENSMUSG00000037257	66939	Aagab	alpha- and gamma-adaptin binding protein
328.181	-1.1396	0.134679	9.67216e-18	3.8181e-17	ENSMUSG00000038256	77578	Bcl9	B cell CLL/lymphoma 9
1927.16	0.407694	0.0476217	1.00278e-17	3.95738e-17	ENSMUSG00000024429	14670	Gnl1	guanine nucleotide binding protein-like 1
75.5694	1.50217	0.179779	1.01941e-17	4.02192e-17	ENSMUSG00000110723	NA	NA	NA
98.8754	1.8034	0.218043	1.02919e-17	4.05941e-17	ENSMUSG00000059857	80883	Ntng1	netrin G1
377.045	0.612025	0.0716597	1.03473e-17	4.08012e-17	ENSMUSG00000028914	12371	Casp9	caspase 9
61.6504	2.25782	0.274787	1.03758e-17	4.09024e-17	ENSMUSG00000085139	319764	A730046J19Rik	RIKEN cDNA A730046J19 gene
185.489	1.16112	0.13749	1.06629e-17	4.20228e-17	ENSMUSG00000052837	16477	Junb	jun B proto-oncogene
1029.81	0.452309	0.0529069	1.0835e-17	4.26893e-17	ENSMUSG00000070738	227333	Dgkd	diacylglycerol kinase, delta
47.7417	-2.24288	0.273262	1.11717e-17	4.40038e-17	ENSMUSG00000073427	237412	Gm4924	predicted gene 4924
239.812	-1.62668	0.19582	1.1261e-17	4.43434e-17	ENSMUSG00000042712	22381	Tceal9	transcription elongation factor A like 9
116.733	21.9601	2.61782	1.13134e-17	4.45373e-17	ENSMUSG00000002028	214162	Kmt2a	lysine (K)-specific methyltransferase 2A
167.754	1.33924	0.159616	1.13958e-17	4.48495e-17	ENSMUSG00000040322	229731	Slc25a24	solute carrier family 25 (mitochondrial carrier, phosphate carrier), member 24
5129.61	0.581612	0.068174	1.15224e-17	4.53351e-17	ENSMUSG00000034488	13612	Edil3	EGF-like repeats and discoidin I-like domains 3
2857.24	0.444807	0.05207	1.15332e-17	4.53653e-17	ENSMUSG00000002413	109880	Braf	Braf transforming gene
116.028	-1.8032	0.218413	1.16719e-17	4.58983e-17	ENSMUSG00000070643	20668	Sox13	SRY (sex determining region Y)-box 13
187.188	-0.877728	0.103375	1.17816e-17	4.63172e-17	ENSMUSG00000028630	69181	Dyrk2	dual-specificity tyrosine-(Y)-phosphorylation regulated kinase 2
593.395	0.609196	0.0714649	1.19438e-17	4.69419e-17	ENSMUSG00000027430	66044	Dtd1	D-tyrosyl-tRNA deacylase 1
688.859	-1.13222	0.13418	1.2015e-17	4.72088e-17	ENSMUSG00000113961	NA	NA	NA
770.065	-0.513576	0.0602082	1.22763e-17	4.82225e-17	ENSMUSG00000028436	68970	Dcaf12	DDB1 and CUL4 associated factor 12
205.625	-0.728292	0.0856102	1.23367e-17	4.84463e-17	ENSMUSG00000018651	217031	Tada2a	transcriptional adaptor 2A
72.8614	-2.06053	0.251132	1.23701e-17	4.85643e-17	ENSMUSG00000046159	12671	Chrm3	cholinergic receptor, muscarinic 3, cardiac
63.0976	-1.85597	0.225351	1.25034e-17	4.90742e-17	ENSMUSG00000001053	212706	N4bp3	NEDD4 binding protein 3
862.371	0.467951	0.05486	1.26737e-17	4.97288e-17	ENSMUSG00000027198	14043	Ext2	exostosin glycosyltransferase 2
138.962	0.913095	0.107748	1.28843e-17	5.05416e-17	ENSMUSG00000034509	66591	Mad2l1bp	MAD2L1 binding protein
343.192	0.60048	0.0705126	1.29484e-17	5.07792e-17	ENSMUSG00000029624	71799	Ptcd1	pentatricopeptide repeat domain 1
1069.14	-0.574339	0.0674421	1.32238e-17	5.18449e-17	ENSMUSG00000096210	14958	H1f0	H1.0 linker histone
75.5137	-9.04802	1.26488	1.32974e-17	5.21192e-17	ENSMUSG00000055027	12180	Smyd1	SET and MYND domain containing 1
348.426	0.632516	0.0743401	1.34273e-17	5.26141e-17	ENSMUSG00000041438	21771	Utp4	UTP4 small subunit processome component
130.088	-5.08582	0.634857	1.38129e-17	5.41104e-17	ENSMUSG00000018459	114644	Slc13a3	solute carrier family 13 (sodium-dependent dicarboxylate transporter), member 3
774.862	0.524398	0.061584	1.38474e-17	5.42301e-17	ENSMUSG00000014601	229707	Strip1	striatin interacting protein 1
152.925	-0.958435	0.11332	1.3851e-17	5.42301e-17	ENSMUSG00000035069	67013	Oma1	OMA1 zinc metallopeptidase
41.1712	2.37796	0.290543	1.39244e-17	5.45025e-17	ENSMUSG00000025163	12516	Cd7	CD7 antigen
245.791	1.57247	0.189581	1.43158e-17	5.60192e-17	ENSMUSG00000009569	239719	Mrtfb	myocardin related transcription factor B
317.871	-1.52099	0.183038	1.43316e-17	5.60656e-17	ENSMUSG00000081974	100041006	Gm11960	glyceraldehyde-3-phosphate dehydrogenase pseudogene
71.9531	-1.48781	0.178842	1.43933e-17	5.62918e-17	ENSMUSG00000056708	15939	Ier5	immediate early response 5
869.468	0.711702	0.0838445	1.47544e-17	5.76883e-17	ENSMUSG00000005656	72183	Snx6	sorting nexin 6
410.058	-0.982395	0.116328	1.4864e-17	5.81009e-17	ENSMUSG00000046138	240613	9930021J03Rik	RIKEN cDNA 9930021J03 gene
167.658	0.984917	0.11665	1.50215e-17	5.87008e-17	ENSMUSG00000001034	23939	Mapk7	mitogen-activated protein kinase 7
397.184	-3.71186	0.451432	1.52273e-17	5.94887e-17	ENSMUSG00000055945	320111	Prr18	proline rich 18
688.413	0.648247	0.0763444	1.53617e-17	5.99977e-17	ENSMUSG00000020124	14479	Usp15	ubiquitin specific peptidase 15
8162.8	-0.347696	0.0408449	1.57244e-17	6.13974e-17	ENSMUSG00000006740	16573	Kif5b	kinesin family member 5B
36.8229	-3.03373	0.368806	1.57719e-17	6.15661e-17	ENSMUSG00000026976	18510	Pax8	paired box 8
121.906	-2.40244	0.294054	1.58755e-17	6.19537e-17	ENSMUSG00000031661	93960	Nkd1	naked cuticle 1
3372.69	0.523116	0.0615499	1.59261e-17	6.21342e-17	ENSMUSG00000037270	229227	4932438A13Rik	RIKEN cDNA 4932438A13 gene
723.249	-0.588677	0.0693254	1.61435e-17	6.29654e-17	ENSMUSG00000034042	77110	Gpbp1l1	GC-rich promoter binding protein 1-like 1
472.644	0.572389	0.0674458	1.70602e-17	6.65228e-17	ENSMUSG00000025872	73666	Thoc3	THO complex 3
417.107	0.545741	0.0643121	1.75473e-17	6.84035e-17	ENSMUSG00000071652	109077	Ints5	integrator complex subunit 5
147.477	-1.10472	0.131519	1.75769e-17	6.85005e-17	ENSMUSG00000034211	66258	Mrps17	mitochondrial ribosomal protein S17
394.28	-0.788458	0.0932258	1.76175e-17	6.86399e-17	ENSMUSG00000000439	67027	Mkrn2	makorin, ring finger protein, 2
203.449	1.22185	0.146034	1.82391e-17	7.10423e-17	ENSMUSG00000095648	628147	Gm2004	predicted gene 2004
1407.03	0.545601	0.0643299	1.82457e-17	7.10489e-17	ENSMUSG00000019804	54198	Snx3	sorting nexin 3
304.255	0.710352	0.0839446	1.8507e-17	7.20469e-17	ENSMUSG00000074797	16434	Itpa	inosine triphosphatase (nucleoside triphosphate pyrophosphatase)
5433.46	0.582919	0.0687927	1.89273e-17	7.3663e-17	ENSMUSG00000024425	65113	Ndfip1	Nedd4 family interacting protein 1
111.147	-2.13028	0.261745	2.0446e-17	7.95524e-17	ENSMUSG00000109087	NA	NA	NA
1014.75	1.92973	0.236526	2.11409e-17	8.22338e-17	ENSMUSG00000038170	83679	Pde4dip	phosphodiesterase 4D interacting protein (myomegalin)
38.802	-4.19944	0.516704	2.11919e-17	8.24098e-17	ENSMUSG00000025270	11656	Alas2	aminolevulinic acid synthase 2, erythroid
32.865	-3.41591	0.416935	2.20309e-17	8.56492e-17	ENSMUSG00000048251	58208	Bcl11b	B cell leukemia/lymphoma 11B
439.944	0.742636	0.0880498	2.26808e-17	8.81521e-17	ENSMUSG00000020329	216151	Polrmt	polymerase (RNA) mitochondrial (DNA directed)
352.703	1.09684	0.131021	2.26979e-17	8.81945e-17	ENSMUSG00000024759	109168	Atl3	atlastin GTPase 3
169.468	0.811312	0.0963041	2.27167e-17	8.82439e-17	ENSMUSG00000025646	235610	Atrip	ATR interacting protein
1168.9	0.573991	0.0679435	2.37273e-17	9.21444e-17	ENSMUSG00000008036	232910	Ap2s1	adaptor-related protein complex 2, sigma 1 subunit
189.71	-0.976052	0.116324	2.38536e-17	9.261e-17	ENSMUSG00000000876	59038	Pxmp4	peroxisomal membrane protein 4
1087.55	0.55033	0.0651322	2.38919e-17	9.27338e-17	ENSMUSG00000021945	76007	Zmym2	zinc finger, MYM-type 2
234.663	1.57613	0.191496	2.42301e-17	9.40208e-17	ENSMUSG00000034324	208213	Tmem132c	transmembrane protein 132C
8120.16	0.478613	0.0566235	2.44874e-17	9.49938e-17	ENSMUSG00000030161	57436	Gabarapl1	gamma-aminobutyric acid (GABA) A receptor-associated protein-like 1
113.335	-1.0021	0.119556	2.46548e-17	9.56172e-17	ENSMUSG00000070705	434156	Eid2b	EP300 interacting inhibitor of differentiation 2B
45.9283	-7.74783	1.13367	2.49591e-17	9.67711e-17	ENSMUSG00000000290	16414	Itgb2	integrin beta 2
66.4804	-1.99897	0.245965	2.51059e-17	9.73143e-17	ENSMUSG00000022146	18414	Osmr	oncostatin M receptor
744.513	-0.474666	0.0561747	2.51328e-17	9.73921e-17	ENSMUSG00000042082	11881	Arsb	arylsulfatase B
57.5195	-2.30816	0.284643	2.54589e-17	9.86294e-17	ENSMUSG00000027088	73373	Phospho2	phosphatase, orphan 2
1788.01	0.395446	0.0467815	2.56252e-17	9.92468e-17	ENSMUSG00000047714	66849	Ppp1r2	protein phosphatase 1, regulatory inhibitor subunit 2
53.048	-2.69915	0.331684	2.56605e-17	9.93567e-17	ENSMUSG00000021721	15550	Htr1a	5-hydroxytryptamine (serotonin) receptor 1A
220.422	-0.826197	0.0982694	2.57686e-17	9.97483e-17	ENSMUSG00000044857	224640	Lemd2	LEM domain containing 2
42.922	-1.74501	0.213489	2.61294e-17	1.01118e-16	ENSMUSG00000081137	NA	NA	NA
93.821	-1.60108	0.194951	2.64338e-17	1.02268e-16	ENSMUSG00000074971	67606	Fibin	fin bud initiation factor homolog (zebrafish)
2417.26	0.679181	0.0806347	2.67336e-17	1.034e-16	ENSMUSG00000060803	14870	Gstp1	glutathione S-transferase, pi 1
44.5105	-2.05418	0.253238	2.69768e-17	1.04313e-16	ENSMUSG00000040717	171463	Il17rd	interleukin 17 receptor D
164.011	-1.16432	0.139708	2.72434e-17	1.05315e-16	ENSMUSG00000015354	76477	Pcolce2	procollagen C-endopeptidase enhancer 2
30.6413	-7.29984	1.05523	2.73905e-17	1.05855e-16	ENSMUSG00000057969	20347	Sema3b	sema domain, immunoglobulin domain (Ig), short basic domain, secreted, (semaphorin) 3B
1579.17	-1.11103	0.133137	2.76237e-17	1.06728e-16	ENSMUSG00000114123	NA	NA	NA
711.095	-0.643122	0.0763711	2.81425e-17	1.08703e-16	ENSMUSG00000026374	22099	Tsn	translin
43.8114	-2.95925	0.363697	3.15015e-17	1.21645e-16	ENSMUSG00000017756	20499	Slc12a7	solute carrier family 12, member 7
40.5466	-2.26735	0.280534	3.1557e-17	1.21827e-16	ENSMUSG00000081255	385326	Gm5380	chaperonin containing Tcp1, subunit 7 (eta) pseudogene
1109.74	0.413744	0.0491013	3.18797e-17	1.23039e-16	ENSMUSG00000022200	66629	Golph3	golgi phosphoprotein 3
250.297	-1.83531	0.22581	3.1938e-17	1.23231e-16	ENSMUSG00000026739	12151	Bmi1	Bmi1 polycomb ring finger oncogene
53.9311	-2.14687	0.265702	3.2928e-17	1.27017e-16	ENSMUSG00000041117	434130	Ccdc8	coiled-coil domain containing 8
1499.3	-0.378369	0.0449344	3.41511e-17	1.31699e-16	ENSMUSG00000042650	268420	Alkbh5	alkB homolog 5, RNA demethylase
34.7107	-3.42885	0.421715	3.6579e-17	1.41025e-16	ENSMUSG00000032291	12903	Crabp1	cellular retinoic acid binding protein I
124.226	-1.03136	0.123848	3.71065e-17	1.4302e-16	ENSMUSG00000028191	12042	Bcl10	B cell leukemia/lymphoma 10
27.2984	-2.85839	0.352613	3.76637e-17	1.45129e-16	ENSMUSG00000094626	94047	Tmem121b	transmembrane protein 121B
537.716	0.602519	0.071809	3.78353e-17	1.45751e-16	ENSMUSG00000060739	59050	Nsa2	NSA2 ribosome biogenesis homolog
191.324	1.06726	0.128328	3.81284e-17	1.4684e-16	ENSMUSG00000025735	214951	Rhbdl1	rhomboid like 1
436.251	1.4418	0.175498	3.85618e-17	1.4847e-16	ENSMUSG00000017210	23989	Med24	mediator complex subunit 24
357.817	0.66021	0.0787784	3.90642e-17	1.50364e-16	ENSMUSG00000041544	242748	Disp3	dispatched RND transporter family member 3
50.5185	-2.27256	0.282113	3.93051e-17	1.5125e-16	ENSMUSG00000031601	18983	Cnot7	CCR4-NOT transcription complex, subunit 7
65.029	-2.74951	0.339844	3.93603e-17	1.51422e-16	ENSMUSG00000031074	14174	Fgf3	fibroblast growth factor 3
239.214	-1.08271	0.130321	3.98456e-17	1.53248e-16	ENSMUSG00000024085	17158	Man2a1	mannosidase 2, alpha 1
345.237	-0.721579	0.0862156	4.03151e-17	1.55013e-16	ENSMUSG00000028397	76804	Kdm4c	lysine (K)-specific demethylase 4C
74.2113	-1.30602	0.158319	4.05531e-17	1.55886e-16	ENSMUSG00000020521	76892	Rnft1	ring finger protein, transmembrane 1
954.51	-1.13048	0.136308	4.1032e-17	1.57685e-16	ENSMUSG00000104377	NA	NA	NA
906.777	0.817263	0.0978729	4.23787e-17	1.62816e-16	ENSMUSG00000062115	19377	Rai1	retinoic acid induced 1
310.273	-0.787189	0.0942736	4.40739e-17	1.69284e-16	ENSMUSG00000043090	330788	Zfp866	zinc finger protein 866
57.0979	-2.5291	0.314143	4.56589e-17	1.75325e-16	ENSMUSG00000042099	80880	Kank3	KN motif and ankyrin repeat domains 3
33.7791	-2.67444	0.33163	4.57296e-17	1.75549e-16	ENSMUSG00000041261	12319	Car8	carbonic anhydrase 8
35.1245	-8.02293	1.19017	4.72215e-17	1.81228e-16	ENSMUSG00000110331	NA	NA	NA
1554.08	0.294687	0.0351423	4.77472e-17	1.83197e-16	ENSMUSG00000070372	12340	Capza1	capping protein (actin filament) muscle Z-line, alpha 1
221.844	0.673553	0.0806494	4.92945e-17	1.89083e-16	ENSMUSG00000003848	67619	Nob1	NIN1/RPN12 binding protein 1 homolog
835.266	2.70845	0.336125	4.96395e-17	1.90355e-16	ENSMUSG00000026825	13429	Dnm1	dynamin 1
469.204	0.688596	0.0824962	5.04902e-17	1.93566e-16	ENSMUSG00000069089	12572	Cdk7	cyclin-dependent kinase 7
738.929	-0.57544	0.0688489	5.10298e-17	1.95583e-16	ENSMUSG00000028669	66193	Pithd1	PITH (C-terminal proteasome-interacting domain of thioredoxin-like) domain containing 1
1242.76	-0.371383	0.0443655	5.22308e-17	2.00132e-16	ENSMUSG00000034157	217732	Cipc	CLOCK interacting protein, circadian
438.066	0.73039	0.087633	5.36214e-17	2.05406e-16	ENSMUSG00000026360	19735	Rgs2	regulator of G-protein signaling 2
1046.06	-1.24437	0.151228	5.56295e-17	2.13041e-16	ENSMUSG00000019947	71371	Arid5b	AT rich interactive domain 5B (MRF1-like)
3229	0.357451	0.0427462	5.66596e-17	2.16928e-16	ENSMUSG00000055932	26383	Fto	fat mass and obesity associated
219.228	0.7601	0.0913282	5.73356e-17	2.19458e-16	ENSMUSG00000117234	NA	NA	NA
147.034	-2.92003	0.362329	5.77601e-17	2.21024e-16	ENSMUSG00000073889	16157	Il11ra1	interleukin 11 receptor, alpha chain 1
110.771	-1.22182	0.148465	5.78681e-17	2.21378e-16	ENSMUSG00000037278	69071	Tmem97	transmembrane protein 97
336.88	0.691415	0.0830372	5.98368e-17	2.28849e-16	ENSMUSG00000025792	27376	Slc25a10	solute carrier family 25 (mitochondrial carrier, dicarboxylate transporter), member 10
173.067	-1.25519	0.152814	6.12794e-17	2.34304e-16	ENSMUSG00000031627	16363	Irf2	interferon regulatory factor 2
733.846	-0.550048	0.0659663	6.152e-17	2.35161e-16	ENSMUSG00000026516	67459	Nvl	nuclear VCP-like
121.361	1.40372	0.171975	6.59497e-17	2.52026e-16	ENSMUSG00000044700	230917	Tmem201	transmembrane protein 201
172.734	-1.24086	0.151201	6.71783e-17	2.56653e-16	ENSMUSG00000041354	19732	Rgl2	ral guanine nucleotide dissociation stimulator-like 2
368.778	0.801904	0.0966587	6.81537e-17	2.6031e-16	ENSMUSG00000017999	228889	Ddx27	DEAD box helicase 27
103.29	-1.87107	0.23325	7.15306e-17	2.73136e-16	ENSMUSG00000027820	17380	Mme	membrane metallo endopeptidase
203.51	0.768823	0.0927025	7.26288e-17	2.77256e-16	ENSMUSG00000019891	66686	Dcbld1	discoidin, CUB and LCCL domain containing 1
1418.12	0.351614	0.0422073	7.41923e-17	2.83149e-16	ENSMUSG00000031311	53610	Nono	non-POU-domain-containing, octamer binding protein
33.2804	-2.18537	0.273904	7.42792e-17	2.83405e-16	ENSMUSG00000070427	16068	Il18bp	interleukin 18 binding protein
596.1	-0.593414	0.0714159	7.58917e-17	2.89481e-16	ENSMUSG00000070476	71532	Fam217b	family with sequence similarity 217, member B
740.506	0.639814	0.0770806	7.83514e-17	2.98783e-16	ENSMUSG00000041241	68350	Mul1	mitochondrial ubiquitin ligase activator of NFKB 1
768.012	-0.917319	0.111062	7.91832e-17	3.01875e-16	ENSMUSG00000051586	194401	Mical3	microtubule associated monooxygenase, calponin and LIM domain containing 3
248.626	0.803232	0.0970449	8.00406e-17	3.05063e-16	ENSMUSG00000028861	66407	Mrps15	mitochondrial ribosomal protein S15
189.495	1.93527	0.242043	8.00944e-17	3.05187e-16	ENSMUSG00000034898	70598	Filip1	filamin A interacting protein 1
254.462	-1.03291	0.125425	8.0302e-17	3.05897e-16	ENSMUSG00000079481	100042480	Nhsl2	NHS-like 2
49.4453	2.21244	0.277703	8.11417e-17	3.09014e-16	ENSMUSG00000074796	269356	Slc4a11	solute carrier family 4, sodium bicarbonate transporter-like, member 11
32.5141	-2.63101	0.329348	8.1726e-17	3.11157e-16	ENSMUSG00000028088	14263	Fmo5	flavin containing monooxygenase 5
2197.08	0.337794	0.0406018	8.19127e-17	3.11785e-16	ENSMUSG00000029152	68095	Ociad1	OCIA domain containing 1
224.97	-1.68729	0.20962	8.29531e-17	3.15661e-16	ENSMUSG00000021025	18035	Nfkbia	nuclear factor of kappa light polypeptide gene enhancer in B cells inhibitor, alpha
224.002	-0.828848	0.100288	8.58285e-17	3.26516e-16	ENSMUSG00000045094	328967	Arhgef37	Rho guanine nucleotide exchange factor (GEF) 37
1629.65	0.418351	0.0503498	8.61145e-17	3.27518e-16	ENSMUSG00000066306	101706	Numa1	nuclear mitotic apparatus protein 1
91.8689	-1.5097	0.186441	8.62938e-17	3.28113e-16	ENSMUSG00000107771	NA	NA	NA
153.588	-9.96836	1.36263	8.63437e-17	3.28216e-16	ENSMUSG00000047045	209497	Tmem164	transmembrane protein 164
105.651	1.15162	0.140493	8.81678e-17	3.35061e-16	ENSMUSG00000047759	15478	Hs3st3a1	heparan sulfate (glucosamine) 3-O-sulfotransferase 3A1
222.324	0.910049	0.11034	8.83805e-17	3.35781e-16	ENSMUSG00000105867	115490131	Gm42517	predicted gene 42517
694.116	1.17632	0.143637	8.91334e-17	3.38551e-16	ENSMUSG00000073755	230757	5730409E04Rik	RIKEN cDNA 5730409E04Rik gene
717.909	0.810104	0.098056	9.0182e-17	3.42444e-16	ENSMUSG00000039637	78885	Coro7	coronin 7
1271.25	-0.543155	0.0654928	9.0358e-17	3.43021e-16	ENSMUSG00000096188	97487	Cmtm4	CKLF-like MARVEL transmembrane domain containing 4
224.829	-1.06957	0.130252	9.16306e-17	3.47761e-16	ENSMUSG00000049791	14366	Fzd4	frizzled class receptor 4
209.211	-1.06754	0.13003	9.3182e-17	3.53555e-16	ENSMUSG00000035158	17342	Mitf	melanogenesis associated transcription factor
101.063	-1.08672	0.132471	9.49362e-17	3.60116e-16	ENSMUSG00000074862	268319	BC025920	zinc finger protein pseudogene
2485.03	0.624968	0.0755307	9.90107e-17	3.75472e-16	ENSMUSG00000033671	74081	Cep350	centrosomal protein 350
509.925	-0.487507	0.0588296	9.9403e-17	3.7686e-16	ENSMUSG00000016619	18141	Nup50	nucleoporin 50
699.245	-0.54753	0.0661278	1.00853e-16	3.82257e-16	ENSMUSG00000003068	20869	Stk11	serine/threonine kinase 11
342.002	0.82117	0.0996662	1.07284e-16	4.06525e-16	ENSMUSG00000071531	432839	Gprin2	G protein regulated inducer of neurite outgrowth 2
27.7679	-3.90588	0.490643	1.1029e-16	4.17805e-16	ENSMUSG00000055044	54132	Pdlim1	PDZ and LIM domain 1 (elfin)
34.0222	-2.55824	0.322157	1.1337e-16	4.29359e-16	ENSMUSG00000040152	21825	Thbs1	thrombospondin 1
193.81	-1.0707	0.130817	1.14283e-16	4.32702e-16	ENSMUSG00000022974	67367	Paxbp1	PAX3 and PAX7 binding protein 1
2586.01	0.563249	0.0681645	1.14682e-16	4.34101e-16	ENSMUSG00000026103	14660	Gls	glutaminase
507.22	-0.739008	0.0897112	1.19991e-16	4.54077e-16	ENSMUSG00000033054	244879	Npat	nuclear protein in the AT region
1238.99	-0.409731	0.0495446	1.20056e-16	4.54201e-16	ENSMUSG00000004897	15191	Hdgf	heparin binding growth factor
691.642	0.56305	0.0681903	1.20666e-16	4.5639e-16	ENSMUSG00000005813	75624	Metap1	methionyl aminopeptidase 1
338.811	0.808326	0.0982636	1.21668e-16	4.60056e-16	ENSMUSG00000072969	494468	Armcx5	armadillo repeat containing, X-linked 5
160.368	-2.04797	0.258364	1.22734e-16	4.63966e-16	ENSMUSG00000050097	234669	Ces2b	carboxyesterase 2B
397.912	0.940657	0.114688	1.23647e-16	4.67297e-16	ENSMUSG00000026925	64436	Inpp5e	inositol polyphosphate-5-phosphatase E
45.7613	-4.12097	0.520433	1.2519e-16	4.73001e-16	ENSMUSG00000067818	98932	Myl9	myosin, light polypeptide 9, regulatory
570.208	-1.04993	0.128457	1.30393e-16	4.9253e-16	ENSMUSG00000031066	236733	Usp11	ubiquitin specific peptidase 11
1118.51	-0.627717	0.0761821	1.32025e-16	4.98435e-16	ENSMUSG00000032012	58235	Nectin1	nectin cell adhesion molecule 1
554.783	-1.269	0.156331	1.32002e-16	4.98435e-16	ENSMUSG00000063730	15493	Hsd3b2	hydroxy-delta-5-steroid dehydrogenase, 3 beta- and steroid delta-isomerase 2
288.464	-2.63214	0.332072	1.34808e-16	5.08807e-16	ENSMUSG00000075289	107239	Carns1	carnosine synthase 1
29.3853	2.39911	0.303463	1.36642e-16	5.15594e-16	ENSMUSG00000091455	628870	Otogl	otogelin-like
320.701	-2.23233	0.282565	1.38584e-16	5.22782e-16	ENSMUSG00000043456	243937	Zfp536	zinc finger protein 536
458.599	-0.695558	0.0846299	1.47108e-16	5.54791e-16	ENSMUSG00000020572	59027	Nampt	nicotinamide phosphoribosyltransferase
26.4008	-4.04264	0.511239	1.48153e-16	5.58587e-16	ENSMUSG00000033207	71738	Mamdc2	MAM domain containing 2
127.362	0.995519	0.121935	1.5449e-16	5.82325e-16	ENSMUSG00000031781	109006	Ciapin1	cytokine induced apoptosis inhibitor 1
578.251	0.575422	0.0699559	1.55499e-16	5.85977e-16	ENSMUSG00000032309	71999	Fbxo22	F-box protein 22
384.598	0.679739	0.0827531	1.55557e-16	5.86042e-16	ENSMUSG00000031438	66889	Rnf128	ring finger protein 128
139.704	-1.70175	0.213586	1.5617e-16	5.88197e-16	ENSMUSG00000107741	100039027	Gm2011	predicted gene 2011
37.5274	-1.94461	0.245828	1.57479e-16	5.92972e-16	ENSMUSG00000042333	230979	Tnfrsf14	tumor necrosis factor receptor superfamily, member 14 (herpesvirus entry mediator)
58.6765	-1.42976	0.177643	1.57629e-16	5.93381e-16	ENSMUSG00000027811	75939	4930579G24Rik	RIKEN cDNA 4930579G24 gene
150.841	0.943325	0.115565	1.70439e-16	6.41435e-16	ENSMUSG00000079334	56441	Naa80	N(alpha)-acetyltransferase 80, NatH catalytic subunit
1071.6	0.446397	0.0542775	1.72086e-16	6.47464e-16	ENSMUSG00000028403	68268	Zdhhc21	zinc finger, DHHC domain containing 21
5048.77	0.633583	0.0772219	1.75801e-16	6.61267e-16	ENSMUSG00000020658	668212	Efr3b	EFR3 homolog B
2393.51	-0.464754	0.0565538	1.79527e-16	6.75105e-16	ENSMUSG00000038886	140481	Man2a2	mannosidase 2, alpha 2
458.452	0.499105	0.0607692	1.82604e-16	6.86496e-16	ENSMUSG00000030138	213895	Bms1	BMS1, ribosome biogenesis factor
28.177	-2.65666	0.336704	1.83558e-16	6.89903e-16	ENSMUSG00000028195	16007	Ccn1	cellular communication network factor 1
35.649	-2.18819	0.278217	1.85336e-16	6.96404e-16	ENSMUSG00000021763	408066	Cspg4b	chondroitin sulfate proteoglycan 4B
78.8725	-1.85185	0.234168	1.85643e-16	6.97375e-16	ENSMUSG00000041771	238384	Slc24a4	solute carrier family 24 (sodium/potassium/calcium exchanger), member 4
75.5675	-1.29169	0.160075	1.85952e-16	6.98355e-16	ENSMUSG00000027166	99349	Dnajc24	DnaJ heat shock protein family (Hsp40) member C24
936.834	0.491423	0.0598572	1.88559e-16	7.0796e-16	ENSMUSG00000038280	14628	Ostm1	osteopetrosis associated transmembrane protein 1
78.567	-1.11709	0.137709	1.90807e-16	7.16212e-16	ENSMUSG00000074211	68332	Sdhaf1	succinate dehydrogenase complex assembly factor 1
1161.72	0.392964	0.0478405	1.93318e-16	7.25448e-16	ENSMUSG00000050640	231503	Tmem150c	transmembrane protein 150C
408.057	-0.563998	0.0687946	1.96874e-16	7.38597e-16	ENSMUSG00000074649	613262	BC029722	cDNA sequence BC029722
233.388	1.02391	0.125958	1.97135e-16	7.39383e-16	ENSMUSG00000103332	93710	Pcdhga2	protocadherin gamma subfamily A, 2
756.862	0.527993	0.0643826	1.98093e-16	7.42783e-16	ENSMUSG00000074030	102058	Exoc8	exocyst complex component 8
69.8749	-3.50806	0.443073	1.9936e-16	7.47341e-16	ENSMUSG00000068874	20341	Selenbp1	selenium binding protein 1
340.303	-1.25335	0.155349	2.05228e-16	7.69138e-16	ENSMUSG00000112038	NA	NA	NA
475.52	1.66557	0.209691	2.07036e-16	7.75712e-16	ENSMUSG00000025487	23997	Psmd13	proteasome (prosome, macropain) 26S subunit, non-ATPase, 13
55.2945	-1.66387	0.209473	2.07642e-16	7.77779e-16	ENSMUSG00000042909	258746	Olfr648	olfactory receptor 648
43.3344	-2.70286	0.343038	2.07838e-16	7.78307e-16	ENSMUSG00000031875	68119	Cmtm3	CKLF-like MARVEL transmembrane domain containing 3
192.856	-0.739495	0.0905165	2.11014e-16	7.89995e-16	ENSMUSG00000069114	229055	Zbtb10	zinc finger and BTB domain containing 10
399.978	-0.687118	0.0840433	2.12269e-16	7.94488e-16	ENSMUSG00000027465	67231	Tbc1d20	TBC1 domain family, member 20
1120.03	-0.506936	0.0618712	2.13986e-16	8.00706e-16	ENSMUSG00000025034	93679	Trim8	tripartite motif-containing 8
747.1	0.528759	0.0645503	2.14164e-16	8.01165e-16	ENSMUSG00000005142	17159	Man2b1	mannosidase 2, alpha B1
19.7888	2.62816	0.334339	2.26859e-16	8.48433e-16	ENSMUSG00000028635	13615	Edn2	endothelin 2
320.574	1.11219	0.137446	2.2723e-16	8.49598e-16	ENSMUSG00000039382	54636	Wdr45	WD repeat domain 45
2792.13	0.495322	0.0605071	2.29066e-16	8.56241e-16	ENSMUSG00000027340	54338	Slc23a2	solute carrier family 23 (nucleobase transporters), member 2
548.027	0.651415	0.0797327	2.30663e-16	8.61984e-16	ENSMUSG00000045665	106073	Mfsd5	major facilitator superfamily domain containing 5
723.806	0.718211	0.0879992	2.31121e-16	8.63473e-16	ENSMUSG00000000278	74617	Scpep1	serine carboxypeptidase 1
40.3942	-1.78715	0.22634	2.31757e-16	8.65626e-16	ENSMUSG00000029001	230903	Fbxo44	F-box protein 44
234.753	-1.55779	0.19584	2.45362e-16	9.16201e-16	ENSMUSG00000034205	94352	Loxl2	lysyl oxidase-like 2
442.288	0.679267	0.083258	2.46699e-16	9.20953e-16	ENSMUSG00000064105	94219	Cnnm2	cyclin M2
1912.59	1.46138	0.183087	2.50262e-16	9.34011e-16	ENSMUSG00000001089	269593	Luzp1	leucine zipper protein 1
126.606	1.20637	0.149791	2.55919e-16	9.54876e-16	ENSMUSG00000043441	229357	Gpr149	G protein-coupled receptor 149
1690.1	0.66756	0.0818544	2.56105e-16	9.55322e-16	ENSMUSG00000032908	433323	Sgpp2	sphingosine-1-phosphate phosphatase 2
310.704	0.955298	0.11779	2.57998e-16	9.62133e-16	ENSMUSG00000023277	23999	Twf2	twinfilin actin binding protein 2
96.312	-1.32868	0.165736	2.61414e-16	9.74619e-16	ENSMUSG00000016503	66596	Gtf3a	general transcription factor III A
165.828	-0.92386	0.113868	2.63724e-16	9.82978e-16	ENSMUSG00000042155	277396	Klhl23	kelch-like 23
27.1281	-7.21586	1.08753	2.70742e-16	1.00887e-15	ENSMUSG00000039194	19771	Rlbp1	retinaldehyde binding protein 1
3057.8	1.04033	0.128681	2.75807e-16	1.02748e-15	ENSMUSG00000028565	18027	Nfia	nuclear factor I/A
803.039	0.6415	0.0787346	2.8019e-16	1.04354e-15	ENSMUSG00000022094	213053	Slc39a14	solute carrier family 39 (zinc transporter), member 14
160.516	-1.47921	0.185793	2.82001e-16	1.05001e-15	ENSMUSG00000036833	241274	Pnpla7	patatin-like phospholipase domain containing 7
108.702	-1.24793	0.155443	2.87452e-16	1.07003e-15	ENSMUSG00000023021	71949	Cers5	ceramide synthase 5
135.968	-1.47886	0.185858	2.93231e-16	1.09126e-15	ENSMUSG00000086477	NA	NA	NA
425.203	0.810489	0.0998264	2.94836e-16	1.09695e-15	ENSMUSG00000004610	110826	Etfb	electron transferring flavoprotein, beta polypeptide
5226.46	0.625825	0.0768616	2.97201e-16	1.10546e-15	ENSMUSG00000048279	50720	Sacs	sacsin
171.5	-0.903789	0.111631	3.13101e-16	1.1643e-15	ENSMUSG00000056579	544752	Tug1	taurine upregulated gene 1
1736.07	0.558854	0.0686982	3.34169e-16	1.24233e-15	ENSMUSG00000069806	81904	Cacng7	calcium channel, voltage-dependent, gamma subunit 7
1635.77	1.0582	0.131465	3.5661e-16	1.32541e-15	ENSMUSG00000026553	12847	Copa	coatomer protein complex subunit alpha
1752.4	0.335176	0.041169	3.63019e-16	1.34888e-15	ENSMUSG00000031749	20444	St3gal2	ST3 beta-galactoside alpha-2,3-sialyltransferase 2
1425.1	0.552671	0.0680198	3.63926e-16	1.3519e-15	ENSMUSG00000049339	227298	Retreg2	reticulophagy regulator family member 2
150.787	-0.922444	0.114249	3.65297e-16	1.35664e-15	ENSMUSG00000020846	76566	Rflnb	refilin B
243.52	-1.08511	0.134993	3.71088e-16	1.37779e-15	ENSMUSG00000022994	11512	Adcy6	adenylate cyclase 6
902.296	0.582413	0.0717393	3.75463e-16	1.39368e-15	ENSMUSG00000018820	319740	Zfyve27	zinc finger, FYVE domain containing 27
70.4379	-3.47803	0.443796	3.80467e-16	1.41188e-15	ENSMUSG00000032368	22771	Zic1	zinc finger protein of the cerebellum 1
445.229	0.75592	0.0933761	3.82276e-16	1.41823e-15	ENSMUSG00000021974	14180	Fgf9	fibroblast growth factor 9
1016.43	0.900234	0.111551	3.89646e-16	1.4452e-15	ENSMUSG00000042524	223697	Sun2	Sad1 and UNC84 domain containing 2
446.866	0.620732	0.0765482	3.92561e-16	1.45514e-15	ENSMUSG00000019864	170728	Rtn4ip1	reticulon 4 interacting protein 1
114.219	1.00386	0.124715	3.92629e-16	1.45514e-15	ENSMUSG00000042215	213539	Bag2	BCL2-associated athanogene 2
69.7229	-1.5295	0.193488	3.92453e-16	1.45514e-15	ENSMUSG00000074682	67917	Zcchc3	zinc finger, CCHC domain containing 3
98.2766	-4.92969	0.647067	4.06359e-16	1.50563e-15	ENSMUSG00000027574	58237	Nkain4	Na+/K+ transporting ATPase interacting 4
302.572	0.778812	0.0963768	4.19222e-16	1.55289e-15	ENSMUSG00000032459	64655	Mrps22	mitochondrial ribosomal protein S22
1717.41	0.29566	0.0363919	4.25094e-16	1.57424e-15	ENSMUSG00000038023	21871	Atp6v0a2	ATPase, H+ transporting, lysosomal V0 subunit A2
95.8319	-1.70481	0.217437	4.30563e-16	1.59408e-15	ENSMUSG00000033722	207792	BC034090	cDNA sequence BC034090
84.6617	-2.84258	0.364528	4.39454e-16	1.62658e-15	ENSMUSG00000052353	80982	Cemip	cell migration inducing protein, hyaluronan binding
657.623	0.465048	0.0573795	4.57993e-16	1.69476e-15	ENSMUSG00000030204	67755	Ddx47	DEAD box helicase 47
647.514	0.59821	0.0739606	4.75074e-16	1.75752e-15	ENSMUSG00000071862	107065	Lrrtm2	leucine rich repeat transmembrane neuronal 2
692.623	-0.819788	0.101742	4.82579e-16	1.78482e-15	ENSMUSG00000029238	12753	Clock	circadian locomotor output cycles kaput
178.021	-0.998624	0.12445	4.85489e-16	1.79512e-15	ENSMUSG00000014767	21374	Tbp	TATA box binding protein
5103.79	-0.302444	0.0373075	4.89939e-16	1.81111e-15	ENSMUSG00000021794	14661	Glud1	glutamate dehydrogenase 1
264.027	0.816507	0.101379	4.98747e-16	1.84319e-15	ENSMUSG00000063785	72554	Utp14a	UTP14A small subunit processome component
505.651	0.813715	0.101048	5.05652e-16	1.86823e-15	ENSMUSG00000022159	76338	Rab2b	RAB2B, member RAS oncogene family
4434.61	0.376734	0.046519	5.07169e-16	1.87336e-15	ENSMUSG00000055430	58243	Nap1l5	nucleosome assembly protein 1-like 5
71.7243	-1.53125	0.194511	5.07462e-16	1.87396e-15	ENSMUSG00000017652	21939	Cd40	CD40 antigen
1190.61	0.421782	0.0521103	5.13544e-16	1.89593e-15	ENSMUSG00000029729	74570	Zkscan1	zinc finger with KRAB and SCAN domains 1
584.319	0.572764	0.0708933	5.22392e-16	1.9281e-15	ENSMUSG00000030741	73658	Spns1	spinster homolog 1
30.612	-7.17562	1.09498	5.4048e-16	1.99435e-15	ENSMUSG00000115018	NA	NA	NA
30.5346	-7.19091	1.09848	5.45697e-16	2.01308e-15	ENSMUSG00000059336	108052	Slc14a1	solute carrier family 14 (urea transporter), member 1
4711.49	-0.418017	0.0516982	5.50989e-16	2.03208e-15	ENSMUSG00000038976	217124	Ppp1r9b	protein phosphatase 1, regulatory subunit 9B
81.5171	-2.93622	0.377548	5.51217e-16	2.0324e-15	ENSMUSG00000078771	14017	Evi2a	ecotropic viral integration site 2a
504.488	-1.26649	0.15946	5.52807e-16	2.03774e-15	ENSMUSG00000035681	268345	Kcnc2	potassium voltage gated channel, Shaw-related subfamily, member 2
50.3989	-1.77953	0.228526	5.61195e-16	2.06813e-15	ENSMUSG00000019988	17997	Nedd1	neural precursor cell expressed, developmentally down-regulated gene 1
506.74	0.855717	0.106527	5.62562e-16	2.07263e-15	ENSMUSG00000025035	56350	Arl3	ADP-ribosylation factor-like 3
359.945	-1.02338	0.127952	5.75568e-16	2.12001e-15	ENSMUSG00000020520	171212	Galnt10	polypeptide N-acetylgalactosaminyltransferase 10
196.104	-0.836928	0.104205	5.83151e-16	2.14739e-15	ENSMUSG00000020034	216198	Tcp11l2	t-complex 11 (mouse) like 2
86.1434	1.52984	0.194838	5.99587e-16	2.20735e-15	ENSMUSG00000034161	20289	Scx	scleraxis
41.588	-1.72673	0.221679	6.15874e-16	2.26672e-15	ENSMUSG00000018698	16869	Lhx1	LIM homeobox protein 1
195.968	-0.828587	0.103248	6.20939e-16	2.28478e-15	ENSMUSG00000073643	69368	Wdfy1	WD repeat and FYVE domain containing 1
1148.22	0.814413	0.10147	6.27594e-16	2.30868e-15	ENSMUSG00000044628	68846	Rnf208	ring finger protein 208
391.713	0.661907	0.0822746	6.37904e-16	2.346e-15	ENSMUSG00000042148	70383	Cox10	heme A:farnesyltransferase cytochrome c oxidase assembly factor 10
71.288	-1.34011	0.16957	6.38152e-16	2.34632e-15	ENSMUSG00000024769	240505	Cdc42bpg	CDC42 binding protein kinase gamma (DMPK-like)
76.8182	-2.78882	0.360084	6.39902e-16	2.35215e-15	ENSMUSG00000006369	14114	Fbln1	fibulin 1
555.326	-0.520971	0.0646425	6.4031e-16	2.35304e-15	ENSMUSG00000025465	93747	Echs1	enoyl Coenzyme A hydratase, short chain, 1, mitochondrial
64.0425	-2.72228	0.351793	6.40521e-16	2.35322e-15	ENSMUSG00000079415	12803	Cntf	ciliary neurotrophic factor
67.5883	-2.09691	0.271879	6.48837e-16	2.38316e-15	ENSMUSG00000015882	209707	Lcorl	ligand dependent nuclear receptor corepressor-like
1505.19	0.494773	0.0613907	6.51488e-16	2.39229e-15	ENSMUSG00000070934	68441	Rraga	Ras-related GTP binding A
583.97	-0.51588	0.0640408	6.62881e-16	2.4335e-15	ENSMUSG00000024276	69256	Zfp397	zinc finger protein 397
1231.94	0.59882	0.0744197	6.68015e-16	2.45172e-15	ENSMUSG00000013367	210094	Iglon5	IgLON family member 5
494.37	0.545178	0.0677708	7.09855e-16	2.60461e-15	ENSMUSG00000050069	23893	Grem2	gremlin 2, DAN family BMP antagonist
1324.84	0.663468	0.0826138	7.14849e-16	2.62227e-15	ENSMUSG00000024378	170459	Stard4	StAR-related lipid transfer (START) domain containing 4
26.3804	-4.68275	0.616641	7.47745e-16	2.74214e-15	ENSMUSG00000030413	21946	Pglyrp1	peptidoglycan recognition protein 1
732.25	-0.38422	0.0477255	7.47909e-16	2.74214e-15	ENSMUSG00000041801	27280	Phlda3	pleckstrin homology like domain, family A, member 3
1163.7	-3.31263	0.427468	7.72482e-16	2.83151e-15	ENSMUSG00000038495	229603	Otud7b	OTU domain containing 7B
332.663	0.700176	0.0873487	7.78895e-16	2.85429e-15	ENSMUSG00000051232	195040	Tmem199	transmembrane protein 199
352.528	-0.928075	0.116301	7.79285e-16	2.85499e-15	ENSMUSG00000042662	252864	Dusp15	dual specificity phosphatase-like 15
351.639	1.01521	0.127505	7.81235e-16	2.86068e-15	ENSMUSG00000028266	16911	Lmo4	LIM domain only 4
68.5084	3.12889	0.404033	7.81077e-16	2.86068e-15	ENSMUSG00000079164	53791	Tlr5	toll-like receptor 5
1130.98	-0.477132	0.0593781	8.0153e-16	2.93424e-15	ENSMUSG00000032652	232430	Crebl2	cAMP responsive element binding protein-like 2
488.732	-0.538293	0.0670546	8.18022e-16	2.99385e-15	ENSMUSG00000035781	109284	R3hdm4	R3H domain containing 4
1200.27	0.554553	0.0690957	8.19844e-16	2.99976e-15	ENSMUSG00000028367	22166	Txn1	thioredoxin 1
963.796	0.310075	0.0385522	8.23794e-16	3.01344e-15	ENSMUSG00000002129	67465	Sf3a1	splicing factor 3a, subunit 1
821.789	0.578099	0.072107	8.63102e-16	3.15643e-15	ENSMUSG00000031930	66894	Wwp2	WW domain containing E3 ubiquitin protein ligase 2
1860.61	0.439233	0.0547095	8.69212e-16	3.17797e-15	ENSMUSG00000032437	68292	Stt3b	STT3, subunit of the oligosaccharyltransferase complex, homolog B (S. cerevisiae)
1307.33	0.676482	0.0845124	8.75035e-16	3.19844e-15	ENSMUSG00000033392	76499	Clasp2	CLIP associating protein 2
69.3811	-1.47749	0.188926	8.78011e-16	3.2085e-15	ENSMUSG00000047090	73827	Tmem198b	transmembrane protein 198b
165.554	-3.9792	0.517569	8.80278e-16	3.21597e-15	ENSMUSG00000026566	68481	Mpzl1	myelin protein zero-like 1
775.85	0.801407	0.10037	8.94468e-16	3.26698e-15	ENSMUSG00000026458	68507	Ppfia4	protein tyrosine phosphatase, receptor type, f polypeptide (PTPRF), interacting protein (liprin), alpha 4
416.895	-0.47525	0.0592445	8.96839e-16	3.27481e-15	ENSMUSG00000040321	228491	Zfp770	zinc finger protein 770
154.079	-1.60691	0.206654	9.06016e-16	3.30748e-15	ENSMUSG00000049583	108071	Grm5	glutamate receptor, metabotropic 5
1459.57	-0.506535	0.0631799	9.10732e-16	3.32385e-15	ENSMUSG00000047037	233280	Nipa1	non imprinted in Prader-Willi/Angelman syndrome 1 homolog (human)
37.542	-1.71733	0.221943	9.45464e-16	3.44973e-15	ENSMUSG00000020493	270906	Prr11	proline rich 11
483.119	-1.33341	0.16974	9.47702e-16	3.45702e-15	ENSMUSG00000026676	74186	Ccdc3	coiled-coil domain containing 3
38.5859	-1.6655	0.214839	9.48174e-16	3.45786e-15	ENSMUSG00000072423	73902	Psmb11	proteasome (prosome, macropain) subunit, beta type, 11
142.004	0.988269	0.124445	9.66452e-16	3.52362e-15	ENSMUSG00000021431	67797	Snrnp48	small nuclear ribonucleoprotein 48 (U11/U12)
28.7192	-2.50499	0.326896	9.83262e-16	3.584e-15	ENSMUSG00000051224	245695	Tceanc	transcription elongation factor A (SII) N-terminal and central domain containing
151.34	-1.52265	0.195425	9.86544e-16	3.59505e-15	ENSMUSG00000039328	68867	Rnf122	ring finger protein 122
177.854	-1.39424	0.178086	1.0102e-15	3.68033e-15	ENSMUSG00000028901	56809	Gmeb1	glucocorticoid modulatory element binding protein 1
165.012	-0.905926	0.114115	1.12418e-15	4.09455e-15	ENSMUSG00000024486	15200	Hbegf	heparin-binding EGF-like growth factor
7230.26	0.52316	0.0655087	1.15985e-15	4.22339e-15	ENSMUSG00000028833	26562	Ncdn	neurochondrin
78.612	-1.94424	0.253896	1.1699e-15	4.2589e-15	ENSMUSG00000062553	NA	NA	NA
443.391	0.941715	0.118801	1.17181e-15	4.26477e-15	ENSMUSG00000035064	13631	Eef2k	eukaryotic elongation factor-2 kinase
1200.19	-0.762707	0.0958583	1.17504e-15	4.27543e-15	ENSMUSG00000070304	72821	Scn2b	sodium channel, voltage-gated, type II, beta
1965.44	-0.391016	0.0489124	1.17986e-15	4.29189e-15	ENSMUSG00000024811	74493	Tnks2	tankyrase, TRF1-interacting ankyrin-related ADP-ribose polymerase 2
33.3253	-2.52275	0.330308	1.21056e-15	4.40245e-15	ENSMUSG00000075224	241528	Lrrc55	leucine rich repeat containing 55
47.0649	-2.1575	0.282917	1.23579e-15	4.49306e-15	ENSMUSG00000060509	23832	Xcr1	chemokine (C motif) receptor 1
611.277	-0.512555	0.0642631	1.2697e-15	4.6152e-15	ENSMUSG00000028988	67087	Ctnnbip1	catenin beta interacting protein 1
594.797	-0.562527	0.0706003	1.30569e-15	4.7448e-15	ENSMUSG00000055980	16367	Irs1	insulin receptor substrate 1
203.635	-0.869594	0.109721	1.31681e-15	4.78402e-15	ENSMUSG00000035725	19108	Prkx	protein kinase, X-linked
536.684	-0.542101	0.0680323	1.32103e-15	4.79814e-15	ENSMUSG00000029640	22217	Usp12	ubiquitin specific peptidase 12
166.435	-0.865193	0.109215	1.36353e-15	4.95125e-15	ENSMUSG00000078427	66118	Sarnp	SAP domain containing ribonucleoprotein
452.655	-1.09494	0.139069	1.37898e-15	5.00607e-15	ENSMUSG00000112226	NA	NA	NA
76.7851	-1.81275	0.236559	1.39443e-15	5.06089e-15	ENSMUSG00000027359	26458	Slc27a2	solute carrier family 27 (fatty acid transporter), member 2
977.529	0.559998	0.0703581	1.40164e-15	5.08577e-15	ENSMUSG00000028524	73094	Sgip1	SH3-domain GRB2-like (endophilin) interacting protein 1
53.804	-1.84536	0.241228	1.45446e-15	5.2761e-15	ENSMUSG00000027358	12156	Bmp2	bone morphogenetic protein 2
3756.82	-0.725928	0.0914836	1.4575e-15	5.28577e-15	ENSMUSG00000015243	11303	Abca1	ATP-binding cassette, sub-family A (ABC1), member 1
248.844	-3.95469	0.518849	1.49894e-15	5.43468e-15	ENSMUSG00000022864	67102	D16Ertd472e	DNA segment, Chr 16, ERATO Doi 472, expressed
457.783	-0.609147	0.0766717	1.51075e-15	5.47613e-15	ENSMUSG00000033596	234736	Rfwd3	ring finger and WD repeat domain 3
43.8474	-1.9232	0.252193	1.54351e-15	5.59349e-15	ENSMUSG00000041974	224008	Spidr	scaffolding protein involved in DNA repair
140.452	0.902406	0.114239	1.5515e-15	5.62101e-15	ENSMUSG00000025141	68515	Myadml2	myeloid-associated differentiation marker-like 2
161.493	-0.989859	0.125593	1.56035e-15	5.65165e-15	ENSMUSG00000034333	223773	Zbed4	zinc finger, BED type containing 4
704.397	0.931492	0.118014	1.56101e-15	5.65263e-15	ENSMUSG00000035898	231380	Uba6	ubiquitin-like modifier activating enzyme 6
1689.1	0.373512	0.0469418	1.61023e-15	5.82938e-15	ENSMUSG00000004530	23790	Coro1c	coronin, actin binding protein 1C
47.2023	-2.21766	0.292261	1.62798e-15	5.89214e-15	ENSMUSG00000093666	626659	Vmn1r-ps15	vomeronasal 1 receptor, pseudogene 15
1692.15	0.70073	0.0884592	1.66999e-15	6.04267e-15	ENSMUSG00000068039	21454	Tcp1	t-complex protein 1
198.727	-0.843212	0.106754	1.69425e-15	6.12889e-15	ENSMUSG00000018442	116891	Derl2	Der1-like domain family, member 2
18.6508	7.14776	1.11673	1.7043e-15	6.16372e-15	ENSMUSG00000038676	22226	Ucn	urocortin
229.198	-1.40915	0.181633	1.70516e-15	6.16528e-15	ENSMUSG00000038453	56013	Srcin1	SRC kinase signaling inhibitor 1
114.569	-1.48268	0.191818	1.77676e-15	6.42253e-15	ENSMUSG00000030726	67967	Pold3	polymerase (DNA-directed), delta 3, accessory subunit
888.802	0.43572	0.0548885	1.80912e-15	6.53786e-15	ENSMUSG00000025040	72018	Fundc1	FUN14 domain containing 1
33.7952	-5.41281	0.744336	1.81885e-15	6.57138e-15	ENSMUSG00000062210	106869	Tnfaip8	tumor necrosis factor, alpha-induced protein 8
589.995	0.612488	0.0773511	1.866e-15	6.74002e-15	ENSMUSG00000022965	15980	Ifngr2	interferon gamma receptor 2
158.944	-1.02106	0.130071	1.90093e-15	6.86447e-15	ENSMUSG00000022313	78581	Utp23	UTP23 small subunit processome component
31.3832	-1.97626	0.260453	1.93074e-15	6.97038e-15	ENSMUSG00000019989	209558	Enpp3	ectonucleotide pyrophosphatase/phosphodiesterase 3
2208.15	0.718265	0.0909156	1.94272e-15	7.01184e-15	ENSMUSG00000022263	223435	Trio	triple functional domain (PTPRF interacting)
83.1363	-1.32435	0.170514	1.95748e-15	7.06334e-15	ENSMUSG00000073435	79059	Nme3	NME/NM23 nucleoside diphosphate kinase 3
29.5566	-3.85262	0.50702	1.95859e-15	7.06559e-15	ENSMUSG00000030921	20128	Trim30a	tripartite motif-containing 30A
1049.15	1.4393	0.186173	1.95987e-15	7.06842e-15	ENSMUSG00000058153	56747	Sez6l	seizure related 6 homolog like
894.637	0.420997	0.0531045	1.98665e-15	7.16322e-15	ENSMUSG00000032905	67526	Atg12	autophagy related 12
89.2268	-1.47574	0.191262	2.01528e-15	7.2646e-15	ENSMUSG00000066152	20530	Slc31a2	solute carrier family 31, member 2
1054.11	1.00268	0.127886	2.11866e-15	7.63536e-15	ENSMUSG00000032135	84004	Mcam	melanoma cell adhesion molecule
803.719	0.876479	0.111452	2.13176e-15	7.68063e-15	ENSMUSG00000033499	217980	Larp4b	La ribonucleoprotein domain family, member 4B
241.652	0.928808	0.118255	2.13658e-15	7.69609e-15	ENSMUSG00000000827	66314	Tpd52l2	tumor protein D52-like 2
468.302	-0.527231	0.0667042	2.24242e-15	8.07529e-15	ENSMUSG00000035933	238123	Cog5	component of oligomeric golgi complex 5
317.229	0.91681	0.116785	2.24445e-15	8.08057e-15	ENSMUSG00000042787	208194	Exog	endo/exonuclease (5'-3'), endonuclease G-like
329.58	-0.946743	0.120724	2.28794e-15	8.2337e-15	ENSMUSG00000021413	19134	Prpf4b	pre-mRNA processing factor 4B
506.663	0.443748	0.0561104	2.28812e-15	8.2337e-15	ENSMUSG00000031862	170759	Atp13a1	ATPase type 13A1
116.83	0.842736	0.107221	2.31313e-15	8.32157e-15	ENSMUSG00000033739	56299	Fkbpl	FK506 binding protein-like
97.675	-1.43767	0.186539	2.37382e-15	8.53779e-15	ENSMUSG00000040121	66532	Rep15	RAB15 effector protein
467.96	1.18968	0.152902	2.3797e-15	8.55516e-15	ENSMUSG00000004070	15369	Hmox2	heme oxygenase 2
1033.75	0.571715	0.0724396	2.37984e-15	8.55516e-15	ENSMUSG00000026914	59029	Psmd14	proteasome (prosome, macropain) 26S subunit, non-ATPase, 14
230.664	-1.20243	0.154653	2.42143e-15	8.70249e-15	ENSMUSG00000029647	72587	Pan3	PAN3 poly(A) specific ribonuclease subunit
132.999	0.838927	0.106828	2.45344e-15	8.81533e-15	ENSMUSG00000049882	207965	Vcpkmt	valosin containing protein lysine (K) methyltransferase
235.661	-1.03048	0.131847	2.45767e-15	8.8283e-15	ENSMUSG00000002250	19015	Ppard	peroxisome proliferator activator receptor delta
881.838	0.416898	0.0527645	2.46622e-15	8.85682e-15	ENSMUSG00000034612	58250	Chst11	carbohydrate sulfotransferase 11
399.248	0.610726	0.0774675	2.46761e-15	8.85958e-15	ENSMUSG00000041632	218506	Mrps27	mitochondrial ribosomal protein S27
333.053	-1.73906	0.228683	2.54909e-15	9.14985e-15	ENSMUSG00000028550	242557	Atg4c	autophagy related 4C, cysteine peptidase
31.4178	2.0332	0.269546	2.56041e-15	9.18817e-15	ENSMUSG00000026167	22409	Wnt10a	wingless-type MMTV integration site family, member 10A
272.356	0.634807	0.080625	2.61711e-15	9.38932e-15	ENSMUSG00000052798	103468	Nup107	nucleoporin 107
69.2825	1.2724	0.164295	2.63329e-15	9.445e-15	ENSMUSG00000052415	99681	Tchh	trichohyalin
35.6391	-3.23866	0.426798	2.65533e-15	9.52167e-15	ENSMUSG00000032329	66867	Hmg20a	high mobility group 20A
225.144	1.76056	0.232001	2.75863e-15	9.88961e-15	ENSMUSG00000070822	232875	Zscan18	zinc finger and SCAN domain containing 18
680.147	1.81289	0.239342	2.77159e-15	9.93361e-15	ENSMUSG00000029020	170731	Mfn2	mitofusin 2
154.183	-4.15306	0.55277	2.80646e-15	1.00561e-14	ENSMUSG00000041559	14264	Fmod	fibromodulin
769.583	0.397642	0.0504457	2.89145e-15	1.0358e-14	ENSMUSG00000037643	18759	Prkci	protein kinase C, iota
600.914	0.944927	0.12096	2.92027e-15	1.04587e-14	ENSMUSG00000032462	74769	Pik3cb	phosphatidylinositol-4,5-bisphosphate 3-kinase catalytic subunit beta
284.488	0.701071	0.08933	3.00463e-15	1.07581e-14	ENSMUSG00000038047	230376	Haus6	HAUS augmin-like complex, subunit 6
74.9472	-1.60733	0.210926	3.05758e-15	1.0945e-14	ENSMUSG00000042894	258983	Olfr1260	olfactory receptor 1260
64.8807	-1.92924	0.256096	3.13097e-15	1.12049e-14	ENSMUSG00000071528	66477	Atp5md	ATP synthase membrane subunit DAPIT
1068.82	0.77445	0.0988846	3.14977e-15	1.12693e-14	ENSMUSG00000025907	12421	Rb1cc1	RB1-inducible coiled-coil 1
211.916	-0.774755	0.0989669	3.2357e-15	1.15739e-14	ENSMUSG00000004748	67900	Mtfp1	mitochondrial fission process 1
2066.1	0.507145	0.0645326	3.26879e-15	1.16894e-14	ENSMUSG00000067924	553127	Rtl8b	retrotransposon Gag like 8B
1538.61	-1.17586	0.151862	3.29851e-15	1.17927e-14	ENSMUSG00000111551	NA	NA	NA
268.472	-1.61898	0.212838	3.3062e-15	1.18173e-14	ENSMUSG00000001773	53320	Folh1	folate hydrolase 1
134.821	-1.50839	0.197398	3.31977e-15	1.18628e-14	ENSMUSG00000000938	15395	Hoxa10	homeobox A10
1509.8	0.400709	0.0509567	3.35627e-15	1.19903e-14	ENSMUSG00000050967	263764	Creg2	cellular repressor of E1A-stimulated genes 2
251.681	1.08961	0.14041	3.42029e-15	1.22159e-14	ENSMUSG00000033170	105844	Card10	caspase recruitment domain family, member 10
204.045	-1.02656	0.132057	3.45239e-15	1.23275e-14	ENSMUSG00000069793	237886	Slfn9	schlafen 9
79.0513	-3.21033	0.425204	3.53291e-15	1.26119e-14	ENSMUSG00000005672	16590	Kit	KIT proto-oncogene receptor tyrosine kinase
688.604	0.472606	0.0602012	3.57535e-15	1.27586e-14	ENSMUSG00000028409	74255	Smu1	smu-1 suppressor of mec-8 and unc-52 homolog (C. elegans)
863.927	-1.11154	0.143439	3.57577e-15	1.27586e-14	ENSMUSG00000083594	NA	NA	NA
436.99	-0.51865	0.0661527	3.75858e-15	1.34075e-14	ENSMUSG00000066647	330503	Gm5113	predicted gene 5113
105.269	-1.50274	0.197046	3.78242e-15	1.34892e-14	ENSMUSG00000113667	NA	NA	NA
37.2331	-2.86276	0.380757	3.8417e-15	1.36972e-14	ENSMUSG00000050288	57265	Fzd2	frizzled class receptor 2
106.949	-1.13818	0.147333	4.09518e-15	1.45974e-14	ENSMUSG00000067928	240034	Zfp760	zinc finger protein 760
266.778	-1.50581	0.197774	4.13868e-15	1.47487e-14	ENSMUSG00000081471	NA	NA	NA
946.378	0.627568	0.0802964	4.17985e-15	1.48917e-14	ENSMUSG00000038502	84113	Ptov1	prostate tumor over expressed gene 1
645.951	0.729739	0.0935465	4.24218e-15	1.51101e-14	ENSMUSG00000032449	192287	Slc25a36	solute carrier family 25, member 36
59.8528	-1.88811	0.251772	4.3275e-15	1.54101e-14	ENSMUSG00000004651	22173	Tyr	tyrosinase
117.615	-1.86596	0.248708	4.37586e-15	1.55785e-14	ENSMUSG00000115814	NA	NA	NA
426.245	0.714049	0.0915956	4.49486e-15	1.59982e-14	ENSMUSG00000039989	12418	Cbx4	chromobox 4
366.686	0.883975	0.11379	4.5086e-15	1.60431e-14	ENSMUSG00000049097	545554	Ankrd34a	ankyrin repeat domain 34A
405.423	0.439757	0.0562103	4.52488e-15	1.60971e-14	ENSMUSG00000039901	71617	Armh3	armadillo-like helical domain containing 3
147.667	-1.30628	0.170453	4.59006e-15	1.63249e-14	ENSMUSG00000096220	258538	Olfr775	olfactory receptor 775
1003.37	-0.950452	0.122649	4.74362e-15	1.68668e-14	ENSMUSG00000036062	230085	Phf24	PHD finger protein 24
639.292	0.356581	0.045599	4.86452e-15	1.72924e-14	ENSMUSG00000004264	12034	Phb2	prohibitin 2
328.799	0.7499	0.0963867	4.88528e-15	1.7362e-14	ENSMUSG00000040605	56175	Bace2	beta-site APP-cleaving enzyme 2
54.3899	-2.07761	0.278881	5.02302e-15	1.78471e-14	ENSMUSG00000026483	63913	Niban1	niban apoptosis regulator 1
947.887	-0.980985	0.126823	5.05424e-15	1.79535e-14	ENSMUSG00000043733	19247	Ptpn11	protein tyrosine phosphatase, non-receptor type 11
46.2291	-1.95343	0.261732	5.16495e-15	1.83423e-14	ENSMUSG00000102758	635702	Naaladl2	N-acetylated alpha-linked acidic dipeptidase-like 2
244.333	0.958649	0.123908	5.17017e-15	1.83563e-14	ENSMUSG00000037325	71492	Bbs7	Bardet-Biedl syndrome 7 (human)
309.268	-0.58649	0.0752571	5.1785e-15	1.83813e-14	ENSMUSG00000044148	69155	1810030O07Rik	RIKEN cDNA 1810030O07 gene
507.693	-0.486827	0.0624345	5.39843e-15	1.91572e-14	ENSMUSG00000044600	66818	Smim7	small integral membrane protein 7
422.846	-1.18829	0.154794	5.40252e-15	1.9167e-14	ENSMUSG00000026565	18986	Pou2f1	POU domain, class 2, transcription factor 1
1345.01	0.588336	0.0756005	5.63939e-15	2.00024e-14	ENSMUSG00000002010	15929	Idh3g	isocitrate dehydrogenase 3 (NAD+), gamma
270.472	0.661189	0.0850746	5.7264e-15	2.0306e-14	ENSMUSG00000046865	14113	Fbl	fibrillarin
118.747	-0.868961	0.112261	5.73799e-15	2.03421e-14	ENSMUSG00000019857	66403	Asf1a	anti-silencing function 1A histone chaperone
894.275	0.790952	0.102105	6.06924e-15	2.15111e-14	ENSMUSG00000033618	71751	Map3k13	mitogen-activated protein kinase kinase kinase 13
49.6755	-2.24559	0.302844	6.07949e-15	2.15422e-14	ENSMUSG00000044345	277010	Marveld1	MARVEL (membrane-associating) domain containing 1
154.3	1.15864	0.151126	6.20888e-15	2.19952e-14	ENSMUSG00000024831	20589	Ighmbp2	immunoglobulin mu binding protein 2
785.549	0.887978	0.114944	6.29853e-15	2.23073e-14	ENSMUSG00000035596	77582	Mboat7	membrane bound O-acyltransferase domain containing 7
168.838	1.29323	0.169618	6.41772e-15	2.27238e-14	ENSMUSG00000010755	27267	Cars	cysteinyl-tRNA synthetase
785.311	0.412892	0.0530825	6.5712e-15	2.32615e-14	ENSMUSG00000027131	68032	Emc4	ER membrane protein complex subunit 4
248.411	-0.805204	0.104114	6.583e-15	2.32976e-14	ENSMUSG00000030527	70461	Crtc3	CREB regulated transcription coactivator 3
603.03	1.09679	0.14297	6.76445e-15	2.39338e-14	ENSMUSG00000038084	74143	Opa1	OPA1, mitochondrial dynamin like GTPase
101.269	0.971272	0.126157	6.81859e-15	2.41194e-14	ENSMUSG00000035431	20605	Sstr1	somatostatin receptor 1
194.428	-0.984946	0.128025	6.9612e-15	2.46178e-14	ENSMUSG00000037499	66208	Nenf	neuron derived neurotrophic factor
50.94	-2.00398	0.270247	6.99732e-15	2.47395e-14	ENSMUSG00000113993	NA	NA	NA
193.022	-0.693539	0.08958	7.00858e-15	2.47732e-14	ENSMUSG00000003581	71673	Rnf215	ring finger protein 215
2304.74	0.688339	0.0889454	7.2269e-15	2.55386e-14	ENSMUSG00000041112	140580	Elmo1	engulfment and cell motility 1
219.283	-1.54435	0.205139	7.25935e-15	2.5647e-14	ENSMUSG00000074170	72287	Plekhf1	pleckstrin homology domain containing, family F (with FYVE domain) member 1
889.952	-0.502618	0.064808	7.43615e-15	2.62651e-14	ENSMUSG00000032116	16430	Stt3a	STT3, subunit of the oligosaccharyltransferase complex, homolog A (S. cerevisiae)
60.1215	-1.43999	0.190536	7.5274e-15	2.65809e-14	ENSMUSG00000040165	170776	Cd209c	CD209c antigen
20.1546	-6.63493	1.03265	7.53471e-15	2.66002e-14	ENSMUSG00000070532	78465	Ccdc190	coiled-coil domain containing 190
107.988	0.971501	0.126416	7.60333e-15	2.68358e-14	ENSMUSG00000011254	66628	Thg1l	tRNA-histidine guanylyltransferase 1-like (S. cerevisiae)
817.673	1.2804	0.168387	7.74446e-15	2.73272e-14	ENSMUSG00000035722	27403	Abca7	ATP-binding cassette, sub-family A (ABC1), member 7
76.2411	1.16357	0.152399	7.86127e-15	2.77326e-14	ENSMUSG00000109572	100862066	Cfap99	cilia and flagella associated protein 99
252.997	-1.86671	0.251706	8.43301e-15	2.97423e-14	ENSMUSG00000035877	320799	Zhx3	zinc fingers and homeoboxes 3
711.371	0.618763	0.0800792	8.49014e-15	2.99364e-14	ENSMUSG00000028582	319965	Cc2d1b	coiled-coil and C2 domain containing 1B
270.406	-0.897741	0.116823	8.5362e-15	3.00914e-14	ENSMUSG00000029455	11669	Aldh2	aldehyde dehydrogenase 2, mitochondrial
366.523	-0.554816	0.0717798	8.78265e-15	3.09526e-14	ENSMUSG00000027637	67388	Rab5if	RAB5 interacting factor
1018.25	0.458738	0.0592902	8.8448e-15	3.1164e-14	ENSMUSG00000037887	18218	Dusp8	dual specificity phosphatase 8
52.5894	-1.58393	0.211579	9.07821e-15	3.19786e-14	ENSMUSG00000091407	619788	Vmn2r117	vomeronasal 2, receptor 117
15.4819	4.64648	0.6396	9.24986e-15	3.25752e-14	ENSMUSG00000026295	75396	Spp2	secreted phosphoprotein 2
746.454	-0.489608	0.0633561	9.32465e-15	3.28305e-14	ENSMUSG00000028603	20280	Scp2	sterol carrier protein 2, liver
371.748	0.805277	0.104739	9.3964e-15	3.3075e-14	ENSMUSG00000042178	233912	Armc5	armadillo repeat containing 5
241.401	0.818384	0.106495	9.51149e-15	3.34719e-14	ENSMUSG00000027207	69976	Galk2	galactokinase 2
1003.29	0.527368	0.0683446	9.94003e-15	3.49715e-14	ENSMUSG00000033096	71881	Apmap	adipocyte plasma membrane associated protein
348.956	-0.549394	0.0712255	9.99742e-15	3.51648e-14	ENSMUSG00000058446	387524	Znrf2	zinc and ring finger 2
1888.72	0.686969	0.0892468	1.00199e-14	3.52353e-14	ENSMUSG00000005198	20020	Polr2a	polymerase (RNA) II (DNA directed) polypeptide A
1173.59	0.362776	0.0469544	1.01726e-14	3.57636e-14	ENSMUSG00000000194	277463	Gpr107	G protein-coupled receptor 107
103.223	0.956913	0.125104	1.03028e-14	3.62122e-14	ENSMUSG00000022436	20401	Sh3bp1	SH3-domain binding protein 1
1196.38	0.579954	0.0752905	1.0597e-14	3.72371e-14	ENSMUSG00000053617	14218	Sh3pxd2a	SH3 and PX domains 2A
1104.13	-1.08811	0.142911	1.07537e-14	3.77785e-14	ENSMUSG00000031833	546071	Mast3	microtubule associated serine/threonine kinase 3
1589.28	0.354771	0.0459578	1.07581e-14	3.7785e-14	ENSMUSG00000041638	231659	Gcn1	GCN1 activator of EIF2AK4
933.441	0.398464	0.0516569	1.10152e-14	3.86783e-14	ENSMUSG00000001150	54387	Mcm3ap	minichromosome maintenance complex component 3 associated protein
87.7416	0.965014	0.126334	1.10219e-14	3.86925e-14	ENSMUSG00000018821	69534	Avpi1	arginine vasopressin-induced 1
100.903	1.36784	0.181633	1.10411e-14	3.87502e-14	ENSMUSG00000019920	110829	Lims1	LIM and senescent cell antigen-like domains 1
1818.58	-0.491973	0.0638428	1.10505e-14	3.87738e-14	ENSMUSG00000037905	76809	Bri3bp	Bri3 binding protein
355.413	0.546946	0.0710326	1.11347e-14	3.90597e-14	ENSMUSG00000003438	66525	Timm50	translocase of inner mitochondrial membrane 50
737.078	1.28808	0.170601	1.15024e-14	4.034e-14	ENSMUSG00000026455	240756	Klhl12	kelch-like 12
705.404	0.612385	0.0796516	1.15518e-14	4.0503e-14	ENSMUSG00000057531	94245	Dtnbp1	dystrobrevin binding protein 1
1435.21	1.02569	0.134618	1.15613e-14	4.05266e-14	ENSMUSG00000037458	54375	Azin1	antizyme inhibitor 1
1104.45	0.387489	0.0502834	1.17572e-14	4.12033e-14	ENSMUSG00000033712	219158	Ccar2	cell cycle activator and apoptosis regulator 2
499.758	0.878273	0.114864	1.18446e-14	4.14994e-14	ENSMUSG00000040354	216443	Mars1	methionine-tRNA synthetase 1
244.48	0.865167	0.11317	1.21931e-14	4.271e-14	ENSMUSG00000068184	75597	Ndufaf2	NADH:ubiquinone oxidoreductase complex assembly factor 2
480.309	0.873318	0.114265	1.22316e-14	4.28344e-14	ENSMUSG00000032523	74770	Hhatl	hedgehog acyltransferase-like
219.211	-0.697635	0.0909578	1.22868e-14	4.30172e-14	ENSMUSG00000032757	12068	Bet1	Bet1 golgi vesicular membrane trafficking protein
169.273	-0.772728	0.1009	1.23632e-14	4.32743e-14	ENSMUSG00000026803	22130	Ttf1	transcription termination factor, RNA polymerase I
416.819	1.21687	0.16095	1.24745e-14	4.36532e-14	ENSMUSG00000079426	68089	Arpc4	actin related protein 2/3 complex, subunit 4
47.4721	-1.83122	0.248638	1.3217e-14	4.62402e-14	ENSMUSG00000040164	16538	Kcns1	K+ voltage-gated channel, subfamily S, 1
459.428	0.736565	0.0962312	1.33191e-14	4.65859e-14	ENSMUSG00000030805	20909	Stx4a	syntaxin 4A (placental)
112.385	-0.954703	0.125374	1.34658e-14	4.70877e-14	ENSMUSG00000029538	108014	Srsf9	serine and arginine-rich splicing factor 9
47.1701	-1.82169	0.247529	1.40172e-14	4.89921e-14	ENSMUSG00000003282	56711	Plag1	pleiomorphic adenoma gene 1
531.108	0.720332	0.0941626	1.40154e-14	4.89921e-14	ENSMUSG00000026457	72674	Adipor1	adiponectin receptor 1
783.832	0.342118	0.0445173	1.41701e-14	4.95144e-14	ENSMUSG00000032350	14629	Gclc	glutamate-cysteine ligase, catalytic subunit
40.7744	-3.42396	0.465043	1.43148e-14	5.00051e-14	ENSMUSG00000031740	17390	Mmp2	matrix metallopeptidase 2
190.965	-0.82154	0.107649	1.43175e-14	5.00051e-14	ENSMUSG00000035245	101351	Eogt	EGF domain-specific O-linked N-acetylglucosamine (GlcNAc) transferase
238.451	0.917888	0.120569	1.44642e-14	5.05052e-14	ENSMUSG00000022360	70472	Atad2	ATPase family, AAA domain containing 2
343.84	-1.08423	0.14312	1.45531e-14	5.08033e-14	ENSMUSG00000047793	208777	Sned1	sushi, nidogen and EGF-like domains 1
3531.93	-0.636581	0.0831528	1.45867e-14	5.09081e-14	ENSMUSG00000054459	26950	Vsnl1	visinin-like 1
230.278	1.05456	0.139083	1.46158e-14	5.09973e-14	ENSMUSG00000030279	74741	C2cd5	C2 calcium-dependent domain containing 5
244.75	0.582859	0.0760805	1.46512e-14	5.11083e-14	ENSMUSG00000038879	223473	Nipal2	NIPA-like domain containing 2
46.3694	-2.21069	0.30293	1.47463e-14	5.14276e-14	ENSMUSG00000109755	NA	NA	NA
35.3032	-1.84527	0.251189	1.48462e-14	5.17637e-14	ENSMUSG00000059883	266632	Irak4	interleukin-1 receptor-associated kinase 4
2669.96	0.421514	0.054936	1.49683e-14	5.21765e-14	ENSMUSG00000030770	57342	Parva	parvin, alpha
349.863	-0.547949	0.0715191	1.50086e-14	5.23044e-14	ENSMUSG00000031467	52123	Agpat5	1-acylglycerol-3-phosphate O-acyltransferase 5 (lysophosphatidic acid acyltransferase, epsilon)
41.4367	-5.91099	0.877209	1.51733e-14	5.28655e-14	ENSMUSG00000004730	13733	Adgre1	adhesion G protein-coupled receptor E1
55.8568	-1.9826	0.271037	1.52732e-14	5.32005e-14	ENSMUSG00000047003	22701	Zfp41	zinc finger protein 41
25.5876	-2.25636	0.309575	1.56682e-14	5.45633e-14	ENSMUSG00000115653	NA	NA	NA
132.185	-0.987394	0.130131	1.57481e-14	5.48282e-14	ENSMUSG00000031970	72185	Dbndd1	dysbindin (dystrobrevin binding protein 1) domain containing 1
11.7392	-6.5761	1.0364	1.5895e-14	5.53262e-14	ENSMUSG00000026383	226352	Epb41l5	erythrocyte membrane protein band 4.1 like 5
30.8761	-1.92396	0.262858	1.59657e-14	5.55588e-14	ENSMUSG00000097715	NA	NA	NA
44.2387	-2.13279	0.292531	1.60129e-14	5.56962e-14	ENSMUSG00000005364	16192	Il5ra	interleukin 5 receptor, alpha
14.2943	-6.4258	0.999216	1.60128e-14	5.56962e-14	ENSMUSG00000030972	272428	Acsm5	acyl-CoA synthetase medium-chain family member 5
31.8307	-5.02215	0.707976	1.62702e-14	5.65776e-14	ENSMUSG00000052688	226421	Rab7b	RAB7B, member RAS oncogene family
467.715	-0.769512	0.100949	1.6352e-14	5.6848e-14	ENSMUSG00000007613	21812	Tgfbr1	transforming growth factor, beta receptor I
594.715	0.853271	0.112204	1.69163e-14	5.87957e-14	ENSMUSG00000021820	12325	Camk2g	calcium/calmodulin-dependent protein kinase II gamma
1994.04	0.44583	0.0582775	1.76075e-14	6.11833e-14	ENSMUSG00000021279	217866	Cdc42bpb	CDC42 binding protein kinase beta
850.91	-0.9331	0.123056	1.78485e-14	6.20056e-14	ENSMUSG00000055675	74901	Kbtbd11	kelch repeat and BTB (POZ) domain containing 11
2803.95	0.440839	0.0576381	1.78992e-14	6.2167e-14	ENSMUSG00000032802	76650	Srxn1	sulfiredoxin 1 homolog (S. cerevisiae)
1084.65	-5.07766	0.718883	1.79883e-14	6.24613e-14	ENSMUSG00000036634	17136	Mag	myelin-associated glycoprotein
160.811	-0.841287	0.110723	1.80812e-14	6.27687e-14	ENSMUSG00000061143	433586	Maml3	mastermind like transcriptional coactivator 3
34.0427	-2.28434	0.314254	1.80902e-14	6.27848e-14	ENSMUSG00000020894	22318	Vamp2	vesicle-associated membrane protein 2
108.803	-1.50482	0.202856	1.8514e-14	6.42401e-14	ENSMUSG00000104651	NA	NA	NA
25.0202	-3.38535	0.462024	1.86959e-14	6.48554e-14	ENSMUSG00000040740	384071	Slc25a34	solute carrier family 25, member 34
21.7587	-3.78647	0.518625	1.90595e-14	6.61007e-14	ENSMUSG00000041377	29862	Ninj2	ninjurin 2
23.8598	-2.76234	0.378881	1.96216e-14	6.80339e-14	ENSMUSG00000030068	NA	NA	NA
775.558	-0.438191	0.0573931	1.99105e-14	6.90189e-14	ENSMUSG00000033417	78832	Cacul1	CDK2 associated, cullin domain 1
243.341	-1.25725	0.16796	2.02602e-14	7.02142e-14	ENSMUSG00000027824	56544	Vmn2r1	vomeronasal 2, receptor 1
604.544	1.19445	0.159203	2.0387e-14	7.06367e-14	ENSMUSG00000024998	74055	Plce1	phospholipase C, epsilon 1
168.248	-1.01475	0.13452	2.11166e-14	7.31468e-14	ENSMUSG00000030035	22377	Wbp1	WW domain binding protein 1
58.3421	-5.10244	0.725677	2.1372e-14	7.40137e-14	ENSMUSG00000030218	17313	Mgp	matrix Gla protein
45.6407	-4.15058	0.573415	2.15846e-14	7.47318e-14	ENSMUSG00000058669	18094	Nkx2-9	NK2 homeobox 9
2905.62	-0.6594	0.0867475	2.17291e-14	7.5214e-14	ENSMUSG00000032118	235180	Fez1	fasciculation and elongation protein zeta 1 (zygin I)
613.735	0.46265	0.0607052	2.17985e-14	7.54363e-14	ENSMUSG00000031954	23837	Cfdp1	craniofacial development protein 1
41.2239	-1.59811	0.217	2.20088e-14	7.61456e-14	ENSMUSG00000111837	NA	NA	NA
106.046	-2.86732	0.393623	2.20541e-14	7.62841e-14	ENSMUSG00000039835	215819	Nhsl1	NHS-like 1
3893.06	0.423114	0.0555214	2.24187e-14	7.75266e-14	ENSMUSG00000024294	225164	Mib1	MIB E3 ubiquitin protein ligase 1
1764.01	-0.514856	0.067631	2.24791e-14	7.77166e-14	ENSMUSG00000038936	109232	Sccpdh	saccharopine dehydrogenase (putative)
344.755	-0.494712	0.0649924	2.29557e-14	7.93451e-14	ENSMUSG00000018559	67181	Ctdnep1	CTD nuclear envelope phosphatase 1
25.3322	2.43464	0.336239	2.3089e-14	7.97867e-14	ENSMUSG00000051617	107656	Krt9	keratin 9
24.8323	-3.89019	0.535688	2.33785e-14	8.07678e-14	ENSMUSG00000096883	435145	Shisa8	shisa family member 8
113.604	-1.70271	0.232543	2.36878e-14	8.18167e-14	ENSMUSG00000049001	68169	Ndnf	neuron-derived neurotrophic factor
23.3958	-2.26929	0.313936	2.44204e-14	8.43268e-14	ENSMUSG00000040298	330660	Btbd16	BTB (POZ) domain containing 16
125.043	1.49861	0.202972	2.44482e-14	8.44025e-14	ENSMUSG00000020123	54140	Avpr1a	arginine vasopressin receptor 1A
209.514	0.667882	0.0880627	2.46105e-14	8.49422e-14	ENSMUSG00000050786	57895	Ccdc126	coiled-coil domain containing 126
432.969	-0.559431	0.073644	2.46537e-14	8.50708e-14	ENSMUSG00000027164	22034	Traf6	TNF receptor-associated factor 6
88.0133	-4.9005	0.693553	2.50962e-14	8.65772e-14	ENSMUSG00000038007	230379	Acer2	alkaline ceramidase 2
315.975	0.937845	0.124529	2.63404e-14	9.08474e-14	ENSMUSG00000025737	268933	Wdr24	WD repeat domain 24
41.8011	-21.2743	2.86315	2.67371e-14	9.21937e-14	ENSMUSG00000031691	212999	Tnpo2	transportin 2 (importin 3, karyopherin beta 2b)
188.751	1.21551	0.162926	2.68632e-14	9.26061e-14	ENSMUSG00000020211	20222	Sf3a2	splicing factor 3a, subunit 2
65.972	-1.49001	0.202114	2.71667e-14	9.36301e-14	ENSMUSG00000108931	258379	Olfr1284	olfactory receptor 1284
577.38	0.602643	0.0795215	2.73394e-14	9.42024e-14	ENSMUSG00000042380	80284	Smim12	small integral membrane protein 12
280.701	0.742909	0.0982758	2.75009e-14	9.47362e-14	ENSMUSG00000040490	70530	Lrfn2	leucine rich repeat and fibronectin type III domain containing 2
110.013	-1.69644	0.232383	2.82865e-14	9.74192e-14	ENSMUSG00000038539	107503	Atf5	activating transcription factor 5
60.5488	-1.64619	0.225135	2.90743e-14	1.00108e-13	ENSMUSG00000047746	207215	Fbxo40	F-box protein 40
598.375	-0.753059	0.0997732	2.97438e-14	1.02389e-13	ENSMUSG00000060510	77519	Zfp266	zinc finger protein 266
337.324	0.777157	0.103038	3.01073e-14	1.03616e-13	ENSMUSG00000003808	66590	Farsa	phenylalanyl-tRNA synthetase, alpha subunit
1037.31	-0.427768	0.0564183	3.01429e-14	1.03713e-13	ENSMUSG00000038612	17210	Mcl1	myeloid cell leukemia sequence 1
205.511	0.78629	0.104332	3.11838e-14	1.07269e-13	ENSMUSG00000049551	14371	Fzd9	frizzled class receptor 9
40.2201	-2.62897	0.364428	3.14099e-14	1.08021e-13	ENSMUSG00000041515	15900	Irf8	interferon regulatory factor 8
325.578	0.828565	0.110106	3.22144e-14	1.10761e-13	ENSMUSG00000049858	211389	Suox	sulfite oxidase
187.362	-1.28464	0.173228	3.22251e-14	1.10772e-13	ENSMUSG00000025199	12675	Chuk	conserved helix-loop-helix ubiquitous kinase
840.265	0.61051	0.0808365	3.31505e-14	1.13925e-13	ENSMUSG00000060166	27801	Zdhhc8	zinc finger, DHHC domain containing 8
505.552	-0.527607	0.0698386	3.48481e-14	1.1973e-13	ENSMUSG00000075054	67008	Yae1d1	Yae1 domain containing 1
60.9158	-1.39132	0.188836	3.58298e-14	1.23074e-13	ENSMUSG00000063488	382118	Zkscan7	zinc finger with KRAB and SCAN domains 7
31.8981	-1.94518	0.269941	3.59649e-14	1.23508e-13	ENSMUSG00000111064	NA	NA	NA
249.621	-0.80513	0.107148	3.61036e-14	1.23955e-13	ENSMUSG00000073062	668166	Zxdb	zinc finger, X-linked, duplicated B
255.267	-0.762395	0.101378	3.62872e-14	1.24556e-13	ENSMUSG00000048109	229700	Rbm15	RNA binding motif protein 15
590.678	0.510792	0.0676478	3.63515e-14	1.24747e-13	ENSMUSG00000037251	74653	Pomk	protein-O-mannose kinase
602.793	0.730194	0.097049	3.66093e-14	1.25601e-13	ENSMUSG00000060924	94109	Csmd1	CUB and Sushi multiple domains 1
162.562	1.39395	0.189351	3.72834e-14	1.27883e-13	ENSMUSG00000013833	216154	Med16	mediator complex subunit 16
349.876	-1.63165	0.224039	3.73746e-14	1.28166e-13	ENSMUSG00000047496	320311	Rnf152	ring finger protein 152
670.505	0.732359	0.0973867	3.76159e-14	1.28962e-13	ENSMUSG00000017715	74451	Pgs1	phosphatidylglycerophosphate synthase 1
86.0808	1.48676	0.202841	3.76375e-14	1.29006e-13	ENSMUSG00000023806	100037282	Rsph3b	radial spoke 3B homolog (Chlamydomonas)
1253.54	-0.463524	0.0613959	3.78204e-14	1.29602e-13	ENSMUSG00000037876	108829	Jmjd1c	jumonji domain containing 1C
42.887	20.639	2.79135	3.82279e-14	1.30967e-13	ENSMUSG00000104148	353234	Pcdha2	protocadherin alpha 2
78.6805	-1.15272	0.155119	3.82851e-14	1.31131e-13	ENSMUSG00000019975	67454	Ikbip	IKBKB interacting protein
346.594	0.796488	0.1061	3.85782e-14	1.32104e-13	ENSMUSG00000024309	14976	Pfdn6	prefoldin subunit 6
329.378	1.10393	0.148333	3.87958e-14	1.32817e-13	ENSMUSG00000038838	68915	Vars2	valyl-tRNA synthetase 2, mitochondrial
1062.1	-0.316835	0.0419348	3.91196e-14	1.33894e-13	ENSMUSG00000034709	73825	Ppp1r21	protein phosphatase 1, regulatory subunit 21
43.9171	-1.99231	0.277253	3.92689e-14	1.34373e-13	ENSMUSG00000096151	258928	Olfr477	olfactory receptor 477
1766.22	0.365178	0.0483588	3.94575e-14	1.34986e-13	ENSMUSG00000058997	219189	Vwa8	von Willebrand factor A domain containing 8
1343.12	0.319275	0.0422764	4.00898e-14	1.37117e-13	ENSMUSG00000022365	67819	Derl1	Der1-like domain family, member 1
721.965	-0.469682	0.0623145	4.14519e-14	1.41742e-13	ENSMUSG00000052681	215449	Rap1b	RAS related protein 1b
626.267	-0.543926	0.072256	4.23058e-14	1.44627e-13	ENSMUSG00000029669	269831	Tspan12	tetraspanin 12
4412.8	0.321918	0.042683	4.32434e-14	1.47797e-13	ENSMUSG00000031529	21951	Tnks	tankyrase, TRF1-interacting ankyrin-related ADP-ribose polymerase
83.4463	-1.70551	0.235581	4.34453e-14	1.48452e-13	ENSMUSG00000101480	258902	Olfr1220	olfactory receptor 1220
198.427	-1.08638	0.14621	4.39431e-14	1.50117e-13	ENSMUSG00000029229	74277	Chic2	cysteine-rich hydrophobic domain 2
75.2287	1.21509	0.164312	4.40692e-14	1.50512e-13	ENSMUSG00000071362	NA	NA	NA
97.3866	-1.14655	0.154648	4.41506e-14	1.50754e-13	ENSMUSG00000039031	73910	Arhgap18	Rho GTPase activating protein 18
99.122	0.984683	0.132118	4.42884e-14	1.51189e-13	ENSMUSG00000073436	193838	Eme2	essential meiotic structure-specific endonuclease subunit 2
262.244	0.726963	0.0969654	4.50979e-14	1.53916e-13	ENSMUSG00000040459	234023	Arglu1	arginine and glutamate rich 1
1166.64	0.440105	0.0584636	4.53879e-14	1.54869e-13	ENSMUSG00000041168	74142	Lonp1	lon peptidase 1, mitochondrial
46.1568	-1.96129	0.273507	4.55393e-14	1.55287e-13	ENSMUSG00000042564	75729	Fam227a	family with sequence similarity 227, member A
24.4462	-2.82579	0.393496	4.55428e-14	1.55287e-13	ENSMUSG00000056947	17116	Mab21l1	mab-21-like 1
302.329	-0.570541	0.0759164	4.55399e-14	1.55287e-13	ENSMUSG00000074918	100043272	Inafm2	InaF motif containing 2
25.6387	-2.90409	0.404057	4.57448e-14	1.55938e-13	ENSMUSG00000021760	69590	Gpx8	glutathione peroxidase 8 (putative)
48.7782	-1.59615	0.219699	4.64017e-14	1.5814e-13	ENSMUSG00000063535	76373	Zfp773	zinc finger protein 773
279.822	1.02596	0.137949	4.65386e-14	1.58569e-13	ENSMUSG00000030816	233900	Rnf40	ring finger protein 40
777.493	-0.484581	0.064453	4.74454e-14	1.6162e-13	ENSMUSG00000030753	72981	Thap12	THAP domain containing 12
587.466	0.675576	0.0901331	4.82653e-14	1.64374e-13	ENSMUSG00000060534	13176	Dcc	deleted in colorectal carcinoma
25.1456	2.01744	0.282174	4.981e-14	1.69595e-13	ENSMUSG00000026807	68870	Ak8	adenylate kinase 8
459.338	-0.718111	0.0959531	5.03361e-14	1.71345e-13	ENSMUSG00000015478	54197	Rnf5	ring finger protein 5
65.5102	-1.43735	0.196721	5.05671e-14	1.72091e-13	ENSMUSG00000024245	68027	Tmem178	transmembrane protein 178
83.9343	-1.84515	0.25696	5.06835e-14	1.72446e-13	ENSMUSG00000110266	102635385	Gm32742	predicted gene, 32742
208.637	-1.22203	0.165732	5.10276e-14	1.73535e-13	ENSMUSG00000031608	108150	Galnt7	polypeptide N-acetylgalactosaminyltransferase 7
251.332	0.759659	0.101612	5.10197e-14	1.73535e-13	ENSMUSG00000044176	328971	Spink10	serine peptidase inhibitor, Kazal type 10
1369.59	0.367921	0.0489564	5.19778e-14	1.76725e-13	ENSMUSG00000024712	54391	Rfk	riboflavin kinase
281.575	0.787098	0.105393	5.24167e-14	1.78175e-13	ENSMUSG00000034066	227377	Farp2	FERM, RhoGEF and pleckstrin domain protein 2
830.09	-0.322327	0.0428841	5.26918e-14	1.79067e-13	ENSMUSG00000033319	240263	Fem1c	fem 1 homolog c
457.496	-1.02503	0.138154	5.32856e-14	1.81042e-13	ENSMUSG00000112149	NA	NA	NA
308.125	0.536064	0.0714982	5.35995e-14	1.82066e-13	ENSMUSG00000073016	331487	Uprt	uracil phosphoribosyltransferase
420.444	-0.60406	0.0806504	5.37957e-14	1.82689e-13	ENSMUSG00000032375	208117	Aph1b	aph1 homolog B, gamma secretase subunit
163.83	0.675958	0.0903643	5.406e-14	1.83543e-13	ENSMUSG00000073542	225659	Cep76	centrosomal protein 76
98.2506	-1.7116	0.237638	5.63383e-14	1.91233e-13	ENSMUSG00000031523	50768	Dlc1	deleted in liver cancer 1
274.851	0.780985	0.10474	5.77471e-14	1.95969e-13	ENSMUSG00000022235	69574	Cmbl	carboxymethylenebutenolidase-like (Pseudomonas)
475.701	0.587432	0.0785125	5.79215e-14	1.96514e-13	ENSMUSG00000043300	26879	B3galnt1	UDP-GalNAc:betaGlcNAc beta 1,3-galactosaminyltransferase, polypeptide 1
403.347	0.590914	0.079002	5.87648e-14	1.99328e-13	ENSMUSG00000060073	19167	Psma3	proteasome subunit alpha 3
83.6616	-0.99938	0.134832	5.8916e-14	1.99794e-13	ENSMUSG00000040464	207704	Gtpbp10	GTP-binding protein 10 (putative)
571.971	-0.427234	0.0570054	5.89461e-14	1.99849e-13	ENSMUSG00000005698	13018	Ctcf	CCCTC-binding factor
774.173	0.762114	0.102222	5.9492e-14	2.01652e-13	ENSMUSG00000032050	19684	Rdx	radixin
356.943	0.701593	0.0940016	5.98022e-14	2.02656e-13	ENSMUSG00000031904	330836	Slc7a6	solute carrier family 7 (cationic amino acid transporter, y+ system), member 6
130.079	-0.875704	0.117797	6.04469e-14	2.04792e-13	ENSMUSG00000049881	69953	2810025M15Rik	RIKEN cDNA 2810025M15 gene
542.972	0.604356	0.0808695	6.10399e-14	2.06753e-13	ENSMUSG00000024983	53611	Vti1a	vesicle transport through interaction with t-SNAREs 1A
893.333	0.550154	0.0735616	6.11703e-14	2.07146e-13	ENSMUSG00000028134	56195	Ptbp2	polypyrimidine tract binding protein 2
238.308	0.5976	0.0799712	6.16459e-14	2.08707e-13	ENSMUSG00000039828	545085	Wdr70	WD repeat domain 70
513.514	-0.541192	0.0723656	6.17041e-14	2.08855e-13	ENSMUSG00000008475	67771	Arpc5	actin related protein 2/3 complex, subunit 5
432.128	0.444648	0.0593978	6.23387e-14	2.10953e-13	ENSMUSG00000034227	15223	Foxj1	forkhead box J1
941.068	2.43396	0.342626	6.26829e-14	2.12068e-13	ENSMUSG00000001120	59093	Pcbp3	poly(rC) binding protein 3
53.7459	-2.22796	0.31383	6.31579e-14	2.13624e-13	ENSMUSG00000042190	14747	Cmklr1	chemokine-like receptor 1
99.7454	-1.77843	0.248214	6.45178e-14	2.18173e-13	ENSMUSG00000103081	NA	NA	NA
920.266	1.07317	0.145468	6.71005e-14	2.26853e-13	ENSMUSG00000021957	21881	Tkt	transketolase
655.074	0.35764	0.0478062	6.78191e-14	2.29229e-13	ENSMUSG00000024896	17330	Minpp1	multiple inositol polyphosphate histidine phosphatase 1
630.126	-0.618568	0.0829467	6.79608e-14	2.29653e-13	ENSMUSG00000009418	215690	Nav1	neuron navigator 1
373.936	-0.636429	0.0853705	6.81508e-14	2.30241e-13	ENSMUSG00000021510	212281	Zfp729a	zinc finger protein 729a
711.261	0.543458	0.0728064	6.85985e-14	2.31699e-13	ENSMUSG00000030298	110379	Sec13	SEC13 homolog, nuclear pore and COPII coat complex component
610.188	-0.569907	0.0763998	6.97163e-14	2.3542e-13	ENSMUSG00000022672	19090	Prkdc	protein kinase, DNA activated, catalytic polypeptide
35.5619	-1.65946	0.230882	7.07835e-14	2.38967e-13	ENSMUSG00000028407	100504309	Smim27	small integral membrane protein 27
36789.2	-2.07337	0.292277	7.09648e-14	2.39523e-13	ENSMUSG00000064358	17710	COX3	cytochrome c oxidase subunit III
78.9515	-2.90095	0.407171	7.16889e-14	2.41853e-13	ENSMUSG00000016386	77015	Mpped2	metallophosphoesterase domain containing 2
181.436	-0.750654	0.100995	7.16849e-14	2.41853e-13	ENSMUSG00000034880	94065	Mrpl34	mitochondrial ribosomal protein L34
1012.92	0.617379	0.0828754	7.2254e-14	2.43702e-13	ENSMUSG00000053046	75770	Brsk2	BR serine/threonine kinase 2
23.3921	-2.36203	0.333587	7.24305e-14	2.4424e-13	ENSMUSG00000033542	54324	Arhgef5	Rho guanine nucleotide exchange factor (GEF) 5
216.828	1.60473	0.222833	7.26969e-14	2.45081e-13	ENSMUSG00000025226	68431	Fbxl15	F-box and leucine-rich repeat protein 15
410.075	0.839776	0.113239	7.2791e-14	2.45341e-13	ENSMUSG00000102692	100534287	Dchs2	dachsous cadherin related 2
304.621	-1.08399	0.14721	7.28945e-14	2.45632e-13	ENSMUSG00000004591	109333	Pkn2	protein kinase N2
495.818	0.385581	0.0516242	7.33055e-14	2.46959e-13	ENSMUSG00000004031	240843	Brinp2	bone morphogenic protein/retinoic acid inducible neural-specific 2
461.105	0.786932	0.106021	7.41553e-14	2.49763e-13	ENSMUSG00000076441	11898	Ass1	argininosuccinate synthetase 1
105.409	-0.908498	0.122847	7.71811e-14	2.59894e-13	ENSMUSG00000028104	69870	Polr3gl	polymerase (RNA) III (DNA directed) polypeptide G like
58.0057	-1.81293	0.254266	7.7825e-14	2.62e-13	ENSMUSG00000038168	210530	P3h2	prolyl 3-hydroxylase 2
119.758	-1.38485	0.190629	7.85526e-14	2.64388e-13	ENSMUSG00000015085	12496	Entpd2	ectonucleoside triphosphate diphosphohydrolase 2
395.673	-0.701481	0.0944545	7.91347e-14	2.66285e-13	ENSMUSG00000053768	66075	Chchd3	coiled-coil-helix-coiled-coil-helix domain containing 3
134.192	0.961621	0.130351	8.14933e-14	2.74157e-13	ENSMUSG00000020441	67862	2310033P09Rik	RIKEN cDNA 2310033P09 gene
814.294	0.607122	0.0816655	8.18239e-14	2.75205e-13	ENSMUSG00000027597	269378	Ahcy	S-adenosylhomocysteine hydrolase
328.771	-0.499275	0.0670836	8.36071e-14	2.81137e-13	ENSMUSG00000037957	69641	Wdr20	WD repeat domain 20
1311.8	-0.834379	0.112781	8.37687e-14	2.81614e-13	ENSMUSG00000034275	235086	Igsf9b	immunoglobulin superfamily, member 9B
1715.18	0.28012	0.0375666	8.43682e-14	2.83563e-13	ENSMUSG00000025234	23806	Arih1	ariadne RBR E3 ubiquitin protein ligase 1
358.08	-0.672793	0.0907144	8.79168e-14	2.95421e-13	ENSMUSG00000048232	269529	Fbxo10	F-box protein 10
1445.03	0.305156	0.0409653	8.84531e-14	2.97154e-13	ENSMUSG00000024091	30960	Vapa	vesicle-associated membrane protein, associated protein A
336.311	-0.620492	0.0836151	8.95018e-14	3.00606e-13	ENSMUSG00000046994	212679	Mars2	methionine-tRNA synthetase 2 (mitochondrial)
256.766	0.895956	0.121442	8.97701e-14	3.01437e-13	ENSMUSG00000010057	56032	Nprl2	NPR2 like, GATOR1 complex subunit
39.9446	-1.90365	0.268546	8.99756e-14	3.02056e-13	ENSMUSG00000095917	258661	Olfr740	olfactory receptor 740
878.144	-0.325805	0.0437582	9.00785e-14	3.02331e-13	ENSMUSG00000037822	68552	Smim14	small integral membrane protein 14
1500.5	0.351309	0.047227	9.37773e-14	3.14672e-13	ENSMUSG00000029787	78937	Avl9	AVL9 cell migration associated
568.873	-0.371175	0.0499171	9.4957e-14	3.18556e-13	ENSMUSG00000039253	238024	Fn3krp	fructosamine 3 kinase related protein
220.303	0.936156	0.127251	9.88462e-14	3.31526e-13	ENSMUSG00000036733	68035	Rbm42	RNA binding motif protein 42
1140.21	-0.349811	0.0470863	1.00914e-13	3.38382e-13	ENSMUSG00000015994	14272	Fnta	farnesyltransferase, CAAX box, alpha
15.3965	-6.62205	1.0994	1.06615e-13	3.57417e-13	ENSMUSG00000030247	16523	Kcnj8	potassium inwardly-rectifying channel, subfamily J, member 8
80.1845	-1.31235	0.181103	1.06939e-13	3.58419e-13	ENSMUSG00000032121	66279	Tmem218	transmembrane protein 218
28.2211	-1.97374	0.279973	1.08182e-13	3.625e-13	ENSMUSG00000055137	192136	Sugct	succinyl-CoA glutarate-CoA transferase
350.657	0.649077	0.0878339	1.10083e-13	3.68785e-13	ENSMUSG00000020607	105005	Lratd1	LRAT domain containing 1
13019.5	0.393561	0.0530802	1.10321e-13	3.69493e-13	ENSMUSG00000020483	68097	Dynll2	dynein light chain LC8-type 2
218.053	-0.90039	0.122521	1.10679e-13	3.70606e-13	ENSMUSG00000037492	320158	Zmat4	zinc finger, matrin type 4
938.471	-0.456651	0.0616607	1.13486e-13	3.79917e-13	ENSMUSG00000038290	103677	Smg6	SMG6 nonsense mediated mRNA decay factor
121.428	-3.49408	0.494005	1.14281e-13	3.8249e-13	ENSMUSG00000030737	101488	Slco2b1	solute carrier organic anion transporter family, member 2b1
60.8058	-1.49629	0.208621	1.17534e-13	3.93286e-13	ENSMUSG00000074489	12095	Bglap3	bone gamma-carboxyglutamate protein 3
450.029	-1.07996	0.147931	1.17644e-13	3.93561e-13	ENSMUSG00000021792	70564	Prxl2a	peroxiredoxin like 2A
55.148	-1.65958	0.233221	1.19319e-13	3.99072e-13	ENSMUSG00000089789	107605	Rdh1	retinol dehydrogenase 1 (all trans)
172.32	-0.768805	0.104455	1.21064e-13	4.04816e-13	ENSMUSG00000006191	68916	Cdkal1	CDK5 regulatory subunit associated protein 1-like 1
422.163	0.532388	0.0720421	1.2143e-13	4.05944e-13	ENSMUSG00000035007	217201	Rundc1	RUN domain containing 1
1005.29	0.425139	0.0574568	1.21537e-13	4.06207e-13	ENSMUSG00000028986	52323	Klhl7	kelch-like 7
149.569	-0.841088	0.114535	1.2517e-13	4.18254e-13	ENSMUSG00000055866	18627	Per2	period circadian clock 2
129.177	-0.846925	0.115347	1.25243e-13	4.184e-13	ENSMUSG00000028089	68058	Chd1l	chromodomain helicase DNA binding protein 1-like
366.17	1.58123	0.221651	1.26129e-13	4.21262e-13	ENSMUSG00000030329	319352	Pianp	PILR alpha associated neural protein
202.278	0.948343	0.129542	1.26912e-13	4.23777e-13	ENSMUSG00000007041	114584	Clic1	chloride intracellular channel 1
25.9837	-2.60693	0.371532	1.28275e-13	4.28231e-13	ENSMUSG00000046470	20672	Sox18	SRY (sex determining region Y)-box 18
354.948	1.65157	0.232358	1.28849e-13	4.30044e-13	ENSMUSG00000089809	319818	A930011G23Rik	RIKEN cDNA A930011G23 gene
53.4747	-1.62581	0.228527	1.30674e-13	4.36036e-13	ENSMUSG00000102644	381650	Thap6	THAP domain containing 6
234.293	-7.96705	1.41899	1.31943e-13	4.40167e-13	ENSMUSG00000045128	76808	Rpl18a	ribosomal protein L18A
2786.05	-0.70225	0.095448	1.33096e-13	4.4391e-13	ENSMUSG00000015709	11864	Arnt2	aryl hydrocarbon receptor nuclear translocator 2
93.8879	-0.942975	0.128903	1.33206e-13	4.44175e-13	ENSMUSG00000038803	67695	Ost4	oligosaccharyltransferase complex subunit 4 (non-catalytic)
53.2847	-1.46395	0.204333	1.34823e-13	4.49357e-13	ENSMUSG00000031217	13641	Efnb1	ephrin B1
1343.8	-0.325457	0.044027	1.34798e-13	4.49357e-13	ENSMUSG00000055943	73024	Emc7	ER membrane protein complex subunit 7
1033.29	0.540479	0.0733391	1.40631e-13	4.68608e-13	ENSMUSG00000019977	56422	Hbs1l	Hbs1-like (S. cerevisiae)
587.204	1.44562	0.201785	1.41456e-13	4.71247e-13	ENSMUSG00000003435	20924	Supt5	suppressor of Ty 5, DSIF elongation factor subunit
278.26	-0.819604	0.111849	1.4481e-13	4.82223e-13	ENSMUSG00000024511	80718	Rab27b	RAB27B, member RAS oncogene family
652.086	0.767576	0.104626	1.44818e-13	4.82223e-13	ENSMUSG00000033938	66916	Ndufb7	NADH:ubiquinone oxidoreductase subunit B7
44.6977	-1.8349	0.260758	1.46849e-13	4.88874e-13	ENSMUSG00000017386	22032	Traf4	TNF receptor associated factor 4
296.72	0.746947	0.101798	1.47047e-13	4.89418e-13	ENSMUSG00000039183	26426	Nubp2	nucleotide binding protein 2
247.807	0.697257	0.0949605	1.49472e-13	4.97375e-13	ENSMUSG00000001983	70207	Taco1	translational activator of mitochondrially encoded cytochrome c oxidase I
209.014	0.781691	0.106667	1.51205e-13	5.03026e-13	ENSMUSG00000022827	67657	Rabl3	RAB, member RAS oncogene family-like 3
1386.29	0.396798	0.0538339	1.52967e-13	5.08768e-13	ENSMUSG00000020462	216618	Cfap36	cilia and flagella associated protein 36
2382.97	0.54587	0.0742198	1.56494e-13	5.20378e-13	ENSMUSG00000056413	231821	Adap1	ArfGAP with dual PH domains 1
179.317	0.775043	0.105848	1.59473e-13	5.30163e-13	ENSMUSG00000074811	20170	Hps6	HPS6, biogenesis of lysosomal organelles complex 2 subunit 3
79.4043	-3.19588	0.454863	1.62072e-13	5.38679e-13	ENSMUSG00000036908	54445	Unc93b1	unc-93 homolog B1, TLR signaling regulator
222.509	-1.24598	0.1728	1.62126e-13	5.38734e-13	ENSMUSG00000014177	67510	Tvp23b	trans-golgi network vesicle protein 23B
2844.2	0.331693	0.0450356	1.64752e-13	5.47333e-13	ENSMUSG00000067925	66158	Rtl8a	retrotransposon Gag like 8A
344.081	0.55379	0.0754003	1.67747e-13	5.57154e-13	ENSMUSG00000117284	631624	Gm7072	predicted gene 7072
190.987	-0.78262	0.107006	1.68316e-13	5.58912e-13	ENSMUSG00000040852	213556	Plekhh2	pleckstrin homology domain containing, family H (with MyTH4 domain) member 2
26.5822	-4.78742	0.701877	1.68639e-13	5.59857e-13	ENSMUSG00000049929	78134	Lpar4	lysophosphatidic acid receptor 4
1374.73	0.324995	0.0441458	1.69326e-13	5.62006e-13	ENSMUSG00000009863	67680	Sdhb	succinate dehydrogenase complex, subunit B, iron sulfur (Ip)
2729.98	0.341301	0.0463743	1.70855e-13	5.6695e-13	ENSMUSG00000032870	69780	Smap2	small ArfGAP 2
994.544	-0.467465	0.0636116	1.73062e-13	5.74144e-13	ENSMUSG00000018567	56486	Gabarap	gamma-aminobutyric acid receptor associated protein
381.787	-0.669417	0.0913763	1.7413e-13	5.77553e-13	ENSMUSG00000036257	67452	Pnpla8	patatin-like phospholipase domain containing 8
264.522	0.663354	0.0905427	1.74547e-13	5.78803e-13	ENSMUSG00000032017	110637	Grik4	glutamate receptor, ionotropic, kainate 4
87.1887	1.55494	0.219151	1.77985e-13	5.90066e-13	ENSMUSG00000032114	14385	Slc37a4	solute carrier family 37 (glucose-6-phosphate transporter), member 4
154.795	1.1575	0.160332	1.83777e-13	6.09126e-13	ENSMUSG00000059278	78304	Naa38	N(alpha)-acetyltransferase 38, NatC auxiliary subunit
71.0179	1.28065	0.178314	1.84758e-13	6.12237e-13	ENSMUSG00000029851	232748	Tcaf2	TRPM8 channel-associated factor 2
497.779	0.574567	0.0784111	1.87359e-13	6.20712e-13	ENSMUSG00000049092	70713	Gpr137c	G protein-coupled receptor 137C
330.033	0.533347	0.0727453	1.87723e-13	6.21776e-13	ENSMUSG00000007338	18120	Mrpl49	mitochondrial ribosomal protein L49
51.6618	-1.70182	0.241741	1.87916e-13	6.22272e-13	ENSMUSG00000054453	236643	Sytl5	synaptotagmin-like 5
77.0148	-1.73416	0.246751	1.90812e-13	6.31717e-13	ENSMUSG00000004098	53867	Col5a3	collagen, type V, alpha 3
21.4764	-2.53005	0.363829	1.91342e-13	6.33323e-13	ENSMUSG00000030674	67375	Qprt	quinolinate phosphoribosyltransferase
380.628	-1.0247	0.141385	1.92285e-13	6.36301e-13	ENSMUSG00000038658	226089	Ric1	RAB6A GEF complex partner 1
22.7987	-3.01435	0.431175	1.95962e-13	6.48316e-13	ENSMUSG00000038402	14238	Foxf2	forkhead box F2
28.872	-2.51337	0.361897	2.02072e-13	6.68377e-13	ENSMUSG00000025407	14632	Gli1	GLI-Kruppel family member GLI1
2301.32	-0.498513	0.0680887	2.077e-13	6.86836e-13	ENSMUSG00000048385	170729	Scrt1	scratch family zinc finger 1
44.8102	-2.84868	0.408716	2.08433e-13	6.89099e-13	ENSMUSG00000039529	54670	Atp8b1	ATPase, class I, type 8B, member 1
719.854	1.75633	0.250777	2.17021e-13	7.17328e-13	ENSMUSG00000026393	59125	Nek7	NIMA (never in mitosis gene a)-related expressed kinase 7
254.44	-1.06611	0.147662	2.18699e-13	7.22709e-13	ENSMUSG00000063334	52705	Krr1	KRR1, small subunit (SSU) processome component, homolog (yeast)
375.303	-0.752077	0.103318	2.25533e-13	7.45121e-13	ENSMUSG00000003154	60611	Foxj2	forkhead box J2
105.602	-1.31438	0.184014	2.27289e-13	7.50749e-13	ENSMUSG00000041775	69546	Mapk1ip1	mitogen-activated protein kinase 1 interacting protein 1
45.7029	-1.73249	0.247382	2.28523e-13	7.54653e-13	ENSMUSG00000003070	13637	Efna2	ephrin A2
7166.6	0.358226	0.0489633	2.34516e-13	7.74262e-13	ENSMUSG00000035770	234663	Dync1li2	dynein, cytoplasmic 1 light intermediate chain 2
173.601	-1.19628	0.166753	2.36304e-13	7.79988e-13	ENSMUSG00000113523	NA	NA	NA
425.608	0.682694	0.093767	2.40413e-13	7.9337e-13	ENSMUSG00000020818	69900	Mfsd11	major facilitator superfamily domain containing 11
100.148	-1.70913	0.244082	2.42144e-13	7.98896e-13	ENSMUSG00000091577	NA	NA	NA
440.11	-0.48958	0.0670638	2.44887e-13	8.0776e-13	ENSMUSG00000054408	76687	Spcs3	signal peptidase complex subunit 3 homolog (S. cerevisiae)
90.6327	1.00142	0.138701	2.45261e-13	8.08809e-13	ENSMUSG00000094500	72632	Smim18	small integral membrane protein 18
545.665	-0.569014	0.0780495	2.48231e-13	8.18416e-13	ENSMUSG00000027332	56357	Ivd	isovaleryl coenzyme A dehydrogenase
170.757	-1.1487	0.159972	2.48528e-13	8.19209e-13	ENSMUSG00000035919	319845	Bbs9	Bardet-Biedl syndrome 9 (human)
1198.66	0.308407	0.042197	2.53494e-13	8.35384e-13	ENSMUSG00000008859	56044	Rala	v-ral simian leukemia viral oncogene A (ras related)
772.365	0.835857	0.115339	2.58078e-13	8.50295e-13	ENSMUSG00000040964	72754	Arhgef10l	Rho guanine nucleotide exchange factor (GEF) 10-like
57.042	-1.80038	0.258472	2.6096e-13	8.59595e-13	ENSMUSG00000033502	229776	Cdc14a	CDC14 cell division cycle 14A
59.0684	-1.5457	0.21942	2.6262e-13	8.64865e-13	ENSMUSG00000032180	17083	Tmed1	transmembrane p24 trafficking protein 1
99.7885	-2.27416	0.329755	2.67465e-13	8.80619e-13	ENSMUSG00000050071	19716	Bex1	brain expressed X-linked 1
45.4719	-3.75393	0.541532	2.70667e-13	8.90956e-13	ENSMUSG00000032085	21345	Tagln	transgelin
635.212	0.617068	0.0848529	2.72687e-13	8.97195e-13	ENSMUSG00000071074	28064	Yipf3	Yip1 domain family, member 3
448.781	-1.17363	0.163894	2.72677e-13	8.97195e-13	ENSMUSG00000112689	NA	NA	NA
574.541	-0.485269	0.0666092	2.74332e-13	9.02399e-13	ENSMUSG00000032724	99382	Abtb2	ankyrin repeat and BTB (POZ) domain containing 2
243.325	11.5222	1.72484	2.76399e-13	9.08991e-13	ENSMUSG00000037989	75607	Wnk2	WNK lysine deficient protein kinase 2
304.418	0.713578	0.0983465	2.80069e-13	9.2085e-13	ENSMUSG00000051373	227721	Plpp7	phospholipid phosphatase 7 (inactive)
21.4984	-3.51284	0.506022	2.84463e-13	9.35081e-13	ENSMUSG00000038415	15220	Foxq1	forkhead box Q1
87.5141	1.29909	0.182654	2.93989e-13	9.66175e-13	ENSMUSG00000030270	211232	Cpne9	copine family member IX
185.116	1.11805	0.156022	2.94104e-13	9.66332e-13	ENSMUSG00000074182	229937	Znhit6	zinc finger, HIT type 6
157.399	1.80747	0.260192	2.94343e-13	9.66898e-13	ENSMUSG00000015217	15354	Hmgb3	high mobility group box 3
74.3379	1.28825	0.18109	2.98094e-13	9.78995e-13	ENSMUSG00000002257	23853	Def6	differentially expressed in FDCP 6
50.6002	-1.59497	0.227536	2.98817e-13	9.81053e-13	ENSMUSG00000003418	241230	St8sia6	ST8 alpha-N-acetyl-neuraminide alpha-2,8-sialyltransferase 6
29.1961	-3.09645	0.446495	2.98857e-13	9.81053e-13	ENSMUSG00000027654	71878	Fam83d	family with sequence similarity 83, member D
739.748	-0.596546	0.0821611	3.02351e-13	9.92294e-13	ENSMUSG00000039753	242960	Fbxl5	F-box and leucine-rich repeat protein 5
151.24	-1.11479	0.155636	3.03007e-13	9.94222e-13	ENSMUSG00000028933	57434	Xrcc2	X-ray repair complementing defective repair in Chinese hamster cells 2
176.695	-0.670116	0.0924224	3.04335e-13	9.9835e-13	ENSMUSG00000040112	232536	Mrps35	mitochondrial ribosomal protein S35
311.425	0.665008	0.0917468	3.11093e-13	1.02028e-12	ENSMUSG00000038880	79044	Mrps34	mitochondrial ribosomal protein S34
94.4485	-1.02504	0.142779	3.17501e-13	1.04106e-12	ENSMUSG00000106918	66845	Mrpl33	mitochondrial ribosomal protein L33
84.4998	3.22618	0.465632	3.21603e-13	1.05427e-12	ENSMUSG00000063415	232174	Cyp26b1	cytochrome P450, family 26, subfamily b, polypeptide 1
647.837	0.521188	0.0718075	3.27119e-13	1.07211e-12	ENSMUSG00000021893	12339	Capn7	calpain 7
23.9371	-4.53123	0.668258	3.33127e-13	1.09155e-12	ENSMUSG00000018672	56358	Copz2	coatomer protein complex, subunit zeta 2
384.21	0.519757	0.0716932	3.48412e-13	1.14138e-12	ENSMUSG00000022223	654795	Sdr39u1	short chain dehydrogenase/reductase family 39U, member 1
224.246	-0.819622	0.113695	3.48791e-13	1.14236e-12	ENSMUSG00000069171	13865	Nr2f1	nuclear receptor subfamily 2, group F, member 1
30.8302	-2.20003	0.320685	3.49756e-13	1.14526e-12	ENSMUSG00000028348	68016	Cavin4	caveolae associated 4
22.5715	-6.59748	1.1288	3.51444e-13	1.15052e-12	ENSMUSG00000062312	13866	Erbb2	erb-b2 receptor tyrosine kinase 2
1983	0.496586	0.068498	3.54417e-13	1.15999e-12	ENSMUSG00000041697	12861	Cox6a1	cytochrome c oxidase subunit 6A1
37.2982	-2.27698	0.332295	3.64908e-13	1.19405e-12	ENSMUSG00000111946	NA	NA	NA
248.581	-0.629065	0.0869962	3.65819e-13	1.19676e-12	ENSMUSG00000051351	22704	Zfp46	zinc finger protein 46
188.565	-0.785996	0.109075	3.71796e-13	1.21604e-12	ENSMUSG00000048696	237400	Mex3d	mex3 RNA binding family member D
391.204	-0.694191	0.096158	3.74045e-13	1.22312e-12	ENSMUSG00000027433	24128	Xrn2	5'-3' exoribonuclease 2
92.3394	-0.939558	0.130967	3.79802e-13	1.24166e-12	ENSMUSG00000024258	69241	Polr2d	polymerase (RNA) II (DNA directed) polypeptide D
358.627	-0.498241	0.0688192	3.80562e-13	1.24386e-12	ENSMUSG00000041650	110821	Pcca	propionyl-Coenzyme A carboxylase, alpha polypeptide
993.97	0.613097	0.0848555	3.87191e-13	1.26524e-12	ENSMUSG00000037348	71904	Paqr7	progestin and adipoQ receptor family member VII
162.835	0.724567	0.100504	3.89536e-13	1.27261e-12	ENSMUSG00000038372	218138	Gmds	GDP-mannose 4, 6-dehydratase
378.312	-0.678044	0.0940434	4.0737e-13	1.33058e-12	ENSMUSG00000041915	225339	Ammecr1l	AMME chromosomal region gene 1-like
24.1735	-3.66023	0.532359	4.22993e-13	1.38129e-12	ENSMUSG00000024965	108101	Fermt3	fermitin family member 3
139.954	-1.95789	0.285573	4.38644e-13	1.43207e-12	ENSMUSG00000060503	258776	Olfr715	olfactory receptor 715
34.9799	-1.80337	0.261704	4.4045e-13	1.43764e-12	ENSMUSG00000054304	NA	NA	NA
452.529	0.482449	0.0668124	4.42101e-13	1.4427e-12	ENSMUSG00000029312	246293	Klhl8	kelch-like 8
30.4214	-3.43243	0.498825	4.43017e-13	1.44536e-12	ENSMUSG00000024827	104174	Gldc	glycine decarboxylase
646.795	-0.516944	0.0716449	4.49701e-13	1.46684e-12	ENSMUSG00000038646	67148	Ramac	RNA guanine-7 methyltransferase activating subunit
46.4957	-2.02493	0.296067	4.55675e-13	1.48599e-12	ENSMUSG00000050240	58180	Hic2	hypermethylated in cancer 2
28.5712	-3.61849	0.527009	4.60831e-13	1.50246e-12	ENSMUSG00000030124	16768	Lag3	lymphocyte-activation gene 3
128.263	0.972746	0.136274	4.67885e-13	1.52511e-12	ENSMUSG00000033728	223664	Lrrc14	leucine rich repeat containing 14
26.6942	-7.07139	1.26788	4.70453e-13	1.53313e-12	ENSMUSG00000052921	442801	Arhgef15	Rho guanine nucleotide exchange factor (GEF) 15
533.029	0.682278	0.0949979	4.97522e-13	1.62098e-12	ENSMUSG00000018974	53890	Sart3	squamous cell carcinoma antigen recognized by T cells 3
625.844	0.732784	0.102178	5.0874e-13	1.65716e-12	ENSMUSG00000035206	73218	Sppl2b	signal peptide peptidase like 2B
2133.26	0.369711	0.0512896	5.18013e-13	1.68698e-12	ENSMUSG00000070565	226525	Rasal2	RAS protein activator like 2
281.904	0.859596	0.120283	5.22145e-13	1.70005e-12	ENSMUSG00000020803	52700	Txndc17	thioredoxin domain containing 17
4623.15	0.312487	0.0433439	5.27141e-13	1.71593e-12	ENSMUSG00000025757	18415	Hspa4l	heat shock protein 4 like
112.773	-0.875924	0.122656	5.29825e-13	1.72427e-12	ENSMUSG00000052085	76088	Dock8	dedicator of cytokinesis 8
1170.36	0.435521	0.0605046	5.38385e-13	1.75173e-12	ENSMUSG00000000532	11479	Acvr1b	activin A receptor, type 1B
26.6396	-2.47108	0.363344	5.42398e-13	1.76439e-12	ENSMUSG00000036304	332175	Zdhhc23	zinc finger, DHHC domain containing 23
231.78	-2.89279	0.423321	5.50946e-13	1.79179e-12	ENSMUSG00000025255	80892	Zfhx4	zinc finger homeodomain 4
1231	0.395617	0.0549712	5.56119e-13	1.8082e-12	ENSMUSG00000027475	16569	Kif3b	kinesin family member 3B
96.2963	-2.34766	0.345703	5.6109e-13	1.82395e-12	ENSMUSG00000006498	19205	Ptbp1	polypyrimidine tract binding protein 1
1244.23	0.34765	0.0482976	5.64306e-13	1.83358e-12	ENSMUSG00000024360	225363	Etf1	eukaryotic translation termination factor 1
25.8598	-3.70321	0.542202	5.64227e-13	1.83358e-12	ENSMUSG00000039304	22035	Tnfsf10	tumor necrosis factor (ligand) superfamily, member 10
177.13	-1.06721	0.150535	5.64968e-13	1.83532e-12	ENSMUSG00000047648	71865	Fbxo30	F-box protein 30
197.798	-0.767702	0.107354	5.6766e-13	1.84364e-12	ENSMUSG00000022476	78929	Polr3h	polymerase (RNA) III (DNA directed) polypeptide H
54.3667	3.99546	0.588084	5.76416e-13	1.87166e-12	ENSMUSG00000025586	12877	Cpeb1	cytoplasmic polyadenylation element binding protein 1
152.075	1.00859	0.142043	5.78651e-13	1.87849e-12	ENSMUSG00000002329	67881	Mdp1	magnesium-dependent phosphatase 1
59.4607	-1.68177	0.244163	5.79522e-13	1.88089e-12	ENSMUSG00000095187	258461	Olfr1381	olfactory receptor 1381
1042.28	0.454063	0.0631868	5.81716e-13	1.88759e-12	ENSMUSG00000019951	75089	Uhrf1bp1l	UHRF1 (ICBP90) binding protein 1-like
3835.9	-0.683514	0.0954622	5.83457e-13	1.89281e-12	ENSMUSG00000025931	74229	Paqr8	progestin and adipoQ receptor family member VIII
45.0986	-2.16323	0.318849	6.03166e-13	1.95631e-12	ENSMUSG00000069053	22202	Uba1y	ubiquitin-activating enzyme, Chr Y
22.4487	-3.65278	0.535453	6.13224e-13	1.98848e-12	ENSMUSG00000027931	18160	Npr1	natriuretic peptide receptor 1
223.933	0.746771	0.104544	6.16484e-13	1.9986e-12	ENSMUSG00000023953	80905	Polh	polymerase (DNA directed), eta (RAD 30 related)
172.612	-0.707065	0.0989164	6.21068e-13	2.013e-12	ENSMUSG00000020092	27355	Pald1	phosphatase domain containing, paladin 1
923.787	-0.875154	0.122953	6.29213e-13	2.03894e-12	ENSMUSG00000024588	14151	Fech	ferrochelatase
61.2923	-1.24459	0.177309	6.49958e-13	2.10569e-12	ENSMUSG00000034330	234779	Plcg2	phospholipase C, gamma 2
256.33	0.896874	0.126185	6.56617e-13	2.12679e-12	ENSMUSG00000055214	319455	Pld5	phospholipase D family, member 5
503.702	0.64064	0.0896416	6.70713e-13	2.17196e-12	ENSMUSG00000021373	67252	Cap2	CAP, adenylate cyclase-associated protein, 2 (yeast)
64.0108	-1.37051	0.196668	6.95199e-13	2.25074e-12	ENSMUSG00000054074	72668	Skida1	SKI/DACH domain containing 1
268.147	-0.774989	0.108875	7.15077e-13	2.31457e-12	ENSMUSG00000033554	69740	Dph5	diphthamide biosynthesis 5
1129.91	0.413348	0.0577274	7.19053e-13	2.32692e-12	ENSMUSG00000021024	26443	Psma6	proteasome subunit alpha 6
267.853	-0.670555	0.0940676	7.43997e-13	2.4071e-12	ENSMUSG00000113949	56214	Scamp4	secretory carrier membrane protein 4
186.819	0.602754	0.0844874	7.59757e-13	2.45753e-12	ENSMUSG00000015126	68327	Tsr3	TSR3 20S rRNA accumulation
275.225	-1.09449	0.155475	7.67676e-13	2.48259e-12	ENSMUSG00000055917	246196	Zfp277	zinc finger protein 277
587.506	-0.497442	0.069647	7.77783e-13	2.51471e-12	ENSMUSG00000039001	66481	Rps21	ribosomal protein S21
594.833	0.817357	0.115158	7.86634e-13	2.54275e-12	ENSMUSG00000029623	231887	Pdap1	PDGFA associated protein 1
145.054	0.827428	0.116737	8.33096e-13	2.69233e-12	ENSMUSG00000031832	21341	Taf1c	TATA-box binding protein associated factor, RNA polymerase I, C
101.072	1.96492	0.290569	8.36021e-13	2.70118e-12	ENSMUSG00000031883	12354	Car7	carbonic anhydrase 7
194.296	-0.85297	0.120448	8.42717e-13	2.7222e-12	ENSMUSG00000020955	11782	Ap4s1	adaptor-related protein complex AP-4, sigma 1
101.576	1.78621	0.262608	8.49861e-13	2.74466e-12	ENSMUSG00000025499	15461	Hras	Harvey rat sarcoma virus oncogene
57.2242	-1.89967	0.28047	8.50066e-13	2.74471e-12	ENSMUSG00000022865	13052	Cxadr	coxsackie virus and adenovirus receptor
14.7905	-6.14558	1.03064	8.57697e-13	2.76872e-12	ENSMUSG00000054752	319636	Fsd1l	fibronectin type III and SPRY domain containing 1-like
65.7183	-2.07716	0.308139	8.61868e-13	2.78156e-12	ENSMUSG00000110472	NA	NA	NA
78.8328	-1.38816	0.200361	8.8666e-13	2.86093e-12	ENSMUSG00000051396	50497	Hspa14	heat shock protein 14
108.399	-0.892506	0.126302	8.89392e-13	2.8691e-12	ENSMUSG00000047875	269604	Gpr157	G protein-coupled receptor 157
416.912	-0.460031	0.0645496	8.92718e-13	2.87919e-12	ENSMUSG00000021189	110616	Atxn3	ataxin 3
242.898	0.854661	0.120837	8.95699e-13	2.88815e-12	ENSMUSG00000026617	23827	Bpnt1	3'(2'), 5'-bisphosphate nucleotidase 1
50.6538	-1.29779	0.186578	9.05585e-13	2.91937e-12	ENSMUSG00000046605	210004	B3gntl1	UDP-GlcNAc:betaGal beta-1,3-N-acetylglucosaminyltransferase-like 1
1110.32	0.601315	0.0845752	9.08208e-13	2.92717e-12	ENSMUSG00000050751	209966	Pgbd5	piggyBac transposable element derived 5
146.471	1.00987	0.14359	9.39228e-13	3.02647e-12	ENSMUSG00000075334	67874	Rprm	reprimo, TP53 dependent G2 arrest mediator candidate
81.2444	-2.71405	0.402674	9.40301e-13	3.02925e-12	ENSMUSG00000056306	329641	Sertm1	serine rich and transmembrane domain containing 1
25.7937	-5.86956	0.960324	9.41819e-13	3.03346e-12	ENSMUSG00000022383	19013	Ppara	peroxisome proliferator activated receptor alpha
25.9616	-2.26997	0.338074	9.5007e-13	3.05935e-12	ENSMUSG00000075014	NA	NA	NA
59.0581	1.3991	0.202496	9.87446e-13	3.17899e-12	ENSMUSG00000070687	15552	Htr1d	5-hydroxytryptamine (serotonin) receptor 1D
65.6785	-1.98773	0.29518	9.89257e-13	3.18411e-12	ENSMUSG00000015133	233328	Lrrk1	leucine-rich repeat kinase 1
25.3936	-4.43747	0.668568	9.96197e-13	3.20573e-12	ENSMUSG00000037664	12577	Cdkn1c	cyclin-dependent kinase inhibitor 1C (P57)
422.956	-0.542729	0.0764019	9.96688e-13	3.20659e-12	ENSMUSG00000020386	66397	Sar1b	secretion associated Ras related GTPase 1B
408.718	0.514097	0.0723485	1.00172e-12	3.22207e-12	ENSMUSG00000040018	226139	Cox15	cytochrome c oxidase assembly protein 15
1100.83	0.411809	0.0578811	1.00263e-12	3.22425e-12	ENSMUSG00000041096	52808	Tspyl2	TSPY-like 2
28.8143	-2.89362	0.429199	1.03063e-12	3.31357e-12	ENSMUSG00000091227	NA	NA	NA
54.9392	-1.34794	0.194842	1.04981e-12	3.37447e-12	ENSMUSG00000044982	67158	Sft2d3	SFT2 domain containing 3
872.101	0.443179	0.0623743	1.05527e-12	3.39125e-12	ENSMUSG00000028719	66588	Cmpk1	cytidine monophosphate (UMP-CMP) kinase 1
150.265	-1.42461	0.206786	1.06747e-12	3.42969e-12	ENSMUSG00000067780	94227	Pi15	peptidase inhibitor 15
2412.05	-0.569368	0.080304	1.07562e-12	3.45513e-12	ENSMUSG00000020431	432530	Adcy1	adenylate cyclase 1
321.889	0.731696	0.103537	1.08807e-12	3.49432e-12	ENSMUSG00000106831	NA	NA	NA
201.486	-1.05438	0.150657	1.11024e-12	3.56472e-12	ENSMUSG00000044252	64291	Osbpl1a	oxysterol binding protein-like 1A
1117.96	0.501631	0.0707714	1.14954e-12	3.69009e-12	ENSMUSG00000024327	14977	Slc39a7	solute carrier family 39 (zinc transporter), member 7
974.705	-0.333131	0.0469242	1.16595e-12	3.74194e-12	ENSMUSG00000054814	69727	Usp46	ubiquitin specific peptidase 46
342.987	0.683939	0.0968235	1.17156e-12	3.75909e-12	ENSMUSG00000001518	101142	Itfg2	integrin alpha FG-GAP repeat containing 2
1047.86	-0.436795	0.0616055	1.18034e-12	3.7864e-12	ENSMUSG00000007817	328365	Zmiz1	zinc finger, MIZ-type containing 1
211.708	-0.768852	0.109078	1.18954e-12	3.81507e-12	ENSMUSG00000063108	22688	Zfp26	zinc finger protein 26
116.724	-0.878392	0.12499	1.19848e-12	3.8429e-12	ENSMUSG00000033147	242126	Slc22a15	solute carrier family 22 (organic anion/cation transporter), member 15
117.796	-1.51641	0.221712	1.20562e-12	3.86493e-12	ENSMUSG00000102543	93708	Pcdhgc5	protocadherin gamma subfamily C, 5
56.9943	-1.37273	0.199238	1.20623e-12	3.86603e-12	ENSMUSG00000030722	18020	Nfatc2ip	nuclear factor of activated T cells, cytoplasmic, calcineurin dependent 2 interacting protein
2321.66	0.358904	0.0506313	1.24549e-12	3.99094e-12	ENSMUSG00000066232	233726	Ipo7	importin 7
40.0184	-2.24742	0.33675	1.25849e-12	4.03172e-12	ENSMUSG00000073403	NA	NA	NA
27.682	-1.90699	0.284047	1.26911e-12	4.06484e-12	ENSMUSG00000035305	26563	Ror1	receptor tyrosine kinase-like orphan receptor 1
1013.5	0.442203	0.062462	1.27048e-12	4.06832e-12	ENSMUSG00000025950	15926	Idh1	isocitrate dehydrogenase 1 (NADP+), soluble
353.99	1.00527	0.143781	1.27104e-12	4.06919e-12	ENSMUSG00000032423	56403	Syncrip	synaptotagmin binding, cytoplasmic RNA interacting protein
341.084	-0.510044	0.0721153	1.27727e-12	4.08824e-12	ENSMUSG00000065979	223978	Cpped1	calcineurin-like phosphoesterase domain containing 1
1623.19	0.859513	0.122402	1.28167e-12	4.10141e-12	ENSMUSG00000040731	22384	Eif4h	eukaryotic translation initiation factor 4H
837.7	-0.552199	0.0781374	1.28843e-12	4.1221e-12	ENSMUSG00000001569	433864	Nom1	nucleolar protein with MIF4G domain 1
42.8198	-2.57537	0.385615	1.3183e-12	4.21675e-12	ENSMUSG00000115287	NA	NA	NA
35.5223	-1.97514	0.295079	1.32651e-12	4.24206e-12	ENSMUSG00000056529	19204	Ptafr	platelet-activating factor receptor
63.5078	-1.32466	0.19219	1.32906e-12	4.24928e-12	ENSMUSG00000057895	22646	Zfp105	zinc finger protein 105
364.817	0.547344	0.0775117	1.34642e-12	4.3038e-12	ENSMUSG00000039834	329559	Zfp335	zinc finger protein 335
1001.77	-0.540541	0.0765726	1.37548e-12	4.39572e-12	ENSMUSG00000045767	78521	B230219D22Rik	RIKEN cDNA B230219D22 gene
232.082	-0.578487	0.0820263	1.40081e-12	4.47567e-12	ENSMUSG00000046185	74352	Zfp84	zinc finger protein 84
408.288	0.633742	0.0899558	1.40754e-12	4.49616e-12	ENSMUSG00000024427	24066	Spry4	sprouty RTK signaling antagonist 4
27.737	-2.11993	0.31817	1.42888e-12	4.56332e-12	ENSMUSG00000045314	78088	Sowahb	sosondowah ankyrin repeat domain family member B
29.4242	1.76885	0.262794	1.43745e-12	4.58969e-12	ENSMUSG00000028813	635169	CK137956	cDNA sequence CK137956
584.665	0.408833	0.0578749	1.44817e-12	4.62287e-12	ENSMUSG00000029196	231151	Tada2b	transcriptional adaptor 2B
372.774	1.06889	0.153635	1.44915e-12	4.625e-12	ENSMUSG00000053080	108899	Zfta	zinc finger translocation associated
386.148	-1.11715	0.160876	1.45029e-12	4.62758e-12	ENSMUSG00000046982	110796	Tshz1	teashirt zinc finger family member 1
297.802	-1.05023	0.150857	1.45309e-12	4.6355e-12	ENSMUSG00000073973	259106	Olfr552	olfactory receptor 552
22.5346	-5.92931	0.987742	1.46821e-12	4.68268e-12	ENSMUSG00000078853	16145	Igtp	interferon gamma induced GTPase
1012.66	0.659237	0.0937578	1.51639e-12	4.83527e-12	ENSMUSG00000055681	59042	Cope	coatomer protein complex, subunit epsilon
25.2617	-2.00006	0.300046	1.55773e-12	4.966e-12	ENSMUSG00000094958	NA	NA	NA
496.95	0.543632	0.0772599	1.61636e-12	5.15177e-12	ENSMUSG00000052253	52521	Zfp622	zinc finger protein 622
1559.53	0.297002	0.0420945	1.62281e-12	5.17118e-12	ENSMUSG00000063410	223255	Stk24	serine/threonine kinase 24
1005.49	-1.13431	0.163893	1.65094e-12	5.25964e-12	ENSMUSG00000111928	NA	NA	NA
33.3688	-3.6353	0.544712	1.67921e-12	5.34616e-12	ENSMUSG00000022831	15163	Hcls1	hematopoietic cell specific Lyn substrate 1
159.576	-1.20274	0.174349	1.67888e-12	5.34616e-12	ENSMUSG00000035161	18130	Ints6	integrator complex subunit 6
327.53	0.747069	0.106662	1.67901e-12	5.34616e-12	ENSMUSG00000046378	233879	Asphd1	aspartate beta-hydroxylase domain containing 1
402.611	-0.905038	0.129764	1.68577e-12	5.36586e-12	ENSMUSG00000041702	238386	Btbd7	BTB (POZ) domain containing 7
20.5223	-2.55124	0.384222	1.69021e-12	5.37878e-12	ENSMUSG00000030352	109246	Tspan9	tetraspanin 9
50.6344	-3.8718	0.582279	1.69593e-12	5.39579e-12	ENSMUSG00000075602	110454	Ly6a	lymphocyte antigen 6 complex, locus A
65.7459	-2.51162	0.378492	1.70651e-12	5.42824e-12	ENSMUSG00000061838	20917	Suclg2	succinate-Coenzyme A ligase, GDP-forming, beta subunit
1119.24	0.592571	0.0844004	1.73524e-12	5.51842e-12	ENSMUSG00000042548	228790	Asxl1	ASXL transcriptional regulator 1
53.4835	-1.99144	0.299551	1.77642e-12	5.64813e-12	ENSMUSG00000099615	NA	NA	NA
47.5194	-1.83314	0.274329	1.77811e-12	5.65226e-12	ENSMUSG00000026303	171531	Mlph	melanophilin
197.347	0.753919	0.107794	1.78899e-12	5.68558e-12	ENSMUSG00000021265	214663	Slc25a29	solute carrier family 25 (mitochondrial carrier, palmitoylcarnitine transporter), member 29
613.551	-0.375934	0.0534248	1.7941e-12	5.70057e-12	ENSMUSG00000034839	67557	Larp6	La ribonucleoprotein domain family, member 6
54.548	-1.23427	0.179492	1.82919e-12	5.81077e-12	ENSMUSG00000032495	74249	Lrrc2	leucine rich repeat containing 2
72.5941	-1.34974	0.197502	1.88434e-12	5.98465e-12	ENSMUSG00000037991	223970	Rmi2	RecQ mediated genome instability 2
380.095	-3.51998	0.528269	1.88969e-12	6.0003e-12	ENSMUSG00000001930	22371	Vwf	Von Willebrand factor
311.788	-0.675608	0.0965447	1.89452e-12	6.01432e-12	ENSMUSG00000040268	101476	Plekha1	pleckstrin homology domain containing, family A (phosphoinositide binding specific) member 1
579.219	-0.467511	0.0666142	1.94333e-12	6.16791e-12	ENSMUSG00000022641	70508	Bbx	bobby sox HMG box containing
660.067	0.522844	0.074561	1.95113e-12	6.19129e-12	ENSMUSG00000010914	27402	Pdhx	pyruvate dehydrogenase complex, component X
384.653	0.803279	0.115192	1.95206e-12	6.19288e-12	ENSMUSG00000031878	234664	Nae1	NEDD8 activating enzyme E1 subunit 1
53.5246	-7.74785	1.48968	1.95739e-12	6.20843e-12	ENSMUSG00000026288	16331	Inpp5d	inositol polyphosphate-5-phosphatase D
37.9953	-2.71496	0.409461	1.97198e-12	6.25331e-12	ENSMUSG00000030711	20887	Sult1a1	sulfotransferase family 1A, phenol-preferring, member 1
8938.81	0.449854	0.064103	1.97242e-12	6.25334e-12	ENSMUSG00000030246	16832	Ldhb	lactate dehydrogenase B
1137.66	0.480707	0.0685366	1.98705e-12	6.2983e-12	ENSMUSG00000048895	12569	Cdk5r1	cyclin-dependent kinase 5, regulatory subunit 1 (p35)
468.033	-0.639395	0.0914264	2.02384e-12	6.4135e-12	ENSMUSG00000022811	22661	Zfp148	zinc finger protein 148
1004.27	0.535191	0.076401	2.03649e-12	6.45218e-12	ENSMUSG00000024319	224705	Vps52	VPS52 GARP complex subunit
96.838	-23	3.38528	2.03752e-12	6.45403e-12	ENSMUSG00000020593	14245	Lpin1	lipin 1
837.882	-1.02518	0.148144	2.04024e-12	6.46121e-12	ENSMUSG00000112349	NA	NA	NA
102.287	-2.18592	0.330985	2.05705e-12	6.51299e-12	ENSMUSG00000043770	NA	NA	NA
103.634	-1.35544	0.198761	2.05845e-12	6.516e-12	ENSMUSG00000055723	66922	Rras2	related RAS viral (r-ras) oncogene 2
141.698	-1.07664	0.155974	2.10127e-12	6.6501e-12	ENSMUSG00000049600	232879	Zbtb45	zinc finger and BTB domain containing 45
37.4103	-1.9732	0.297834	2.12226e-12	6.71505e-12	ENSMUSG00000056854	18994	Pou3f4	POU domain, class 3, transcription factor 4
52.002	-3.07013	0.462004	2.12961e-12	6.73679e-12	ENSMUSG00000097929	69952	Tunar	Tcl1 upstream neural differentiation associated RNA
152.783	0.864192	0.124397	2.17118e-12	6.86681e-12	ENSMUSG00000039257	58188	Vstm2b	V-set and transmembrane domain containing 2B
175.138	-0.702294	0.100692	2.17456e-12	6.87599e-12	ENSMUSG00000020246	67933	Hcfc2	host cell factor C2
161.027	-4.39993	0.674559	2.22812e-12	7.04378e-12	ENSMUSG00000029151	22784	Slc30a3	solute carrier family 30 (zinc transporter), member 3
70.3519	-1.41949	0.209235	2.25064e-12	7.1134e-12	ENSMUSG00000020423	12227	Btg2	BTG anti-proliferation factor 2
93.2046	-1.88475	0.284155	2.28466e-12	7.21935e-12	ENSMUSG00000006333	76846	Rps9	ribosomal protein S9
71.7393	2.45134	0.372064	2.29278e-12	7.2434e-12	ENSMUSG00000029723	78829	Spacdr	sperm acrosome developmental regulator
1663.4	-0.621467	0.0890589	2.29592e-12	7.25173e-12	ENSMUSG00000089774	53881	Slc5a3	solute carrier family 5 (inositol transporters), member 3
17.0512	-4.10215	0.624779	2.38762e-12	7.53972e-12	ENSMUSG00000031165	22376	Was	Wiskott-Aldrich syndrome
18.3926	-4.18719	0.639137	2.39565e-12	7.56342e-12	ENSMUSG00000021367	13614	Edn1	endothelin 1
65.6716	-1.49171	0.221046	2.41191e-12	7.61307e-12	ENSMUSG00000109335	NA	NA	NA
392.9	0.644657	0.0925353	2.43942e-12	7.6982e-12	ENSMUSG00000029209	67980	Gnpda2	glucosamine-6-phosphate deaminase 2
457.344	0.419385	0.0600164	2.4854e-12	7.84161e-12	ENSMUSG00000029617	231874	Ccz1	CCZ1 vacuolar protein trafficking and biogenesis associated
644.394	0.488719	0.0700088	2.50194e-12	7.89205e-12	ENSMUSG00000053128	213211	Rnf26	ring finger protein 26
3791.95	-0.293005	0.0418863	2.50428e-12	7.89771e-12	ENSMUSG00000026223	64294	Itm2c	integral membrane protein 2C
207.253	0.759725	0.10941	2.53896e-12	8.00529e-12	ENSMUSG00000026596	11352	Abl2	v-abl Abelson murine leukemia viral oncogene 2 (arg, Abelson-related gene)
83.3477	-0.907877	0.131336	2.60103e-12	8.19921e-12	ENSMUSG00000073565	71373	Prr16	proline rich 16
38.926	-2.52587	0.384301	2.62612e-12	8.2765e-12	ENSMUSG00000027947	16194	Il6ra	interleukin 6 receptor, alpha
237.901	-0.754972	0.108796	2.63492e-12	8.30239e-12	ENSMUSG00000059182	54353	Skap2	src family associated phosphoprotein 2
56.9902	-4.78022	0.746284	2.65669e-12	8.36916e-12	ENSMUSG00000029484	11745	Anxa3	annexin A3
993.29	0.64026	0.0920658	2.67166e-12	8.41447e-12	ENSMUSG00000026824	16519	Kcnj3	potassium inwardly-rectifying channel, subfamily J, member 3
57.4565	-1.25813	0.184719	2.73785e-12	8.62104e-12	ENSMUSG00000086228	208080	Ubap1l	ubiquitin-associated protein 1-like
28.2892	-2.79213	0.42396	2.77868e-12	8.7477e-12	ENSMUSG00000078721	433698	Fam205a1	family with sequence similarity 205, member A1
46.457	-1.56754	0.23394	2.78228e-12	8.7571e-12	ENSMUSG00000055560	328274	Zfp459	zinc finger protein 459
19.4613	-3.09715	0.468994	2.82697e-12	8.89583e-12	ENSMUSG00000032179	12160	Bmp5	bone morphogenetic protein 5
1188.86	0.651973	0.0938802	2.82879e-12	8.8996e-12	ENSMUSG00000019907	17931	Ppp1r12a	protein phosphatase 1, regulatory subunit 12A
29.5983	-2.44505	0.373005	2.86341e-12	9.00653e-12	ENSMUSG00000034738	329416	Nostrin	nitric oxide synthase trafficker
336.507	0.509947	0.0733394	2.99852e-12	9.42945e-12	ENSMUSG00000022299	69906	Slc25a32	solute carrier family 25, member 32
426.226	0.507402	0.0729854	3.02882e-12	9.52264e-12	ENSMUSG00000043998	217664	Mgat2	mannoside acetylglucosaminyltransferase 2
213.678	1.47214	0.219029	3.05249e-12	9.59497e-12	ENSMUSG00000020289	17168	Nprl3	nitrogen permease regulator-like 3
14.4132	-3.3833	0.51299	3.0596e-12	9.61522e-12	ENSMUSG00000048450	17701	Msx1	msh homeobox 1
302.886	0.533189	0.0767793	3.13774e-12	9.85863e-12	ENSMUSG00000042570	70427	Mier2	MIER family member 2
680.875	0.806609	0.11685	3.19965e-12	1.00509e-11	ENSMUSG00000053436	26416	Mapk14	mitogen-activated protein kinase 14
283.617	0.685553	0.0990341	3.20449e-12	1.0064e-11	ENSMUSG00000030400	13871	Ercc2	excision repair cross-complementing rodent repair deficiency, complementation group 2
477.437	-0.768667	0.111253	3.2084e-12	1.0074e-11	ENSMUSG00000037640	22718	Zfp60	zinc finger protein 60
23.8145	-3.00547	0.456772	3.21136e-12	1.00811e-11	ENSMUSG00000025216	16814	Lbx1	ladybird homeobox 1
52.3846	-1.78029	0.269359	3.22746e-12	1.01294e-11	ENSMUSG00000059229	NA	NA	NA
18.0755	-3.07699	0.467479	3.24369e-12	1.01782e-11	ENSMUSG00000032066	170752	Bco2	beta-carotene oxygenase 2
56.8802	-1.73847	0.262572	3.2462e-12	1.01838e-11	ENSMUSG00000109179	102638882	Gm35339	predicted gene, 35339
52.5108	-2.23925	0.342748	3.26514e-12	1.0241e-11	ENSMUSG00000097148	NA	NA	NA
2001.6	-0.464156	0.0668413	3.29935e-12	1.0346e-11	ENSMUSG00000058975	16502	Kcnc1	potassium voltage gated channel, Shaw-related subfamily, member 1
7075.77	2.57183	0.39318	3.31213e-12	1.03816e-11	ENSMUSG00000057666	14433	Gapdh	glyceraldehyde-3-phosphate dehydrogenase
104.388	-0.799275	0.115847	3.31195e-12	1.03816e-11	ENSMUSG00000061979	94254	Rcc1l	reculator of chromosome condensation 1 like
62.044	-1.92996	0.293857	3.31875e-12	1.04e-11	ENSMUSG00000031998	76669	1700128F08Rik	U1-snRNP binding protein homolog pseudogene
447.035	-0.783611	0.113545	3.33035e-12	1.04341e-11	ENSMUSG00000027589	245867	Pcmtd2	protein-L-isoaspartate (D-aspartate) O-methyltransferase domain containing 2
120.413	-1.38613	0.205744	3.37657e-12	1.05766e-11	ENSMUSG00000040006	215751	Ginm1	glycoprotein integral membrane 1
353.85	0.647965	0.0936938	3.4849e-12	1.09136e-11	ENSMUSG00000016552	239554	Foxred2	FAD-dependent oxidoreductase domain containing 2
268.639	-0.7742	0.112268	3.49803e-12	1.09523e-11	ENSMUSG00000069769	76626	Msi2	musashi RNA-binding protein 2
94.4749	-1.33943	0.198489	3.50248e-12	1.09638e-11	ENSMUSG00000043629	67080	1700019D03Rik	RIKEN cDNA 1700019D03 gene
76.2643	-1.19706	0.176206	3.53566e-12	1.10653e-11	ENSMUSG00000027845	140917	Dclre1b	DNA cross-link repair 1B
28.5533	-2.19207	0.336178	3.60537e-12	1.1281e-11	ENSMUSG00000042345	328795	Ubash3a	ubiquitin associated and SH3 domain containing, A
1319.56	-0.458729	0.0661756	3.60778e-12	1.12861e-11	ENSMUSG00000035311	432486	Gnptab	N-acetylglucosamine-1-phosphate transferase, alpha and beta subunits
448.107	-0.720997	0.104542	3.69786e-12	1.15654e-11	ENSMUSG00000062997	66489	Rpl35	ribosomal protein L35
137.053	-1.2454	0.183986	3.76874e-12	1.17845e-11	ENSMUSG00000070815	171261	Vmn1r87	vomeronasal 1 receptor 87
505.759	0.680364	0.0986059	3.77675e-12	1.1807e-11	ENSMUSG00000044667	229791	Plppr4	phospholipid phosphatase related 4
1452.63	-0.397334	0.0573336	3.78705e-12	1.18354e-11	ENSMUSG00000000346	23994	Dazap2	DAZ associated protein 2
272.595	-0.606399	0.0877649	3.78749e-12	1.18354e-11	ENSMUSG00000026174	58184	Cnot9	CCR4-NOT transcription complex, subunit 9
760.654	-0.834927	0.121469	3.79135e-12	1.18449e-11	ENSMUSG00000045780	258189	Olfr624	olfactory receptor 624
4902.95	-0.417486	0.0602755	3.85031e-12	1.20264e-11	ENSMUSG00000059495	69632	Arhgef12	Rho guanine nucleotide exchange factor (GEF) 12
151.9	-0.73296	0.106395	3.85158e-12	1.20278e-11	ENSMUSG00000043602	193043	Zfp3	zinc finger protein 3
640.872	-0.548634	0.0793669	3.88244e-12	1.21215e-11	ENSMUSG00000028532	320508	Cachd1	cache domain containing 1
81.7527	1.33368	0.198031	3.89555e-12	1.21598e-11	ENSMUSG00000040557	79565	Mettl27	methyltransferase like 27
197.417	0.751273	0.109151	3.93923e-12	1.22935e-11	ENSMUSG00000022109	67381	Med4	mediator complex subunit 4
140.208	1.21925	0.180076	3.94491e-12	1.23086e-11	ENSMUSG00000036678	223921	Aaas	achalasia, adrenocortical insufficiency, alacrimia
311.179	0.532895	0.077105	3.96693e-12	1.23746e-11	ENSMUSG00000053870	75540	Fpgt	fucose-1-phosphate guanylyltransferase
65.7921	-1.34287	0.19968	4.07059e-12	1.26952e-11	ENSMUSG00000062510	381318	Nsl1	NSL1, MIS12 kinetochore complex component
210.028	0.770281	0.112052	4.0925e-12	1.27608e-11	ENSMUSG00000019809	56535	Pex3	peroxisomal biogenesis factor 3
19.238	-3.26218	0.497962	4.11087e-12	1.28152e-11	ENSMUSG00000018169	17305	Mfng	MFNG O-fucosylpeptide 3-beta-N-acetylglucosaminyltransferase
35.97	-1.99569	0.306096	4.20777e-12	1.31145e-11	ENSMUSG00000020363	14584	Gfpt2	glutamine fructose-6-phosphate transaminase 2
306.981	-0.656138	0.0952741	4.23844e-12	1.32072e-11	ENSMUSG00000024098	65960	Twsg1	twisted gastrulation BMP signaling modulator 1
38.8795	-1.74106	0.264722	4.34839e-12	1.35469e-11	ENSMUSG00000114228	NA	NA	NA
437.621	0.664596	0.0965791	4.36837e-12	1.36062e-11	ENSMUSG00000035671	212168	Zswim4	zinc finger SWIM-type containing 4
69.6251	1.5135	0.227565	4.45765e-12	1.38812e-11	ENSMUSG00000071679	619287	Rtl4	retrotransposon Gag like 4
459.643	0.638873	0.0928387	4.472e-12	1.39229e-11	ENSMUSG00000038335	104662	Tsr1	TSR1 20S rRNA accumulation
337.811	-0.659115	0.0958656	4.57938e-12	1.42541e-11	ENSMUSG00000062908	11364	Acadm	acyl-Coenzyme A dehydrogenase, medium chain
29.6774	-2.06796	0.318348	4.59182e-12	1.42898e-11	ENSMUSG00000109724	NA	NA	NA
57.159	-2.09016	0.321936	4.61405e-12	1.43558e-11	ENSMUSG00000028172	21338	Tacr3	tachykinin receptor 3
720.094	-0.433388	0.0628181	4.62113e-12	1.43747e-11	ENSMUSG00000026425	14270	Srgap2	SLIT-ROBO Rho GTPase activating protein 2
182.541	1.37822	0.20589	4.62908e-12	1.43963e-11	ENSMUSG00000060780	74342	Lrrtm1	leucine rich repeat transmembrane neuronal 1
40.4433	-2.12625	0.327743	4.64856e-12	1.44538e-11	ENSMUSG00000095961	224572	Vmn2r102	vomeronasal 2, receptor 102
44.2654	-1.68165	0.255453	4.74233e-12	1.47422e-11	ENSMUSG00000074166	101835	AW146154	expressed sequence AW146154
104.467	-0.904311	0.132461	4.76272e-12	1.48023e-11	ENSMUSG00000070709	73430	Zfp974	zinc finger protein 974
18.9582	-3.03641	0.465619	4.77256e-12	1.48297e-11	ENSMUSG00000017453	19193	Pipox	pipecolic acid oxidase
28.657	-1.91639	0.294087	4.77669e-12	1.48394e-11	ENSMUSG00000082315	100042584	Gm16523	mitochondrial ribosomal protein L40 pseudogene
107.181	-2.42289	0.374097	4.7915e-12	1.48822e-11	ENSMUSG00000035109	271849	Shc4	SHC (Src homology 2 domain containing) family, member 4
147.243	0.765313	0.111707	4.8442e-12	1.50426e-11	ENSMUSG00000005958	13845	Ephb3	Eph receptor B3
113.702	9.96014	1.79914	4.92363e-12	1.52859e-11	ENSMUSG00000004455	19047	Ppp1cc	protein phosphatase 1 catalytic subunit gamma
62.0989	-3.96992	0.613241	4.94194e-12	1.53394e-11	ENSMUSG00000056851	18521	Pcbp2	poly(rC) binding protein 2
1326.01	0.422873	0.0613929	5.02823e-12	1.56039e-11	ENSMUSG00000021929	16648	Kpna3	karyopherin (importin) alpha 3
320.962	-0.524105	0.0762342	5.15626e-12	1.59978e-11	ENSMUSG00000002221	55982	Paxip1	PAX interacting (with transcription-activation domain) protein 1
142.935	-0.880068	0.129052	5.19927e-12	1.61277e-11	ENSMUSG00000067212	15040	H2-T23	histocompatibility 2, T region locus 23
671.723	0.386027	0.0560769	5.28022e-12	1.63753e-11	ENSMUSG00000077450	19326	Rab11b	RAB11B, member RAS oncogene family
27.0163	-3.13833	0.482069	5.28236e-12	1.63784e-11	ENSMUSG00000036814	102680	Slc6a20a	solute carrier family 6 (neurotransmitter transporter), member 20A
857.602	1.2321	0.18326	5.31976e-12	1.64908e-11	ENSMUSG00000040455	77593	Usp45	ubiquitin specific petidase 45
124.431	-0.884469	0.129798	5.35951e-12	1.66104e-11	ENSMUSG00000090083	58230	Rnf8	ring finger protein 8
1051.89	0.379218	0.055124	5.47006e-12	1.69494e-11	ENSMUSG00000004285	66144	Atp6v1f	ATPase, H+ transporting, lysosomal V1 subunit F
36.2964	-2.61247	0.403894	5.47174e-12	1.69509e-11	ENSMUSG00000040451	208449	Sgms1	sphingomyelin synthase 1
39.264	-2.4006	0.371904	5.50233e-12	1.7042e-11	ENSMUSG00000016028	12614	Celsr1	cadherin, EGF LAG seven-pass G-type receptor 1
167.352	-0.955926	0.140761	5.64537e-12	1.74813e-11	ENSMUSG00000015757	67418	Ppil4	peptidylprolyl isomerase (cyclophilin)-like 4
139.948	-0.904403	0.133012	5.76894e-12	1.78601e-11	ENSMUSG00000028680	12795	Plk3	polo like kinase 3
295.601	-0.532291	0.0776188	5.78e-12	1.78905e-11	ENSMUSG00000066880	170938	Zfp617	zinc finger protein 617
39.112	-2.625	0.406447	5.87251e-12	1.81729e-11	ENSMUSG00000063286	668139	Gm8995	predicted gene 8995
54.5821	-2.95729	0.456059	5.88287e-12	1.8201e-11	ENSMUSG00000048458	109050	Inka2	inka box actin regulator 2
2467.69	0.451041	0.0657395	5.97229e-12	1.84737e-11	ENSMUSG00000005103	22388	Wdr1	WD repeat domain 1
80.7181	1.00513	0.148473	6.03368e-12	1.86596e-11	ENSMUSG00000028488	20404	Sh3gl2	SH3-domain GRB2-like 2
337.066	-0.980255	0.144737	6.1662e-12	1.90653e-11	ENSMUSG00000025862	20843	Stag2	stromal antigen 2
150.069	-1.36015	0.204292	6.18275e-12	1.91121e-11	ENSMUSG00000032216	17999	Nedd4	neural precursor cell expressed, developmentally down-regulated 4
500.99	-0.908612	0.133846	6.18399e-12	1.91121e-11	ENSMUSG00000034295	225288	Fhod3	formin homology 2 domain containing 3
172.927	-0.984057	0.14534	6.20951e-12	1.91868e-11	ENSMUSG00000022098	12153	Bmp1	bone morphogenetic protein 1
628.435	-0.52676	0.0769401	6.28467e-12	1.94149e-11	ENSMUSG00000020326	12450	Ccng1	cyclin G1
242.709	1.29121	0.193344	6.32884e-12	1.95471e-11	ENSMUSG00000022983	224432	Scaf4	SR-related CTD-associated factor 4
117.657	-0.961881	0.142053	6.41444e-12	1.98073e-11	ENSMUSG00000028344	16348	Invs	inversin
202.617	-0.850603	0.125207	6.48491e-12	2.00206e-11	ENSMUSG00000068015	380916	Lrch1	leucine-rich repeats and calponin homology (CH) domain containing 1
31.1061	-3.95758	0.615282	6.5287e-12	2.01514e-11	ENSMUSG00000037254	16425	Itih2	inter-alpha trypsin inhibitor, heavy chain 2
18.0827	-2.68075	0.415837	6.53245e-12	2.01587e-11	ENSMUSG00000053835	15042	H2-T24	histocompatibility 2, T region locus 24
333.245	1.01163	0.149741	6.56428e-12	2.02525e-11	ENSMUSG00000053286	98685	Trmt1l	tRNA methyltransferase 1 like
20.6621	-2.2388	0.348371	6.63883e-12	2.04782e-11	ENSMUSG00000033967	381845	Rnf225	ring finger protein 225
2790.82	0.682734	0.100166	6.77229e-12	2.08854e-11	ENSMUSG00000062933	NA	NA	NA
593.916	-0.541117	0.0792239	6.95815e-12	2.14539e-11	ENSMUSG00000018796	14081	Acsl1	acyl-CoA synthetase long-chain family member 1
1432.35	0.819983	0.120785	6.98202e-12	2.15229e-11	ENSMUSG00000022536	74022	Glyr1	glyoxylate reductase 1 homolog (Arabidopsis)
22.2244	-2.72179	0.422733	7.04078e-12	2.16994e-11	ENSMUSG00000051136	208188	Ghsr	growth hormone secretagogue receptor
163.969	9.31836	1.78008	7.07148e-12	2.17893e-11	ENSMUSG00000031342	14758	Gpm6b	glycoprotein m6b
329.431	-5.04048	0.81731	7.09428e-12	2.18549e-11	ENSMUSG00000050063	19144	Klk6	kallikrein related-peptidase 6
667.183	-0.410652	0.060042	7.11416e-12	2.19114e-11	ENSMUSG00000027746	67890	Ufm1	ubiquitin-fold modifier 1
542.492	0.38243	0.0559036	7.14889e-12	2.20137e-11	ENSMUSG00000036188	217473	Ankmy2	ankyrin repeat and MYND domain containing 2
30.2046	-1.98004	0.307338	7.17394e-12	2.20861e-11	ENSMUSG00000064288	319160	H4c12	H4 clustered histone 12
1423.81	1.38615	0.209186	7.19052e-12	2.21324e-11	ENSMUSG00000026854	74270	Usp20	ubiquitin specific peptidase 20
3824.34	0.278561	0.0406923	7.24441e-12	2.22935e-11	ENSMUSG00000028692	58810	Akr1a1	aldo-keto reductase family 1, member A1 (aldehyde reductase)
144.134	-1.78149	0.274576	7.26926e-12	2.23651e-11	ENSMUSG00000096229	258232	Olfr774	olfactory receptor 774
35.7589	-1.61192	0.246368	7.29558e-12	2.24413e-11	ENSMUSG00000021958	72400	Pinx1	PIN2/TERF1 interacting, telomerase inhibitor 1
459.218	0.711618	0.104642	7.31793e-12	2.25053e-11	ENSMUSG00000042625	224902	Safb2	scaffold attachment factor B2
17.7263	-4.12095	0.645066	7.37847e-12	2.26866e-11	ENSMUSG00000001493	17285	Meox1	mesenchyme homeobox 1
80.4276	1.71468	0.263549	7.39231e-12	2.27243e-11	ENSMUSG00000015843	20183	Rxrg	retinoid X receptor gamma
205.639	0.610143	0.0895535	7.40162e-12	2.2748e-11	ENSMUSG00000026188	271711	Tmem169	transmembrane protein 169
21.5544	-4.60182	0.73181	7.47352e-12	2.29641e-11	ENSMUSG00000026051	78896	Ecrg4	ECRG4 augurin precursor
2718.25	-0.302004	0.0441764	7.65734e-12	2.35239e-11	ENSMUSG00000037234	320191	Hook3	hook microtubule tethering protein 3
29.4623	-2.17445	0.339453	7.78402e-12	2.39079e-11	ENSMUSG00000029727	13113	Cyp3a13	cytochrome P450, family 3, subfamily a, polypeptide 13
459.334	-1.70127	0.261656	7.82451e-12	2.40272e-11	ENSMUSG00000002265	18616	Peg3	paternally expressed 3
282.208	1.0685	0.15917	7.96614e-12	2.44568e-11	ENSMUSG00000043531	58178	Sorcs1	sortilin-related VPS10 domain containing receptor 1
715.978	0.348205	0.0510002	7.98011e-12	2.44945e-11	ENSMUSG00000036270	234699	Edc4	enhancer of mRNA decapping 4
187.917	0.949309	0.140883	8.2161e-12	2.52135e-11	ENSMUSG00000026107	109019	Nabp1	nucleic acid binding protein 1
679.418	0.487116	0.0715786	8.60294e-12	2.6395e-11	ENSMUSG00000028538	20441	St3gal3	ST3 beta-galactoside alpha-2,3-sialyltransferase 3
31.2971	-2.3592	0.369575	8.7351e-12	2.67947e-11	ENSMUSG00000021697	218581	Depdc1b	DEP domain containing 1B
20.9775	-4.25956	0.672167	8.75792e-12	2.6859e-11	ENSMUSG00000037405	15894	Icam1	intercellular adhesion molecule 1
188.825	0.767448	0.113457	8.83218e-12	2.70809e-11	ENSMUSG00000022160	56335	Mettl3	methyltransferase like 3
436.882	0.603863	0.0889862	8.98479e-12	2.7543e-11	ENSMUSG00000059602	27204	Syn3	synapsin III
250.213	-0.535527	0.0788661	9.22044e-12	2.82594e-11	ENSMUSG00000021552	56278	Gkap1	G kinase anchoring protein 1
18.9086	-2.76027	0.431306	9.2429e-12	2.83222e-11	ENSMUSG00000027314	54485	Dll4	delta like canonical Notch ligand 4
1290.34	0.849206	0.125959	9.28107e-12	2.8433e-11	ENSMUSG00000061518	12859	Cox5b	cytochrome c oxidase subunit 5B
63.2131	-1.6615	0.25612	9.4265e-12	2.88724e-11	ENSMUSG00000049969	71801	Plekhf2	pleckstrin homology domain containing, family F (with FYVE domain) member 2
1265.39	0.551302	0.0812735	9.56481e-12	2.92898e-11	ENSMUSG00000066607	319477	Insyn1	inhibitory synaptic factor 1
2017.03	0.432988	0.0637406	9.70135e-12	2.97016e-11	ENSMUSG00000023960	83965	Enpp5	ectonucleotide pyrophosphatase/phosphodiesterase 5
182.11	0.785251	0.116384	9.72902e-12	2.978e-11	ENSMUSG00000028910	26922	Mecr	mitochondrial trans-2-enoyl-CoA reductase
152.483	0.783818	0.116192	9.82432e-12	3.00653e-11	ENSMUSG00000034748	50721	Sirt6	sirtuin 6
23.0934	-2.29856	0.361164	9.8933e-12	3.02699e-11	ENSMUSG00000108798	NA	NA	NA
69.1653	-1.17336	0.176444	9.94294e-12	3.04088e-11	ENSMUSG00000040380	56410	Cbln3	cerebellin 3 precursor protein
22.1635	-4.26215	0.674765	9.94186e-12	3.04088e-11	ENSMUSG00000051439	12475	Cd14	CD14 antigen
26.8291	-2.03087	0.318191	1.00713e-11	3.0795e-11	ENSMUSG00000027107	11435	Chrna1	cholinergic receptor, nicotinic, alpha polypeptide 1 (muscle)
13.7952	2.68729	0.421207	1.01072e-11	3.08979e-11	ENSMUSG00000029054	14403	Gabrd	gamma-aminobutyric acid (GABA) A receptor, subunit delta
1268.86	0.747232	0.110738	1.01298e-11	3.09604e-11	ENSMUSG00000039367	218811	Sec24c	Sec24 related gene family, member C (S. cerevisiae)
987.833	0.78211	0.116026	1.01978e-11	3.11618e-11	ENSMUSG00000078517	230866	Emc1	ER membrane protein complex subunit 1
36.3703	-1.84699	0.287783	1.02626e-11	3.13532e-11	ENSMUSG00000071103	69479	1700029J07Rik	RIKEN cDNA 1700029J07 gene
931.479	13.166	2.04939	1.04728e-11	3.19885e-11	ENSMUSG00000100862	100503946	Gm10925	ATP synthase F0 subunit 6 pseudogene
76.0982	9.51139	1.82153	1.09356e-11	3.33951e-11	ENSMUSG00000039103	68810	Nexn	nexilin
33.1154	-1.98363	0.311108	1.10759e-11	3.38163e-11	ENSMUSG00000055033	258302	Olfr420	olfactory receptor 420
21.6706	-2.01357	0.316099	1.11315e-11	3.39786e-11	ENSMUSG00000091997	NA	NA	NA
269.602	-0.634654	0.0940449	1.13316e-11	3.45821e-11	ENSMUSG00000047260	66048	Emc6	ER membrane protein complex subunit 6
91.4105	0.984668	0.147395	1.1526e-11	3.5168e-11	ENSMUSG00000032463	23873	Faim	Fas apoptotic inhibitory molecule
43.0952	-1.63115	0.252259	1.16171e-11	3.54384e-11	ENSMUSG00000027670	74614	Ocstamp	osteoclast stimulatory transmembrane protein
1737.07	0.552706	0.081846	1.1778e-11	3.59217e-11	ENSMUSG00000025630	15452	Hprt	hypoxanthine guanine phosphoribosyl transferase
548.554	-0.522481	0.0773328	1.17834e-11	3.59306e-11	ENSMUSG00000062627	320713	Mysm1	myb-like, SWIRM and MPN domains 1
717.736	0.455188	0.0673116	1.18255e-11	3.60511e-11	ENSMUSG00000054405	68598	Dnajc8	DnaJ heat shock protein family (Hsp40) member C8
21.9056	-2.16147	0.340994	1.21504e-11	3.70339e-11	ENSMUSG00000078995	408065	Zfp456	zinc finger protein 456
133.232	-0.711121	0.105722	1.22165e-11	3.72273e-11	ENSMUSG00000010607	66268	Pigyl	phosphatidylinositol glycan anchor biosynthesis, class Y-like
725.168	1.28478	0.19519	1.23143e-11	3.75176e-11	ENSMUSG00000031278	50790	Acsl4	acyl-CoA synthetase long-chain family member 4
39.5086	-1.5565	0.240058	1.23304e-11	3.75586e-11	ENSMUSG00000054931	544922	Zkscan4	zinc finger with KRAB and SCAN domains 4
528.086	0.517822	0.0767258	1.24323e-11	3.78609e-11	ENSMUSG00000005667	17768	Mthfd2	methylenetetrahydrofolate dehydrogenase (NAD+ dependent), methenyltetrahydrofolate cyclohydrolase
163.458	-0.735039	0.109393	1.24913e-11	3.80327e-11	ENSMUSG00000014232	76779	Cluap1	clusterin associated protein 1
17.6259	-3.2691	0.512526	1.25351e-11	3.81577e-11	ENSMUSG00000038255	18013	Neurod2	neurogenic differentiation 2
99.766	-2.53305	0.399944	1.26702e-11	3.85609e-11	ENSMUSG00000020120	56193	Plek	pleckstrin
25.5791	-2.32083	0.366982	1.28397e-11	3.90684e-11	ENSMUSG00000082117	245600	Gm4994	predicted gene 4994
1385.54	0.422429	0.0625547	1.2873e-11	3.91614e-11	ENSMUSG00000053838	209586	Nudcd3	NudC domain containing 3
435.144	0.63563	0.0944536	1.28906e-11	3.92066e-11	ENSMUSG00000034310	243274	Tmem132d	transmembrane protein 132D
113.393	-1.97339	0.310619	1.30336e-11	3.96333e-11	ENSMUSG00000036856	22417	Wnt4	wingless-type MMTV integration site family, member 4
107.043	-1.65079	0.256265	1.30565e-11	3.96946e-11	ENSMUSG00000002897	16172	Il17ra	interleukin 17 receptor A
56.0269	-2.43195	0.384607	1.30941e-11	3.98004e-11	ENSMUSG00000010064	76257	Slc38a3	solute carrier family 38, member 3
312.962	0.71373	0.106307	1.3272e-11	4.03326e-11	ENSMUSG00000040177	68277	2310057M21Rik	RIKEN cDNA 2310057M21 gene
820.472	-0.499559	0.0741046	1.3283e-11	4.03576e-11	ENSMUSG00000021366	110521	Hivep1	human immunodeficiency virus type I enhancer binding protein 1
83.9649	4.14492	0.65906	1.3479e-11	4.09445e-11	ENSMUSG00000003344	208198	Btbd2	BTB (POZ) domain containing 2
2700.47	0.249193	0.0368769	1.34929e-11	4.09779e-11	ENSMUSG00000032594	27399	Ip6k1	inositol hexaphosphate kinase 1
25.6201	-2.40712	0.381126	1.36608e-11	4.14791e-11	ENSMUSG00000035910	195208	Dcdc2a	doublecortin domain containing 2a
170.766	1.94264	0.305838	1.36728e-11	4.15069e-11	ENSMUSG00000026442	269116	Nfasc	neurofascin
38.1809	-1.74085	0.271803	1.36902e-11	4.15509e-11	ENSMUSG00000081683	93897	Fzd10	frizzled class receptor 10
239.8	-1.30291	0.198669	1.3872e-11	4.20935e-11	ENSMUSG00000047594	259033	Olfr1122	olfactory receptor 1122
29.4371	2.90848	0.458383	1.41382e-11	4.28923e-11	ENSMUSG00000023439	14695	Gnb3	guanine nucleotide binding protein (G protein), beta 3
321.109	0.701251	0.104571	1.41934e-11	4.30506e-11	ENSMUSG00000025949	18711	Pikfyve	phosphoinositide kinase, FYVE type zinc finger containing
41.8204	-1.76546	0.276258	1.43009e-11	4.33677e-11	ENSMUSG00000015484	329274	Fam163a	family with sequence similarity 163, member A
22053.1	0.416698	0.0618452	1.43401e-11	4.34773e-11	ENSMUSG00000022048	12934	Dpysl2	dihydropyrimidinase-like 2
51.16	-2.17646	0.344826	1.43745e-11	4.35725e-11	ENSMUSG00000040374	19302	Pex2	peroxisomal biogenesis factor 2
178.968	-0.809413	0.121097	1.45454e-11	4.40813e-11	ENSMUSG00000056153	54607	Socs6	suppressor of cytokine signaling 6
44.8562	-21.3203	3.26154	1.45604e-11	4.41172e-11	ENSMUSG00000026743	17354	Mllt10	myeloid/lymphoid or mixed-lineage leukemia; translocated to, 10
131.97	0.774698	0.115802	1.45919e-11	4.42035e-11	ENSMUSG00000004996	67873	Mri1	methylthioribose-1-phosphate isomerase 1
65.9855	-2.14685	0.340236	1.47747e-11	4.47478e-11	ENSMUSG00000062980	214642	Cped1	cadherin-like and PC-esterase domain containing 1
447.95	0.524277	0.0780287	1.52043e-11	4.60393e-11	ENSMUSG00000050244	217995	Heatr1	HEAT repeat containing 1
109.021	0.792133	0.118585	1.5287e-11	4.62797e-11	ENSMUSG00000035878	235386	Hykk	hydroxylysine kinase 1
1542.9	0.873616	0.131107	1.53549e-11	4.64755e-11	ENSMUSG00000051675	69807	Trim32	tripartite motif-containing 32
128.225	-0.929036	0.139691	1.54328e-11	4.67017e-11	ENSMUSG00000041324	16323	Inhba	inhibin beta-A
511.692	0.608841	0.0907954	1.55616e-11	4.70812e-11	ENSMUSG00000014402	22088	Tsg101	tumor susceptibility gene 101
987.077	-0.424355	0.0631049	1.56288e-11	4.72748e-11	ENSMUSG00000025986	227059	Slc39a10	solute carrier family 39 (zinc transporter), member 10
586.584	0.45576	0.0678038	1.56377e-11	4.72916e-11	ENSMUSG00000026718	20844	Stam	signal transducing adaptor molecule (SH3 domain and ITAM motif) 1
327.505	0.746118	0.11162	1.56535e-11	4.73294e-11	ENSMUSG00000031266	11605	Gla	galactosidase, alpha
66.1819	-2.15959	0.342824	1.57037e-11	4.74713e-11	ENSMUSG00000028369	64817	Svep1	sushi, von Willebrand factor type A, EGF and pentraxin domain containing 1
23.9006	-2.00954	0.31811	1.57991e-11	4.77496e-11	ENSMUSG00000046550	278240	Spin2c	spindlin family, member 2C
985.628	0.528274	0.0787025	1.58764e-11	4.79733e-11	ENSMUSG00000047539	67948	Fbxo28	F-box protein 28
1273.8	0.319604	0.0474905	1.58897e-11	4.80034e-11	ENSMUSG00000018160	19014	Med1	mediator complex subunit 1
1565.3	0.286329	0.0425376	1.59548e-11	4.81897e-11	ENSMUSG00000004936	26395	Map2k1	mitogen-activated protein kinase kinase 1
424.446	0.390231	0.0580425	1.60808e-11	4.85601e-11	ENSMUSG00000018882	67036	Mrpl45	mitochondrial ribosomal protein L45
331.57	-0.568934	0.0848538	1.61824e-11	4.88567e-11	ENSMUSG00000038227	15405	Hoxa9	homeobox A9
266.743	0.48119	0.0716753	1.62814e-11	4.91452e-11	ENSMUSG00000027498	67337	Cstf1	cleavage stimulation factor, 3' pre-RNA, subunit 1
2075.09	0.533777	0.0796239	1.67656e-11	5.05962e-11	ENSMUSG00000017404	19921	Rpl19	ribosomal protein L19
171.817	-1.00998	0.152631	1.69712e-11	5.12059e-11	ENSMUSG00000110685	NA	NA	NA
41.7478	-2.07043	0.328863	1.71029e-11	5.15923e-11	ENSMUSG00000091415	633979	Ak9	adenylate kinase 9
171.825	-0.590239	0.088179	1.71665e-11	5.17735e-11	ENSMUSG00000045438	68033	Cox19	cytochrome c oxidase assembly protein 19
31.6847	-1.95479	0.309964	1.80809e-11	5.45196e-11	ENSMUSG00000022194	12050	Bcl2l2	BCL2-like 2
215.274	-1.13189	0.172195	1.81707e-11	5.47791e-11	ENSMUSG00000113978	NA	NA	NA
303.281	0.573773	0.0858013	1.81854e-11	5.48118e-11	ENSMUSG00000086784	664994	Isoc2a	isochorismatase domain containing 2a
560.615	0.414618	0.0618565	1.82361e-11	5.49531e-11	ENSMUSG00000031432	19139	Prps1	phosphoribosyl pyrophosphate synthetase 1
94.2207	-1.70034	0.266795	1.83476e-11	5.52776e-11	ENSMUSG00000022836	107589	Mylk	myosin, light polypeptide kinase
704.586	0.419498	0.0626056	1.84686e-11	5.56303e-11	ENSMUSG00000010054	80385	Tusc2	tumor suppressor 2, mitochondrial calcium regulator
221.696	-0.623687	0.0934066	1.86582e-11	5.61898e-11	ENSMUSG00000036840	20437	Siah1a	siah E3 ubiquitin protein ligase 1A
797.777	0.557489	0.0834379	1.91632e-11	5.76984e-11	ENSMUSG00000003464	19298	Pex19	peroxisomal biogenesis factor 19
121.808	-0.866923	0.130722	1.92063e-11	5.7816e-11	ENSMUSG00000025921	98711	Rdh10	retinol dehydrogenase 10 (all-trans)
691.924	-0.462146	0.0690766	1.93119e-11	5.81219e-11	ENSMUSG00000054604	106143	Cggbp1	CGG triplet repeat binding protein 1
19.5855	-4.98778	0.828769	1.9427e-11	5.8456e-11	ENSMUSG00000057137	68487	Tmem140	transmembrane protein 140
7174.22	0.515867	0.0771836	1.94904e-11	5.86344e-11	ENSMUSG00000008348	22190	Ubc	ubiquitin C
19.4752	-5.44189	0.934346	1.96802e-11	5.9193e-11	ENSMUSG00000073002	53620	Vamp5	vesicle-associated membrane protein 5
84.1676	-1.0826	0.164657	1.9786e-11	5.94989e-11	ENSMUSG00000074754	228715	Smim26	small integral membrane protein 26
235.255	-0.642073	0.096332	1.98934e-11	5.98092e-11	ENSMUSG00000061731	14042	Ext1	exostosin glycosyltransferase 1
482.049	0.99191	0.150334	1.99087e-11	5.98427e-11	ENSMUSG00000015149	64383	Sirt2	sirtuin 2
5023.51	0.515017	0.0770933	1.99318e-11	5.98998e-11	ENSMUSG00000021700	67295	Rab3c	RAB3C, member RAS oncogene family
19.5631	-2.6544	0.423406	2.02215e-11	6.07576e-11	ENSMUSG00000047867	231931	Gimap6	GTPase, IMAP family member 6
39.7617	-6.46009	1.23714	2.02728e-11	6.08989e-11	ENSMUSG00000030579	22177	Tyrobp	TYRO protein tyrosine kinase binding protein
123.831	1.85889	0.294574	2.03375e-11	6.10806e-11	ENSMUSG00000045009	210673	Prrt3	proline-rich transmembrane protein 3
167.219	0.903854	0.136634	2.0385e-11	6.12102e-11	ENSMUSG00000038463	320078	Olfml2b	olfactomedin-like 2B
30.7129	-21.0741	3.24726	2.04337e-11	6.13438e-11	ENSMUSG00000038909	217127	Kat7	K(lysine) acetyltransferase 7
590.838	-0.43785	0.0655126	2.05503e-11	6.1681e-11	ENSMUSG00000020783	66874	Ncbp3	nuclear cap binding subunit 3
58.8146	-1.85033	0.293302	2.08818e-11	6.26498e-11	ENSMUSG00000024064	71685	Galnt14	polypeptide N-acetylgalactosaminyltransferase 14
118.351	0.768791	0.115813	2.08803e-11	6.26498e-11	ENSMUSG00000038510	67239	Rpf2	ribosome production factor 2 homolog
17.4796	-2.93613	0.467388	2.13502e-11	6.40417e-11	ENSMUSG00000023966	75564	Rsph9	radial spoke head 9 homolog (Chlamydomonas)
758.293	0.426866	0.063916	2.13887e-11	6.41437e-11	ENSMUSG00000047804	56697	Akap10	A kinase (PRKA) anchor protein 10
540.814	0.664707	0.0999676	2.1697e-11	6.50548e-11	ENSMUSG00000019494	26893	Cops6	COP9 signalosome subunit 6
15.6249	-5.47804	0.946911	2.21468e-11	6.63895e-11	ENSMUSG00000006519	13057	Cyba	cytochrome b-245, alpha polypeptide
829.133	1.06674	0.162565	2.22317e-11	6.663e-11	ENSMUSG00000026110	269181	Mgat4a	mannoside acetylglucosaminyltransferase 4, isoenzyme A
488.012	0.866927	0.131157	2.22859e-11	6.67786e-11	ENSMUSG00000032803	321022	Cdv3	carnitine deficiency-associated gene expressed in ventricle 3
196.275	0.748402	0.112871	2.2515e-11	6.7451e-11	ENSMUSG00000036975	66343	Tmem177	transmembrane protein 177
1078.43	0.395439	0.0592826	2.301e-11	6.89196e-11	ENSMUSG00000015671	19166	Psma2	proteasome subunit alpha 2
97.7895	-1.03274	0.157289	2.30257e-11	6.89523e-11	ENSMUSG00000075273	72421	Ttc30b	tetratricopeptide repeat domain 30B
166.685	0.954767	0.144997	2.31405e-11	6.92815e-11	ENSMUSG00000037816	109082	Fbxw17	F-box and WD-40 domain protein 17
581.941	0.583322	0.0877221	2.33021e-11	6.97509e-11	ENSMUSG00000016534	16784	Lamp2	lysosomal-associated membrane protein 2
39.5296	-1.34114	0.20743	2.34984e-11	7.03237e-11	ENSMUSG00000025732	68241	Mcrip2	MAPK regulated corepressor interacting protein 2
344.515	0.758988	0.114641	2.38045e-11	7.12193e-11	ENSMUSG00000025189	83674	Cnnm1	cyclin M1
2301.14	0.343379	0.0514872	2.38075e-11	7.12193e-11	ENSMUSG00000049354	71833	Dcaf7	DDB1 and CUL4 associated factor 7
162.209	-1.19665	0.183872	2.45726e-11	7.34926e-11	ENSMUSG00000039671	228880	Zmynd8	zinc finger, MYND-type containing 8
157.41	-0.900303	0.136671	2.47139e-11	7.39e-11	ENSMUSG00000031378	11666	Abcd1	ATP-binding cassette, sub-family D (ALD), member 1
1962.35	0.295941	0.0443949	2.48116e-11	7.41767e-11	ENSMUSG00000048027	68799	Rgmb	repulsive guidance molecule family member B
249.353	0.635786	0.0958504	2.48853e-11	7.43816e-11	ENSMUSG00000064181	216363	Rab3ip	RAB3A interacting protein
439.638	0.427795	0.0642971	2.53656e-11	7.58012e-11	ENSMUSG00000025134	21681	Alyref	Aly/REF export factor
1612.69	0.5566	0.0838227	2.53936e-11	7.58691e-11	ENSMUSG00000039652	208922	Cpeb3	cytoplasmic polyadenylation element binding protein 3
569.564	-1.72044	0.272411	2.55886e-11	7.6436e-11	ENSMUSG00000043716	19989	Rpl7	ribosomal protein L7
121.133	-0.975211	0.148578	2.57969e-11	7.70421e-11	ENSMUSG00000032501	211770	Trib1	tribbles pseudokinase 1
399.605	0.882247	0.134048	2.63758e-11	7.87545e-11	ENSMUSG00000049553	20019	Polr1a	polymerase (RNA) I polypeptide A
420.713	0.564091	0.0850675	2.68488e-11	8.01501e-11	ENSMUSG00000071497	100043462	Nutf2-ps1	nuclear transport factor 2, pseudogene 1
929.027	-0.265188	0.0398438	2.69381e-11	8.04002e-11	ENSMUSG00000053536	83410	Cstf2t	cleavage stimulation factor, 3' pre-RNA subunit 2, tau
62.9692	-1.81889	0.289829	2.72993e-11	8.14613e-11	ENSMUSG00000060519	30935	Tor3a	torsin family 3, member A
461.015	0.584673	0.0882388	2.7319e-11	8.15032e-11	ENSMUSG00000024169	106633	Ift140	intraflagellar transport 140
33.072	-2.76565	0.443958	2.74618e-11	8.1912e-11	ENSMUSG00000027524	13616	Edn3	endothelin 3
336.595	1.2453	0.192337	2.75989e-11	8.23041e-11	ENSMUSG00000012114	94112	Med15	mediator complex subunit 15
139.722	-0.842263	0.128071	2.88432e-11	8.59969e-11	ENSMUSG00000025505	71448	Tmem80	transmembrane protein 80
77.5385	-0.941945	0.143712	2.8947e-11	8.62882e-11	ENSMUSG00000030424	233147	Zfp939	zinc finger protein 939
168.4	-0.830795	0.126313	2.91476e-11	8.68683e-11	ENSMUSG00000031210	76206	Gpr165	G protein-coupled receptor 165
664.943	0.670525	0.101564	2.9694e-11	8.84784e-11	ENSMUSG00000061665	12488	Cd2ap	CD2-associated protein
2060.51	0.498946	0.075338	2.98334e-11	8.88754e-11	ENSMUSG00000021670	15357	Hmgcr	3-hydroxy-3-methylglutaryl-Coenzyme A reductase
679.398	0.683345	0.103558	2.99782e-11	8.92882e-11	ENSMUSG00000032301	26441	Psma4	proteasome subunit alpha 4
37.0322	-1.8346	0.293283	3.0273e-11	9.01475e-11	ENSMUSG00000090698	381823	Apold1	apolipoprotein L domain containing 1
41.3081	-3.57262	0.573715	3.05402e-11	9.09245e-11	ENSMUSG00000017868	27219	Sgk2	serum/glucocorticoid regulated kinase 2
151.781	-0.910419	0.138932	3.06645e-11	9.12754e-11	ENSMUSG00000067942	224585	Zfp160	zinc finger protein 160
28.3489	-21.0354	3.27514	3.16623e-11	9.4226e-11	ENSMUSG00000014418	246694	Hps5	HPS5, biogenesis of lysosomal organelles complex 2 subunit 2
38.841	-2.04109	0.329065	3.198e-11	9.51519e-11	ENSMUSG00000056214	93737	Pard6g	par-6 family cell polarity regulator gamma
96.7685	1.03032	0.158152	3.25378e-11	9.67914e-11	ENSMUSG00000023051	21357	Tarbp2	TARBP2, RISC loading complex RNA binding subunit
96.7133	1.55953	0.246282	3.31073e-11	9.84651e-11	ENSMUSG00000018906	18452	P4ha2	procollagen-proline, 2-oxoglutarate 4-dioxygenase (proline 4-hydroxylase), alpha II polypeptide
183.479	-0.74533	0.113432	3.38404e-11	1.00624e-10	ENSMUSG00000017176	68106	Nt5c3b	5'-nucleotidase, cytosolic IIIB
15.4243	3.44497	0.554109	3.38569e-11	1.00653e-10	ENSMUSG00000026100	17700	Mstn	myostatin
21.0084	-4.29571	0.702837	3.38827e-11	1.00709e-10	ENSMUSG00000033777	279572	Tlr13	toll-like receptor 13
689.887	0.474598	0.0718821	3.4792e-11	1.0339e-10	ENSMUSG00000018001	19159	Cyth3	cytohesin 3
20.2483	-2.61264	0.423207	3.63018e-11	1.07854e-10	ENSMUSG00000019122	20308	Ccl9	chemokine (C-C motif) ligand 9
824.917	-0.537125	0.0815164	3.6399e-11	1.08121e-10	ENSMUSG00000039988	433667	Ankrd13c	ankyrin repeat domain 13c
2092.62	0.643027	0.0978117	3.67964e-11	1.09278e-10	ENSMUSG00000041570	67886	Camsap2	calmodulin regulated spectrin-associated protein family, member 2
76.1425	1.09658	0.169302	3.6989e-11	1.09828e-10	ENSMUSG00000114139	100504660	Gm20336	predicted gene, 20336
154.792	1.04445	0.160925	3.73265e-11	1.10807e-10	ENSMUSG00000028540	67728	Dph2	DPH2 homolog
659.741	0.48497	0.073596	3.76727e-11	1.11812e-10	ENSMUSG00000029119	17160	Man2b2	mannosidase 2, alpha B2
2277.67	0.287364	0.0435181	3.81024e-11	1.13063e-10	ENSMUSG00000023118	68188	Sympk	symplekin
27.9055	-3.07629	0.496507	3.83686e-11	1.1383e-10	ENSMUSG00000022178	16475	Ajuba	ajuba LIM protein
119.655	-0.987468	0.151976	3.92832e-11	1.16519e-10	ENSMUSG00000040710	20452	St8sia4	ST8 alpha-N-acetyl-neuraminide alpha-2,8-sialyltransferase 4
154.019	1.05399	0.162678	3.95409e-11	1.1726e-10	ENSMUSG00000102312	192163	Pcdha3	protocadherin alpha 3
198.881	0.878863	0.134857	4.08265e-11	1.21047e-10	ENSMUSG00000019814	353258	Ltv1	LTV1 ribosome biogenesis factor
419.881	1.1388	0.176673	4.18463e-11	1.24045e-10	ENSMUSG00000056234	27057	Ncoa4	nuclear receptor coactivator 4
281.216	1.59873	0.254549	4.21259e-11	1.24848e-10	ENSMUSG00000052632	211914	Asap2	ArfGAP with SH3 domain, ankyrin repeat and PH domain 2
52.232	-3.08505	0.499232	4.25271e-11	1.26011e-10	ENSMUSG00000025784	21922	Clec3b	C-type lectin domain family 3, member b
231.33	-0.790682	0.121133	4.28439e-11	1.26924e-10	ENSMUSG00000002346	73095	Slc25a42	solute carrier family 25, member 42
248.093	-0.875992	0.13461	4.36303e-11	1.29227e-10	ENSMUSG00000109196	NA	NA	NA
193.783	-0.723312	0.110663	4.37172e-11	1.29455e-10	ENSMUSG00000024594	73137	Prrc1	proline-rich coiled-coil 1
1833.04	-0.569742	0.0868768	4.37254e-11	1.29455e-10	ENSMUSG00000047215	20005	Rpl9	ribosomal protein L9
23.9568	-4.27083	0.703109	4.38947e-11	1.29929e-10	ENSMUSG00000028717	21349	Tal1	T cell acute lymphocytic leukemia 1
1062.95	0.503834	0.0767772	4.46861e-11	1.32245e-10	ENSMUSG00000041815	73826	Poldip3	polymerase (DNA-directed), delta interacting protein 3
162.528	-0.705887	0.108038	4.5285e-11	1.3399e-10	ENSMUSG00000090946	72123	Ccdc71l	coiled-coil domain containing 71 like
199.514	-1.43015	0.225898	4.57397e-11	1.35307e-10	ENSMUSG00000039629	320609	Strip2	striatin interacting protein 2
1054.64	0.581558	0.0888207	4.64534e-11	1.3739e-10	ENSMUSG00000031827	72042	Cotl1	coactosin-like 1 (Dictyostelium)
1545.58	-0.625592	0.0956475	4.68214e-11	1.3845e-10	ENSMUSG00000017778	12867	Cox7c	cytochrome c oxidase subunit 7C
58.9224	2.04243	0.332607	4.73942e-11	1.40115e-10	ENSMUSG00000021773	69156	Comtd1	catechol-O-methyltransferase domain containing 1
53.1186	-1.49825	0.237928	4.82306e-11	1.42558e-10	ENSMUSG00000029798	67138	Herc6	hect domain and RLD 6
378.495	0.451881	0.0689441	4.87969e-11	1.44202e-10	ENSMUSG00000037843	277432	Vstm2l	V-set and transmembrane domain containing 2-like
150.283	1.50509	0.239252	4.93957e-11	1.45942e-10	ENSMUSG00000062372	83762	Otof	otoferlin
230.953	0.587919	0.0899357	4.95472e-11	1.46359e-10	ENSMUSG00000028690	67096	Mmachc	methylmalonic aciduria cblC type, with homocystinuria
161.863	0.863487	0.133037	4.97415e-11	1.46903e-10	ENSMUSG00000002147	20852	Stat6	signal transducer and activator of transcription 6
133.141	-0.946106	0.146204	5.00452e-11	1.4777e-10	ENSMUSG00000074829	630836	2010315B03Rik	RIKEN cDNA 2010315B03 gene
209.495	0.626223	0.0959656	5.17583e-11	1.52796e-10	ENSMUSG00000008333	20639	Snrpb2	U2 small nuclear ribonucleoprotein B
93.2114	-2.00917	0.327706	5.21547e-11	1.53935e-10	ENSMUSG00000070939	73122	Tgfbrap1	transforming growth factor, beta receptor associated protein 1
221.631	0.84633	0.130478	5.23484e-11	1.54475e-10	ENSMUSG00000030551	11819	Nr2f2	nuclear receptor subfamily 2, group F, member 2
721.856	1.42342	0.225506	5.25296e-11	1.54978e-10	ENSMUSG00000056268	329260	Dennd1b	DENN/MADD domain containing 1B
508.385	-0.72743	0.111837	5.37861e-11	1.58652e-10	ENSMUSG00000028917	69582	Plekhm2	pleckstrin homology domain containing, family M (with RUN domain) member 2
28.501	-2.29537	0.376387	5.4222e-11	1.59905e-10	ENSMUSG00000081807	NA	NA	NA
50.3471	-3.51054	0.572048	5.44632e-11	1.60551e-10	ENSMUSG00000027605	60525	Acss2	acyl-CoA synthetase short-chain family member 2
901.755	0.546185	0.0836675	5.44542e-11	1.60551e-10	ENSMUSG00000055839	67673	Elob	elongin B
99.3947	1.18137	0.184884	5.53407e-11	1.63104e-10	ENSMUSG00000039307	238023	Hexdc	hexosaminidase (glycosyl hydrolase family 20, catalytic domain) containing
4395.98	0.321709	0.0491524	5.55519e-11	1.63693e-10	ENSMUSG00000022415	20972	Syngr1	synaptogyrin 1
549.69	0.38196	0.058398	5.56443e-11	1.63931e-10	ENSMUSG00000027998	53317	Plrg1	pleiotropic regulator 1
261.499	0.825041	0.127309	5.59656e-11	1.64844e-10	ENSMUSG00000031976	382038	Urb2	URB2 ribosome biogenesis 2 homolog (S. cerevisiae)
385.747	0.44682	0.0684156	5.72199e-11	1.68504e-10	ENSMUSG00000019810	66848	Fuca2	fucosidase, alpha-L- 2, plasma
49.2589	-1.37906	0.218523	5.89695e-11	1.73621e-10	ENSMUSG00000022514	16180	Il1rap	interleukin 1 receptor accessory protein
43.3433	-1.80337	0.292806	5.93361e-11	1.74664e-10	ENSMUSG00000037339	74504	Fam53a	family with sequence similarity 53, member A
29.5383	-2.26326	0.372004	5.96685e-11	1.75607e-10	ENSMUSG00000042671	67792	Rgs8	regulator of G-protein signaling 8
57.1263	-1.27808	0.201429	5.98835e-11	1.76204e-10	ENSMUSG00000067586	13610	S1pr3	sphingosine-1-phosphate receptor 3
859.182	0.497643	0.0763379	5.99602e-11	1.76393e-10	ENSMUSG00000028798	54709	Eif3i	eukaryotic translation initiation factor 3, subunit I
258.432	-3.20497	0.523096	5.99725e-11	1.76393e-10	ENSMUSG00000037280	207839	Galnt6	polypeptide N-acetylgalactosaminyltransferase 6
1416.82	0.322382	0.0493531	6.05764e-11	1.78133e-10	ENSMUSG00000029434	77573	Vps33a	VPS33A CORVET/HOPS core subunit
20.6729	-4.97355	0.853465	6.09248e-11	1.79121e-10	ENSMUSG00000026475	19734	Rgs16	regulator of G-protein signaling 16
182.922	0.630026	0.0969243	6.10436e-11	1.79434e-10	ENSMUSG00000024436	66973	Mrps18b	mitochondrial ribosomal protein S18B
57.1821	-3.49327	0.571139	6.20308e-11	1.82298e-10	ENSMUSG00000020241	12834	Col6a2	collagen, type VI, alpha 2
35.2684	-1.63232	0.262969	6.23658e-11	1.83245e-10	ENSMUSG00000039748	26909	Exo1	exonuclease 1
14.3068	-20.0324	3.16316	6.24571e-11	1.83476e-10	ENSMUSG00000027522	228960	Stx16	syntaxin 16
225.162	0.588662	0.0905665	6.34959e-11	1.86489e-10	ENSMUSG00000039130	232679	Zc3hc1	zinc finger, C3HC type 1
751.003	1.06099	0.165664	6.37682e-11	1.87251e-10	ENSMUSG00000032898	231670	Fbxo21	F-box protein 21
466.151	-0.460151	0.0706497	6.39085e-11	1.87624e-10	ENSMUSG00000033184	66676	Tmed7	transmembrane p24 trafficking protein 7
46.8885	-1.71261	0.277325	6.39625e-11	1.87744e-10	ENSMUSG00000062121	235256	Olfr149	olfactory receptor 149
902.304	-0.786596	0.121644	6.45632e-11	1.89469e-10	ENSMUSG00000085328	NA	NA	NA
2470.67	-0.386874	0.0593595	6.47817e-11	1.90071e-10	ENSMUSG00000032349	68801	Elovl5	ELOVL family member 5, elongation of long chain fatty acids (yeast)
96.7079	0.84523	0.131033	6.64662e-11	1.94974e-10	ENSMUSG00000021947	68631	Cryl1	crystallin, lambda 1
290.007	0.639066	0.0985391	6.67748e-11	1.95839e-10	ENSMUSG00000028743	110198	Akr7a5	aldo-keto reductase family 7, member A5 (aflatoxin aldehyde reductase)
434.112	1.04843	0.163847	6.76949e-11	1.98497e-10	ENSMUSG00000020238	103425	Ncln	nicalin
220.804	0.501241	0.0771172	6.79733e-11	1.99273e-10	ENSMUSG00000031813	73711	Mvb12a	multivesicular body subunit 12A
1396.51	0.290734	0.0446273	6.8929e-11	2.02033e-10	ENSMUSG00000028790	20218	Khdrbs1	KH domain containing, RNA binding, signal transduction associated 1
4609.97	0.266106	0.0408482	6.96422e-11	2.04082e-10	ENSMUSG00000003131	18475	Pafah1b2	platelet-activating factor acetylhydrolase, isoform 1b, subunit 2
362.032	0.655018	0.101141	6.98439e-11	2.04632e-10	ENSMUSG00000030092	53870	Cntn6	contactin 6
353.576	0.452885	0.069672	6.99526e-11	2.04908e-10	ENSMUSG00000035772	118451	Mrps2	mitochondrial ribosomal protein S2
159.945	-0.731728	0.11323	7.07221e-11	2.0712e-10	ENSMUSG00000035067	219149	Xkr6	X-linked Kx blood group related 6
664.552	1.01624	0.158795	7.12628e-11	2.08661e-10	ENSMUSG00000028559	100273	Osbpl9	oxysterol binding protein-like 9
219.935	0.664019	0.102646	7.26574e-11	2.12701e-10	ENSMUSG00000015363	67976	Trabd	TraB domain containing
54.6389	-1.59885	0.258085	7.28482e-11	2.13216e-10	ENSMUSG00000030074	232313	Gxylt2	glucoside xylosyltransferase 2
294.079	0.585897	0.0904375	7.33111e-11	2.14527e-10	ENSMUSG00000041014	18183	Nrg3	neuregulin 3
451.398	-1.51033	0.242556	7.35623e-11	2.15219e-10	ENSMUSG00000052512	78286	Nav2	neuron navigator 2
469.218	0.34013	0.0523291	7.45457e-11	2.18051e-10	ENSMUSG00000041733	52064	Coq5	coenzyme Q5 methyltransferase
2804.53	0.554034	0.0855066	7.47742e-11	2.18675e-10	ENSMUSG00000003226	19386	Ranbp2	RAN binding protein 2
33.422	-1.77803	0.290066	7.48627e-11	2.18889e-10	ENSMUSG00000042675	66090	Ypel3	yippee like 3
241.918	0.606647	0.0937507	7.57318e-11	2.21385e-10	ENSMUSG00000059401	333639	Mamld1	mastermind-like domain containing 1
217.969	1.21557	0.19203	7.58312e-11	2.21631e-10	ENSMUSG00000029757	13426	Dync1i1	dynein cytoplasmic 1 intermediate chain 1
254.37	-5.39365	0.962302	7.63986e-11	2.23244e-10	ENSMUSG00000022122	13618	Ednrb	endothelin receptor type B
17.9328	-3.65817	0.602681	7.68055e-11	2.24387e-10	ENSMUSG00000010358	70110	Ifi35	interferon-induced protein 35
192.334	-1.04645	0.164023	7.68858e-11	2.24576e-10	ENSMUSG00000058600	19946	Rpl30	ribosomal protein L30
137.361	-3.6288	0.597625	7.69086e-11	2.24597e-10	ENSMUSG00000024913	16973	Lrp5	low density lipoprotein receptor-related protein 5
1430.95	0.919948	0.143514	7.78538e-11	2.27311e-10	ENSMUSG00000039501	98999	Znfx1	zinc finger, NFX1-type containing 1
41.0208	-1.47073	0.236033	7.8824e-11	2.30097e-10	ENSMUSG00000114606	NA	NA	NA
38.1155	-1.88763	0.309952	7.93642e-11	2.31627e-10	ENSMUSG00000063623	NA	NA	NA
22.2525	-2.47455	0.409722	7.94609e-11	2.31862e-10	ENSMUSG00000034459	15957	Ifit1	interferon-induced protein with tetratricopeptide repeats 1
528.204	0.394885	0.0608879	7.98175e-11	2.32855e-10	ENSMUSG00000038416	69957	Cdc16	CDC16 cell division cycle 16
21.4694	-2.33131	0.386321	8.04896e-11	2.34768e-10	ENSMUSG00000112594	NA	NA	NA
272.81	0.747481	0.116079	8.0805e-11	2.3564e-10	ENSMUSG00000029066	66448	Mrpl20	mitochondrial ribosomal protein L20
41.143	21.3592	3.40795	8.12304e-11	2.36833e-10	ENSMUSG00000043259	71721	Fam13c	family with sequence similarity 13, member C
2115.42	-0.362843	0.0559529	8.14837e-11	2.37523e-10	ENSMUSG00000039630	51810	Hnrnpu	heterogeneous nuclear ribonucleoprotein U
292.281	0.469135	0.072457	8.20344e-11	2.3908e-10	ENSMUSG00000026248	69163	Mrpl44	mitochondrial ribosomal protein L44
309.104	-0.540296	0.0835486	8.21416e-11	2.39344e-10	ENSMUSG00000020070	70432	Rufy2	RUN and FYVE domain-containing 2
19.0268	-2.58112	0.427686	8.45953e-11	2.46443e-10	ENSMUSG00000057286	20446	St6galnac2	ST6 (alpha-N-acetyl-neuraminyl-2,3-beta-galactosyl-1,3)-N-acetylgalactosaminide alpha-2,6-sialyltransferase 2
1095.37	0.464938	0.0718625	8.49339e-11	2.47379e-10	ENSMUSG00000034156	207777	Tspoap1	TSPO associated protein 1
99.5772	-0.8453	0.131808	8.49907e-11	2.47495e-10	ENSMUSG00000050592	241303	Fam78a	family with sequence similarity 78, member A
369.545	0.528948	0.0818543	8.55067e-11	2.48947e-10	ENSMUSG00000091474	NA	NA	NA
589.945	0.530382	0.0820984	8.64082e-11	2.51521e-10	ENSMUSG00000022663	67841	Atg3	autophagy related 3
536.181	0.968587	0.151759	8.6465e-11	2.51635e-10	ENSMUSG00000057060	210027	Slc35f3	solute carrier family 35, member F3
19.2213	2.13099	0.353231	8.68451e-11	2.5269e-10	ENSMUSG00000063935	317755	Zar1	zygote arrest 1
200.46	0.732785	0.11395	8.69847e-11	2.53045e-10	ENSMUSG00000049036	69195	Tmem121	transmembrane protein 121
44.3087	-2.01681	0.333517	8.76419e-11	2.54905e-10	ENSMUSG00000026240	26895	Cops7b	COP9 signalosome subunit 7B
138.382	0.625552	0.0970636	8.84577e-11	2.57226e-10	ENSMUSG00000039106	15563	Htr5a	5-hydroxytryptamine (serotonin) receptor 5A
65.0169	-3.56661	0.589256	8.8786e-11	2.58128e-10	ENSMUSG00000033191	21846	Tie1	tyrosine kinase with immunoglobulin-like and EGF-like domains 1
702.002	-0.553877	0.0858549	9.00558e-11	2.61767e-10	ENSMUSG00000036568	210982	Bicral	BRD4 interacting chromatin remodeling complex associated protein like
81.4434	-2.99098	0.494332	9.12514e-11	2.65188e-10	ENSMUSG00000010021	286942	Kif19a	kinesin family member 19A
47.3403	-2.49524	0.41468	9.16859e-11	2.66397e-10	ENSMUSG00000002885	26364	Adgre5	adhesion G protein-coupled receptor E5
2152.06	1.19382	0.18931	9.27684e-11	2.69488e-10	ENSMUSG00000006005	108989	Tpr	translocated promoter region, nuclear basket protein
1435.2	1.1563	0.183033	9.32877e-11	2.70942e-10	ENSMUSG00000027130	107723	Slc12a6	solute carrier family 12, member 6
213.433	1.50646	0.243392	9.41826e-11	2.73485e-10	ENSMUSG00000021250	14281	Fos	FBJ osteosarcoma oncogene
1657.58	0.310383	0.0480176	9.57889e-11	2.78094e-10	ENSMUSG00000038582	320717	Pptc7	PTC7 protein phosphatase homolog
351.762	-0.814822	0.12731	9.62334e-11	2.79328e-10	ENSMUSG00000033278	19274	Ptprm	protein tyrosine phosphatase, receptor type, M
256.95	-0.568713	0.0883474	9.76477e-11	2.83376e-10	ENSMUSG00000063019	69161	Manbal	mannosidase, beta A, lysosomal-like
497.541	0.665244	0.103583	9.87238e-11	2.86441e-10	ENSMUSG00000040025	213541	Ythdf2	YTH N6-methyladenosine RNA binding protein 2
1076.3	0.289173	0.0447788	1.00604e-10	2.91838e-10	ENSMUSG00000001383	66492	Zmat2	zinc finger, matrin type 2
889.127	0.421583	0.0653936	1.01503e-10	2.94385e-10	ENSMUSG00000063362	207958	Alg11	asparagine-linked glycosylation 11 (alpha-1,2-mannosyltransferase)
126.403	-2.45189	0.409505	1.08928e-10	3.15856e-10	ENSMUSG00000043298	654818	Smco3	single-pass membrane protein with coiled-coil domains 3
54.4045	-1.42543	0.230035	1.09575e-10	3.17668e-10	ENSMUSG00000031367	108012	Ap1s2	adaptor-related protein complex 1, sigma 2 subunit
88.2709	-1.11712	0.177306	1.12588e-10	3.26338e-10	ENSMUSG00000068130	668923	Zfp442	zinc finger protein 442
1867.98	0.345901	0.0537522	1.14076e-10	3.30582e-10	ENSMUSG00000030282	12764	Cmas	cytidine monophospho-N-acetylneuraminic acid synthetase
639.75	0.642649	0.100365	1.14477e-10	3.31679e-10	ENSMUSG00000044224	78244	Dnajc21	DnaJ heat shock protein family (Hsp40) member C21
187.787	0.783993	0.122902	1.14951e-10	3.32984e-10	ENSMUSG00000051242	93880	Pcdhb9	protocadherin beta 9
36.8404	-20.3758	3.27145	1.15419e-10	3.34273e-10	ENSMUSG00000068397	100503563	Gm10240	ribosomal protein L21 pseudogene
48.1806	-1.56679	0.255437	1.15845e-10	3.3544e-10	ENSMUSG00000044933	20607	Sstr3	somatostatin receptor 3
74.6838	-1.24592	0.199241	1.1629e-10	3.36659e-10	ENSMUSG00000083844	76508	Ube2d-ps	ubiquitin-conjugating enzyme E2D, pseudogene
414.52	-0.523803	0.0816449	1.16554e-10	3.37356e-10	ENSMUSG00000052914	13110	Cyp2j6	cytochrome P450, family 2, subfamily j, polypeptide 6
140.825	1.14641	0.182395	1.17059e-10	3.38748e-10	ENSMUSG00000078789	116905	Dph1	diphthamide biosynthesis 1
130.662	0.706249	0.110528	1.17153e-10	3.38954e-10	ENSMUSG00000029551	66506	Psmg3	proteasome (prosome, macropain) assembly chaperone 3
1923.93	-0.721203	0.112941	1.18422e-10	3.42556e-10	ENSMUSG00000028053	192195	Ash1l	ASH1 like histone lysine methyltransferase
17.8436	-3.38814	0.563473	1.18562e-10	3.42892e-10	ENSMUSG00000079494	69049	Nat8f5	N-acetyltransferase 8 (GCN5-related) family member 5
292.059	-0.5736	0.0895996	1.2272e-10	3.54846e-10	ENSMUSG00000041629	28081	Fam104a	family with sequence similarity 104, member A
2100.9	0.372548	0.0580139	1.22987e-10	3.55547e-10	ENSMUSG00000025959	93691	Klf7	Kruppel-like factor 7 (ubiquitous)
269.982	-1.0714	0.170088	1.24034e-10	3.585e-10	ENSMUSG00000111917	NA	NA	NA
2878.81	0.487387	0.0760918	1.28024e-10	3.69958e-10	ENSMUSG00000075415	14269	Fnbp1	formin binding protein 1
1471.87	0.436809	0.0681538	1.28888e-10	3.7238e-10	ENSMUSG00000017721	78928	Pigt	phosphatidylinositol glycan anchor biosynthesis, class T
1382.32	0.963036	0.152358	1.30112e-10	3.75842e-10	ENSMUSG00000021819	268721	Zswim8	zinc finger SWIM-type containing 8
513.673	0.503199	0.0786268	1.31196e-10	3.78895e-10	ENSMUSG00000030045	56284	Mrpl19	mitochondrial ribosomal protein L19
481.943	-0.486297	0.0759906	1.33097e-10	3.84309e-10	ENSMUSG00000002733	83435	Plekha3	pleckstrin homology domain-containing, family A (phosphoinositide binding specific) member 3
242.897	-0.57293	0.0896975	1.34974e-10	3.89651e-10	ENSMUSG00000019791	66847	Hint3	histidine triad nucleotide binding protein 3
515.639	-0.552163	0.0864427	1.37017e-10	3.95469e-10	ENSMUSG00000019927	216080	Ube2d1	ubiquitin-conjugating enzyme E2D 1
23.0695	-2.98077	0.49824	1.37045e-10	3.95469e-10	ENSMUSG00000060063	11690	Alox5ap	arachidonate 5-lipoxygenase activating protein
68.7671	-1.59573	0.261812	1.38054e-10	3.98302e-10	ENSMUSG00000028978	18127	Nos3	nitric oxide synthase 3, endothelial cell
624.008	-0.408138	0.0637936	1.4119e-10	4.07268e-10	ENSMUSG00000032383	19035	Ppib	peptidylprolyl isomerase B
98.7494	9.27336	1.98495	1.42095e-10	4.09795e-10	ENSMUSG00000010453	226976	Kansl3	KAT8 regulatory NSL complex subunit 3
60.071	-3.1253	0.522525	1.43225e-10	4.12973e-10	ENSMUSG00000026712	17533	Mrc1	mannose receptor, C type 1
296.613	0.452877	0.0708604	1.43637e-10	4.14076e-10	ENSMUSG00000038884	319278	Shfl	shiftless antiviral inhibitor of ribosomal frameshifting
276.195	-3.58798	0.60103	1.44431e-10	4.16283e-10	ENSMUSG00000029819	109648	Npy	neuropeptide Y
843.455	-0.626296	0.0983578	1.46639e-10	4.22562e-10	ENSMUSG00000035133	11855	Arhgap5	Rho GTPase activating protein 5
91.6665	-1.02263	0.16268	1.47247e-10	4.2423e-10	ENSMUSG00000048503	235300	Tlcd5	TLC domain containing 5
8.26357	-5.29011	0.956743	1.5181e-10	4.37286e-10	ENSMUSG00000037379	100689	Spon2	spondin 2, extracellular matrix protein
448.258	0.58952	0.0925873	1.51841e-10	4.37289e-10	ENSMUSG00000024150	193813	Mcfd2	multiple coagulation factor deficiency 2
25.9527	-2.13665	0.359606	1.52083e-10	4.37898e-10	ENSMUSG00000110761	NA	NA	NA
1792.77	0.348703	0.0545683	1.52954e-10	4.40317e-10	ENSMUSG00000005779	19172	Psmb4	proteasome (prosome, macropain) subunit, beta type 4
33.972	-2.27219	0.383134	1.53874e-10	4.42876e-10	ENSMUSG00000024818	107375	Slc25a45	solute carrier family 25, member 45
22.6949	-5.72879	1.08485	1.56007e-10	4.48925e-10	ENSMUSG00000020399	171285	Havcr2	hepatitis A virus cellular receptor 2
133.85	2.70906	0.455874	1.5658e-10	4.50485e-10	ENSMUSG00000021585	12380	Cast	calpastatin
11.9701	2.75044	0.462716	1.5788e-10	4.54134e-10	ENSMUSG00000021337	214189	Scgn	secretagogin, EF-hand calcium binding protein
2960.46	0.242579	0.0379555	1.58486e-10	4.55786e-10	ENSMUSG00000013663	19211	Pten	phosphatase and tensin homolog
19.0737	-2.55378	0.430683	1.59377e-10	4.58165e-10	ENSMUSG00000055216	NA	NA	NA
23.1765	-2.4532	0.414034	1.59356e-10	4.58165e-10	ENSMUSG00000058099	74039	Nfam1	Nfat activating molecule with ITAM motif 1
40.3133	-2.11993	0.357153	1.59528e-10	4.58507e-10	ENSMUSG00000029070	74761	Mxra8	matrix-remodelling associated 8
89.2562	-1.32801	0.215124	1.60414e-10	4.60961e-10	ENSMUSG00000053411	52609	Cbx7	chromobox 7
2823.08	-0.298612	0.0467594	1.60512e-10	4.6115e-10	ENSMUSG00000020671	19325	Rab10	RAB10, member RAS oncogene family
968.716	-0.380104	0.0595944	1.62919e-10	4.67974e-10	ENSMUSG00000020170	327826	Frs2	fibroblast growth factor receptor substrate 2
155.909	0.607596	0.0956264	1.63018e-10	4.68163e-10	ENSMUSG00000024537	107047	Psmg2	proteasome (prosome, macropain) assembly chaperone 2
192.082	0.536885	0.0843894	1.63873e-10	4.70525e-10	ENSMUSG00000015942	114674	Gtf2ird2	GTF2I repeat domain containing 2
20.9127	-2.66769	0.449724	1.64157e-10	4.71245e-10	ENSMUSG00000035095	219148	Fam167a	family with sequence similarity 167, member A
828.661	0.920225	0.146199	1.65175e-10	4.74075e-10	ENSMUSG00000024941	78891	Scyl1	SCY1-like 1 (S. cerevisiae)
138.727	-1.71787	0.285261	1.65734e-10	4.75583e-10	ENSMUSG00000035493	21810	Tgfbi	transforming growth factor, beta induced
67.2898	-1.77139	0.295052	1.6682e-10	4.78605e-10	ENSMUSG00000051160	258908	Olfr853	olfactory receptor 853
20.6996	-4.73699	0.826793	1.6704e-10	4.79138e-10	ENSMUSG00000028268	55932	Gbp3	guanylate binding protein 3
28.7503	-1.83097	0.305894	1.67101e-10	4.7922e-10	ENSMUSG00000029695	30956	Aass	aminoadipate-semialdehyde synthase
4054.45	0.637165	0.100415	1.67729e-10	4.80924e-10	ENSMUSG00000044285	218963	Ubb-ps	ubiquitin B, pseudogene
909.03	0.427104	0.0670579	1.6835e-10	4.82607e-10	ENSMUSG00000029146	266781	Snx17	sorting nexin 17
423.392	-0.553321	0.0870722	1.69614e-10	4.86037e-10	ENSMUSG00000027342	18538	Pcna	proliferating cell nuclear antigen
310.789	0.519207	0.0816524	1.69594e-10	4.86037e-10	ENSMUSG00000049932	15270	H2ax	H2A.X variant histone
738.431	0.770745	0.121942	1.7078e-10	4.89282e-10	ENSMUSG00000033526	327655	Ppip5k1	diphosphoinositol pentakisphosphate kinase 1
637.994	-0.631628	0.0995884	1.71838e-10	4.92214e-10	ENSMUSG00000041415	192119	Dicer1	dicer 1, ribonuclease type III
1020.27	0.450821	0.0708537	1.73118e-10	4.95782e-10	ENSMUSG00000003360	74351	Ddx23	DEAD box helicase 23
143.961	1.05451	0.168692	1.74164e-10	4.98678e-10	ENSMUSG00000057967	14172	Fgf18	fibroblast growth factor 18
201.652	0.86581	0.13753	1.77564e-10	5.08312e-10	ENSMUSG00000049717	319583	Lig4	ligase IV, DNA, ATP-dependent
2371.1	0.313545	0.0492427	1.80363e-10	5.16221e-10	ENSMUSG00000025318	57340	Jph3	junctophilin 3
26.2279	-1.87921	0.315576	1.86417e-10	5.33441e-10	ENSMUSG00000045871	239250	Slitrk6	SLIT and NTRK-like family, member 6
31.8564	-1.68907	0.280911	1.86574e-10	5.33785e-10	ENSMUSG00000024869	NA	NA	NA
967.831	-0.975858	0.155868	1.87585e-10	5.36571e-10	ENSMUSG00000106948	NA	NA	NA
2160.69	1.50038	0.246719	1.88752e-10	5.39802e-10	ENSMUSG00000027546	11981	Atp9a	ATPase, class II, type 9A
145.164	4.11168	0.70195	1.89106e-10	5.40705e-10	ENSMUSG00000029512	22241	Ulk1	unc-51 like kinase 1
700.628	0.472212	0.0744031	1.89525e-10	5.41796e-10	ENSMUSG00000042211	107035	Fbxo38	F-box protein 38
334.61	0.59244	0.0935602	1.90133e-10	5.43427e-10	ENSMUSG00000004667	66420	Polr2e	polymerase (RNA) II (DNA directed) polypeptide E
207.564	0.752646	0.119347	1.91218e-10	5.46419e-10	ENSMUSG00000028454	56703	Pigo	phosphatidylinositol glycan anchor biosynthesis, class O
142.564	-4.61755	0.804676	1.93708e-10	5.53424e-10	ENSMUSG00000016194	15483	Hsd11b1	hydroxysteroid 11-beta dehydrogenase 1
29.3598	-1.6101	0.266855	1.95743e-10	5.59127e-10	ENSMUSG00000039813	381605	Tbc1d2	TBC1 domain family, member 2
31600.6	-1.85578	0.311773	1.96641e-10	5.6158e-10	ENSMUSG00000102070	NA	NA	NA
32.7777	-2.27345	0.385985	1.96905e-10	5.62222e-10	ENSMUSG00000021676	544963	Iqgap2	IQ motif containing GTPase activating protein 2
82.2559	-1.0198	0.163439	1.99322e-10	5.69011e-10	ENSMUSG00000017491	218772	Rarb	retinoic acid receptor, beta
979.201	-0.752795	0.119526	2.01579e-10	5.75339e-10	ENSMUSG00000036046	223739	5031439G07Rik	RIKEN cDNA 5031439G07 gene
23.8745	-3.193	0.538924	2.01848e-10	5.75993e-10	ENSMUSG00000015947	14129	Fcgr1	Fc receptor, IgG, high affinity I
927.403	-0.444041	0.0700545	2.03457e-10	5.80468e-10	ENSMUSG00000020015	237459	Cdk17	cyclin-dependent kinase 17
10.4702	-5.44803	1.01082	2.0646e-10	5.88918e-10	ENSMUSG00000099660	100039568	Gm2316	predicted gene 2316
200.672	-2.73523	0.463885	2.0886e-10	5.95647e-10	ENSMUSG00000020821	16562	Kif1c	kinesin family member 1C
269.099	-0.814949	0.129767	2.09827e-10	5.98285e-10	ENSMUSG00000057551	244713	Zfp317	zinc finger protein 317
2914.26	0.287547	0.0453171	2.10453e-10	5.99951e-10	ENSMUSG00000020708	19184	Psmc5	protease (prosome, macropain) 26S subunit, ATPase 5
370.109	0.499032	0.0788671	2.10753e-10	6.00687e-10	ENSMUSG00000029817	101214	Tra2a	transformer 2 alpha
247.709	-0.518711	0.082017	2.11997e-10	6.04114e-10	ENSMUSG00000031458	66423	Coprs	coordinator of PRMT5, differentiation stimulator
45.5868	20.5131	3.3502	2.15459e-10	6.13857e-10	ENSMUSG00000025453	18115	Nnt	nicotinamide nucleotide transhydrogenase
15.9676	20.0447	3.27	2.15764e-10	6.14603e-10	ENSMUSG00000047155	81906	Cyp4x1	cytochrome P450, family 4, subfamily x, polypeptide 1
113.621	-0.726996	0.115593	2.19776e-10	6.25908e-10	ENSMUSG00000034768	217217	Asb16	ankyrin repeat and SOCS box-containing 16
589.189	0.323824	0.0511185	2.21924e-10	6.31899e-10	ENSMUSG00000005732	19385	Ranbp1	RAN binding protein 1
19.0434	-2.00601	0.340235	2.25404e-10	6.41683e-10	ENSMUSG00000089790	NA	NA	NA
258.516	-0.520417	0.0824581	2.30515e-10	6.56103e-10	ENSMUSG00000074749	228730	Kiz	kizuna centrosomal protein
285.185	-0.422035	0.0667648	2.30577e-10	6.56148e-10	ENSMUSG00000022414	66513	Tab1	TGF-beta activated kinase 1/MAP3K7 binding protein 1
518.684	-0.414298	0.0655443	2.32106e-10	6.6037e-10	ENSMUSG00000022426	74158	Josd1	Josephin domain containing 1
87.4695	-0.932738	0.149549	2.3398e-10	6.65568e-10	ENSMUSG00000006378	26912	Gcat	glycine C-acetyltransferase (2-amino-3-ketobutyrate-coenzyme A ligase)
72.2838	-1.26625	0.206382	2.34606e-10	6.67216e-10	ENSMUSG00000027601	67472	Mtfr1	mitochondrial fission regulator 1
36.5929	-1.55571	0.258213	2.34714e-10	6.67393e-10	ENSMUSG00000027996	20319	Sfrp2	secreted frizzled-related protein 2
270.364	1.74827	0.29361	2.36568e-10	6.72531e-10	ENSMUSG00000001794	12336	Capns1	calpain, small subunit 1
542.215	0.509328	0.0807465	2.37749e-10	6.75756e-10	ENSMUSG00000066151	338355	Fkbp15	FK506 binding protein 15
177.741	0.630073	0.100138	2.38335e-10	6.77287e-10	ENSMUSG00000032477	12530	Cdc25a	cell division cycle 25A
212.259	-0.890627	0.142641	2.38631e-10	6.77992e-10	ENSMUSG00000111375	100503185	Btbd8	BTB (POZ) domain containing 8
77.0127	-1.20727	0.196202	2.38987e-10	6.78871e-10	ENSMUSG00000063200	70078	Nol7	nucleolar protein 7
19.0067	-4.28245	0.740566	2.40372e-10	6.8267e-10	ENSMUSG00000040552	12267	C3ar1	complement component 3a receptor 1
180.037	1.82668	0.308209	2.41776e-10	6.86521e-10	ENSMUSG00000027611	19124	Procr	protein C receptor, endothelial
19.659	-3.77051	0.643018	2.43414e-10	6.91037e-10	ENSMUSG00000030220	11857	Arhgdib	Rho, GDP dissociation inhibitor (GDI) beta
85.2447	-1.07358	0.173422	2.47094e-10	7.01344e-10	ENSMUSG00000031897	19171	Psmb10	proteasome (prosome, macropain) subunit, beta type 10
30.9192	-2.23267	0.381392	2.47621e-10	7.02701e-10	ENSMUSG00000081264	100415947	Gm14021	septin 2 pseudogene
143.901	0.597631	0.0950255	2.49934e-10	7.09124e-10	ENSMUSG00000038046	67390	Mrm3	mitochondrial rRNA methyltransferase 3
887.039	0.736754	0.117553	2.50214e-10	7.09779e-10	ENSMUSG00000048222	100034361	Mfap1b	microfibrillar-associated protein 1B
216.25	-0.984898	0.158521	2.50649e-10	7.10874e-10	ENSMUSG00000037486	75302	Asxl2	ASXL transcriptional regulator 2
32.6453	-1.50482	0.249509	2.55122e-10	7.23417e-10	ENSMUSG00000016493	17221	Cd46	CD46 antigen, complement regulatory protein
1747.6	-0.472478	0.0749978	2.56527e-10	7.27256e-10	ENSMUSG00000053931	71994	Cnn3	calponin 3, acidic
1410.58	0.618498	0.0984739	2.58853e-10	7.33706e-10	ENSMUSG00000033307	17319	Mif	macrophage migration inhibitory factor (glycosylation-inhibiting factor)
41.4318	-2.58988	0.442852	2.63041e-10	7.4543e-10	ENSMUSG00000037166	68458	Ppp1r14a	protein phosphatase 1, regulatory inhibitor subunit 14A
214.462	-0.867703	0.139209	2.64089e-10	7.48252e-10	ENSMUSG00000060032	232440	H2aj	H2J.A histone
99.7643	-0.850359	0.13635	2.64535e-10	7.49368e-10	ENSMUSG00000035601	69934	Trmt10b	tRNA methyltransferase 10B
34.245	-2.60893	0.446178	2.66231e-10	7.54023e-10	ENSMUSG00000035367	74386	Rmi1	RecQ mediated genome instability 1
146.024	-1.44295	0.238569	2.66372e-10	7.54275e-10	ENSMUSG00000042079	98758	Hnrnpf	heterogeneous nuclear ribonucleoprotein F
379.666	-0.55641	0.0885361	2.66439e-10	7.54317e-10	ENSMUSG00000021952	57258	Xpo4	exportin 4
224.168	-0.570159	0.0907914	2.71526e-10	7.68566e-10	ENSMUSG00000006464	52028	Bbs1	Bardet-Biedl syndrome 1 (human)
255.187	-1.15868	0.188563	2.79197e-10	7.90124e-10	ENSMUSG00000022019	219249	Tdrd3	tudor domain containing 3
39.4844	-1.49231	0.24798	2.85448e-10	8.07653e-10	ENSMUSG00000111228	NA	NA	NA
21.2363	-1.98624	0.339012	2.88871e-10	8.1718e-10	ENSMUSG00000091831	NA	NA	NA
53.3303	-3.6051	0.616298	2.89717e-10	8.19411e-10	ENSMUSG00000093985	100038847	Gm10406	predicted gene 10406
23.2049	-2.17222	0.372464	2.90199e-10	8.20613e-10	ENSMUSG00000047180	214854	Neurl3	neuralized E3 ubiquitin protein ligase 3
33.2854	-1.9143	0.325949	2.9155e-10	8.2427e-10	ENSMUSG00000026254	26987	Eif4e2	eukaryotic translation initiation factor 4E member 2
601.104	0.44622	0.0710262	2.91835e-10	8.24914e-10	ENSMUSG00000028478	12757	Clta	clathrin, light polypeptide (Lca)
2020.44	0.464877	0.0740366	2.94897e-10	8.33405e-10	ENSMUSG00000051695	23983	Pcbp1	poly(rC) binding protein 1
266.448	0.497383	0.0792572	2.95015e-10	8.33574e-10	ENSMUSG00000039234	69608	Sec24d	Sec24 related gene family, member D (S. cerevisiae)
71.2865	-1.30291	0.214162	2.98232e-10	8.42499e-10	ENSMUSG00000100642	NA	NA	NA
231.147	-0.732232	0.117369	3.02193e-10	8.53519e-10	ENSMUSG00000040387	212390	Klhl32	kelch-like 32
383.282	-0.485675	0.0774426	3.05408e-10	8.62432e-10	ENSMUSG00000034154	68142	Ino80	INO80 complex subunit
231.014	0.55786	0.0890914	3.0829e-10	8.70398e-10	ENSMUSG00000020273	216578	Papolg	poly(A) polymerase gamma
395.423	0.801112	0.128785	3.12654e-10	8.82545e-10	ENSMUSG00000057469	50496	E2f6	E2F transcription factor 6
49.0072	-3.94154	0.679819	3.12928e-10	8.83146e-10	ENSMUSG00000055653	14734	Gpc3	glypican 3
814.275	-0.362504	0.0577351	3.13025e-10	8.83245e-10	ENSMUSG00000061273	236792	Mmgt1	membrane magnesium transporter 1
197.429	1.50552	0.251042	3.14304e-10	8.86681e-10	ENSMUSG00000049658	544971	Bdp1	B double prime 1, subunit of RNA polymerase III transcription initiation factor IIIB
225.926	0.697524	0.111814	3.14743e-10	8.87745e-10	ENSMUSG00000085642	NA	NA	NA
2873.29	0.569948	0.0911315	3.20366e-10	9.03428e-10	ENSMUSG00000045962	232341	Wnk1	WNK lysine deficient protein kinase 1
744.85	-0.378922	0.0604041	3.21898e-10	9.07569e-10	ENSMUSG00000041794	245049	Myrip	myosin VIIA and Rab interacting protein
16.803	-2.90012	0.497109	3.22158e-10	9.08124e-10	ENSMUSG00000030793	66824	Pycard	PYD and CARD domain containing
693.962	0.324922	0.0517723	3.2423e-10	9.13784e-10	ENSMUSG00000052962	66223	Mrpl35	mitochondrial ribosomal protein L35
32.8924	-2.56413	0.441367	3.28206e-10	9.2481e-10	ENSMUSG00000036469	72925	Marchf1	membrane associated ring-CH-type finger 1
29.4014	-1.49696	0.249783	3.28977e-10	9.268e-10	ENSMUSG00000028807	73680	Zbtb8a	zinc finger and BTB domain containing 8a
33.3946	-1.61529	0.271601	3.29273e-10	9.27453e-10	ENSMUSG00000072974	214321	Gm4787	predicted gene 4787
369.564	0.838909	0.135217	3.30311e-10	9.30194e-10	ENSMUSG00000044005	216456	Gls2	glutaminase 2 (liver, mitochondrial)
45.5298	-1.76105	0.298887	3.37673e-10	9.50739e-10	ENSMUSG00000114933	NA	NA	NA
14.0227	-2.50319	0.431576	3.41191e-10	9.60457e-10	ENSMUSG00000025588	17960	Nat1	N-acetyl transferase 1
585.174	0.407998	0.0651595	3.41421e-10	9.60914e-10	ENSMUSG00000028869	230737	Gnl2	guanine nucleotide binding protein-like 2 (nucleolar)
118.818	-1.45378	0.242144	3.41785e-10	9.61752e-10	ENSMUSG00000113004	NA	NA	NA
320.047	0.578489	0.0926669	3.42322e-10	9.63074e-10	ENSMUSG00000040620	216877	Dhx33	DEAH (Asp-Glu-Ala-His) box polypeptide 33
50.5441	-3.21802	0.551572	3.43422e-10	9.65978e-10	ENSMUSG00000041598	56699	Cdc42ep4	CDC42 effector protein (Rho GTPase binding) 4
275.974	-0.650682	0.104422	3.45e-10	9.70228e-10	ENSMUSG00000024927	19697	Rela	v-rel reticuloendotheliosis viral oncogene homolog A (avian)
78.3214	1.35243	0.223915	3.4869e-10	9.80412e-10	ENSMUSG00000019892	74978	Lrriq1	leucine-rich repeats and IQ motif containing 1
600.023	0.566216	0.0908192	3.64246e-10	1.02395e-09	ENSMUSG00000020994	18949	Pnn	pinin
258.402	0.597489	0.095922	3.67779e-10	1.03368e-09	ENSMUSG00000104346	93711	Pcdhga3	protocadherin gamma subfamily A, 3
1403.59	-0.433785	0.0694356	3.68466e-10	1.03541e-09	ENSMUSG00000057113	18148	Npm1	nucleophosmin 1
173.399	-0.654772	0.105283	3.71282e-10	1.04312e-09	ENSMUSG00000024535	69226	Snx24	sorting nexing 24
301.82	0.430456	0.0689428	3.77875e-10	1.06143e-09	ENSMUSG00000001962	108160	Fam50a	family with sequence similarity 50, member A
202.682	-0.531319	0.0852428	3.78022e-10	1.06164e-09	ENSMUSG00000020248	18045	Nfyb	nuclear transcription factor-Y beta
87.0427	-1.45639	0.24329	3.78382e-10	1.06244e-09	ENSMUSG00000045678	258628	Olfr1489	olfactory receptor 1489
25.9786	-2.12105	0.366173	3.79825e-10	1.06629e-09	ENSMUSG00000074934	23892	Grem1	gremlin 1, DAN family BMP antagonist
20.8198	-4.27806	0.750186	3.80502e-10	1.06798e-09	ENSMUSG00000037860	383619	Aim2	absent in melanoma 2
1018.56	0.562178	0.0902642	3.8067e-10	1.06824e-09	ENSMUSG00000040048	68342	Ndufb10	NADH:ubiquinone oxidoreductase subunit B10
265.533	0.58634	0.0941956	3.814e-10	1.07008e-09	ENSMUSG00000045441	243385	Gprin3	GPRIN family member 3
68.9114	-1.27511	0.210614	3.81877e-10	1.07121e-09	ENSMUSG00000062488	667370	Ifit3b	interferon-induced protein with tetratricopeptide repeats 3B
20.0449	6.10447	1.25473	3.84674e-10	1.07885e-09	ENSMUSG00000028483	77634	Snapc3	small nuclear RNA activating complex, polypeptide 3
799.281	-0.736337	0.118838	3.94523e-10	1.10625e-09	ENSMUSG00000021696	74559	Elovl7	ELOVL family member 7, elongation of long chain fatty acids (yeast)
24.3353	-2.64903	0.458117	3.96513e-10	1.11161e-09	ENSMUSG00000027341	70612	Tmem230	transmembrane protein 230
12.4239	-3.55431	0.612941	3.9689e-10	1.11245e-09	ENSMUSG00000067860	22773	Zic3	zinc finger protein of the cerebellum 3
33.0338	-3.20393	0.55158	3.98169e-10	1.11582e-09	ENSMUSG00000020805	237831	Slc13a5	solute carrier family 13 (sodium-dependent citrate transporter), member 5
102.339	0.9295	0.15106	4.0019e-10	1.12127e-09	ENSMUSG00000054733	110265	Msra	methionine sulfoxide reductase A
1425.13	0.380147	0.0609511	4.05676e-10	1.13641e-09	ENSMUSG00000052557	209239	Gan	giant axonal neuropathy
39.6234	-1.35314	0.224955	4.0576e-10	1.13643e-09	ENSMUSG00000074513	99889	Arfip1	ADP-ribosylation factor interacting protein 1
16.5509	-3.23609	0.557438	4.06339e-10	1.13783e-09	ENSMUSG00000030004	68396	Nat8	N-acetyltransferase 8 (GCN5-related)
249.173	1.59456	0.269328	4.06783e-10	1.13885e-09	ENSMUSG00000020680	70439	Taf15	TATA-box binding protein associated factor 15
20.0285	-1.76394	0.30117	4.1538e-10	1.16269e-09	ENSMUSG00000042293	434402	Gm5617	predicted gene 5617
233.004	-0.631944	0.101861	4.17895e-10	1.1695e-09	ENSMUSG00000031546	109145	Gins4	GINS complex subunit 4 (Sld5 homolog)
229.532	0.59437	0.0957448	4.2168e-10	1.17987e-09	ENSMUSG00000003872	22342	Lin7b	lin-7 homolog B, crumbs cell polarity complex component
591.984	0.634025	0.102245	4.2496e-10	1.18881e-09	ENSMUSG00000024948	26412	Map4k2	mitogen-activated protein kinase kinase kinase kinase 2
350.833	1.05798	0.173205	4.27138e-10	1.19467e-09	ENSMUSG00000032869	228769	Psmf1	proteasome (prosome, macropain) inhibitor subunit 1
102.418	-0.884635	0.143787	4.30126e-10	1.2028e-09	ENSMUSG00000021906	218885	Oxnad1	oxidoreductase NAD-binding domain containing 1
1392.87	0.429808	0.0690752	4.3322e-10	1.21121e-09	ENSMUSG00000038462	66694	Uqcrfs1	ubiquinol-cytochrome c reductase, Rieske iron-sulfur polypeptide 1
722.825	0.280952	0.0451026	4.45382e-10	1.24497e-09	ENSMUSG00000033623	69587	Pcgf3	polycomb group ring finger 3
7.66261	-5.15076	0.955478	4.47177e-10	1.24975e-09	ENSMUSG00000026829	227671	Gbgt1	globoside alpha-1,3-N-acetylgalactosaminyltransferase 1
187.824	-1.13445	0.186719	4.51874e-10	1.26263e-09	ENSMUSG00000025764	269424	Jade1	jade family PHD finger 1
8.33656	-5.18951	0.966691	4.57512e-10	1.27813e-09	ENSMUSG00000031264	12229	Btk	Bruton agammaglobulinemia tyrosine kinase
492.755	0.576093	0.0929717	4.60511e-10	1.28626e-09	ENSMUSG00000039509	234865	Nup133	nucleoporin 133
1802.28	0.346212	0.0556649	4.60726e-10	1.28661e-09	ENSMUSG00000024104	28006	Washc2	WASH complex subunit 2
607.407	0.3945	0.063468	4.60853e-10	1.28672e-09	ENSMUSG00000030272	52163	Camk1	calcium/calmodulin-dependent protein kinase I
486.105	0.67004	0.108373	4.61009e-10	1.2869e-09	ENSMUSG00000038020	268480	Rapgefl1	Rap guanine nucleotide exchange factor (GEF)-like 1
1647.27	0.4564	0.0735601	4.77581e-10	1.3329e-09	ENSMUSG00000027195	56348	Hsd17b12	hydroxysteroid (17-beta) dehydrogenase 12
437.604	-0.599165	0.0968379	4.78509e-10	1.33523e-09	ENSMUSG00000030104	192193	Edem1	ER degradation enhancer, mannosidase alpha-like 1
598.786	0.953616	0.15589	4.83042e-10	1.34762e-09	ENSMUSG00000025793	15239	Hgs	HGF-regulated tyrosine kinase substrate
1007.97	0.338669	0.0545239	4.8708e-10	1.35862e-09	ENSMUSG00000025066	67788	Sfr1	SWI5 dependent recombination repair 1
634.618	0.707905	0.114806	4.92285e-10	1.37287e-09	ENSMUSG00000029472	59008	Anapc5	anaphase-promoting complex subunit 5
420.342	1.74117	0.298348	4.92983e-10	1.37455e-09	ENSMUSG00000049225	381511	Pdp1	pyruvate dehydrogenase phosphatase catalytic subunit 1
425.61	0.642793	0.104107	4.99141e-10	1.39145e-09	ENSMUSG00000044952	622320	Kctd21	potassium channel tetramerisation domain containing 21
745.293	0.982822	0.161033	5.02656e-10	1.40098e-09	ENSMUSG00000074656	67204	Eif2s2	eukaryotic translation initiation factor 2, subunit 2 (beta)
1283.87	0.304118	0.048994	5.07578e-10	1.41442e-09	ENSMUSG00000034190	105513	Chmp7	charged multivesicular body protein 7
1798.93	-0.376688	0.0607376	5.08004e-10	1.41534e-09	ENSMUSG00000022283	18458	Pabpc1	poly(A) binding protein, cytoplasmic 1
21.0992	-2.68636	0.467842	5.09249e-10	1.41853e-09	ENSMUSG00000040616	214359	Tmem51	transmembrane protein 51
945.946	-0.495683	0.0800813	5.10825e-10	1.42265e-09	ENSMUSG00000015749	66471	Anp32e	acidic (leucine-rich) nuclear phosphoprotein 32 family, member E
116.641	-1.2255	0.203463	5.16858e-10	1.43917e-09	ENSMUSG00000042604	16492	Kcna4	potassium voltage-gated channel, shaker-related subfamily, member 4
682.428	0.35134	0.056664	5.19265e-10	1.44559e-09	ENSMUSG00000013465	58202	Nelfb	negative elongation factor complex member B
867.189	-0.347165	0.0560038	5.25107e-10	1.46157e-09	ENSMUSG00000038497	234076	Tmco3	transmembrane and coiled-coil domains 3
18.1232	-2.77108	0.482723	5.30181e-10	1.47541e-09	ENSMUSG00000069372	629147	Ctxn3	cortexin 3
896.06	1.31765	0.220164	5.31318e-10	1.47828e-09	ENSMUSG00000033460	78248	Armcx1	armadillo repeat containing, X-linked 1
336.406	-4.12035	0.726278	5.35828e-10	1.49054e-09	ENSMUSG00000028542	14664	Slc6a9	solute carrier family 6 (neurotransmitter transporter, glycine), member 9
72.0356	0.85038	0.13886	5.39431e-10	1.50028e-09	ENSMUSG00000022748	66497	Cmss1	cms small ribosomal subunit 1
178.597	-1.10503	0.182487	5.43299e-10	1.51074e-09	ENSMUSG00000101462	NA	NA	NA
201.853	-0.771689	0.125727	5.47207e-10	1.52131e-09	ENSMUSG00000071281	235907	Zfp65	zinc finger protein 65
316.675	-0.464446	0.0751848	5.64095e-10	1.56796e-09	ENSMUSG00000039115	104099	Itga9	integrin alpha 9
52.7012	1.05442	0.17391	5.69906e-10	1.58381e-09	ENSMUSG00000028378	67103	Ptgr1	prostaglandin reductase 1
462.308	0.342052	0.0552923	5.70516e-10	1.5852e-09	ENSMUSG00000051864	223754	Tbc1d22a	TBC1 domain family, member 22a
17.804	-3.31842	0.577681	5.74202e-10	1.59513e-09	ENSMUSG00000050105	72690	Fam110d	family with sequence similarity 110, member D
33.7575	1.41737	0.238918	5.77789e-10	1.60478e-09	ENSMUSG00000003341	67331	Atp8b3	ATPase, class I, type 8B, member 3
140.116	0.66727	0.108594	5.88017e-10	1.63288e-09	ENSMUSG00000024800	54364	Rpp30	ribonuclease P/MRP 30 subunit
630.529	0.359544	0.0581864	5.91762e-10	1.64296e-09	ENSMUSG00000029017	73078	Pmpcb	peptidase (mitochondrial processing) beta
847.481	-0.424391	0.0687763	6.03551e-10	1.67537e-09	ENSMUSG00000095595	73385	Fam177a	family with sequence similarity 177, member A
210.036	0.502096	0.0814805	6.05557e-10	1.68061e-09	ENSMUSG00000024970	68229	Spindoc	spindlin interactor and repressor of chromatin binding
1057.17	0.679095	0.11064	6.06108e-10	1.68181e-09	ENSMUSG00000002981	56457	Clptm1	cleft lip and palate associated transmembrane protein 1
168.142	0.905088	0.148552	6.06779e-10	1.68335e-09	ENSMUSG00000033216	65967	Eefsec	eukaryotic elongation factor, selenocysteine-tRNA-specific
2780.22	0.244191	0.03951	6.14682e-10	1.70494e-09	ENSMUSG00000027784	242083	Ppm1l	protein phosphatase 1 (formerly 2C)-like
15.7895	-3.96563	0.698803	6.15674e-10	1.70737e-09	ENSMUSG00000009378	240638	Slc16a12	solute carrier family 16 (monocarboxylic acid transporters), member 12
158.075	-0.702641	0.114607	6.18219e-10	1.71409e-09	ENSMUSG00000029213	27784	Commd8	COMM domain containing 8
89.9346	-1.01832	0.168038	6.19385e-10	1.71699e-09	ENSMUSG00000020330	15366	Hmmr	hyaluronan mediated motility receptor (RHAMM)
121.437	1.11144	0.184335	6.29856e-10	1.74568e-09	ENSMUSG00000023868	23984	Pde10a	phosphodiesterase 10A
13.9398	-3.6197	0.633998	6.41865e-10	1.77863e-09	ENSMUSG00000005503	14028	Evx1	even-skipped homeobox 1
685.405	0.661739	0.107929	6.43083e-10	1.78166e-09	ENSMUSG00000009739	19009	Pou6f1	POU domain, class 6, transcription factor 1
106.284	-1.08996	0.180698	6.46698e-10	1.79133e-09	ENSMUSG00000036437	18166	Npy1r	neuropeptide Y receptor Y1
48.1062	-1.28573	0.215575	6.49164e-10	1.79781e-09	ENSMUSG00000090266	74319	Mettl23	methyltransferase like 23
2311.51	-0.316383	0.0513017	6.51364e-10	1.80356e-09	ENSMUSG00000029571	71900	Tmem106b	transmembrane protein 106B
270.956	0.959261	0.158099	6.53076e-10	1.80795e-09	ENSMUSG00000034194	71843	R3hcc1	R3H domain and coiled-coil containing 1
44.8165	1.59172	0.272435	6.56393e-10	1.81678e-09	ENSMUSG00000053914	244694	Kdm4d	lysine (K)-specific demethylase 4D
41.4212	-1.60387	0.274735	6.56671e-10	1.8172e-09	ENSMUSG00000081143	NA	NA	NA
672.014	-0.646963	0.105545	6.58598e-10	1.82218e-09	ENSMUSG00000066551	15289	Hmgb1	high mobility group box 1
34.2639	-1.87353	0.326032	6.63944e-10	1.83662e-09	ENSMUSG00000092162	625109	Vmn2r86	vomeronasal 2, receptor 86
413.642	-0.554713	0.0903276	6.64722e-10	1.83842e-09	ENSMUSG00000066362	625298	Rps13-ps1	ribosomal protein S13, pseudogene 1
152.598	-0.786805	0.128903	6.64864e-10	1.83845e-09	ENSMUSG00000037740	99045	Mrps26	mitochondrial ribosomal protein S26
24.9366	-2.54119	0.446753	6.65138e-10	1.83886e-09	ENSMUSG00000047031	628580	Vmn1r68	vomeronasal 1 receptor 68
178.835	-1.04914	0.173738	6.69535e-10	1.85066e-09	ENSMUSG00000063663	382236	Brwd3	bromodomain and WD repeat domain containing 3
836.028	-0.480112	0.0781287	6.84436e-10	1.89148e-09	ENSMUSG00000022799	12549	Arhgap31	Rho GTPase activating protein 31
40.0493	-21.9655	3.72674	6.99417e-10	1.93251e-09	ENSMUSG00000066315	100039656	Gm12918	ribosomal protein L13 pseudogene
23.5045	-1.72594	0.298506	7.03518e-10	1.94347e-09	ENSMUSG00000049988	211228	Lrrc25	leucine rich repeat containing 25
101.928	-0.851586	0.140078	7.11983e-10	1.96648e-09	ENSMUSG00000040795	230767	Iqcc	IQ motif containing C
477.261	1.48581	0.25324	7.27525e-10	2.00902e-09	ENSMUSG00000047921	76510	Trappc9	trafficking protein particle complex 9
425.511	0.519408	0.0847217	7.28865e-10	2.01233e-09	ENSMUSG00000025223	16825	Ldb1	LIM domain binding 1
39.9611	-2.38992	0.421665	7.31683e-10	2.01972e-09	ENSMUSG00000035403	241324	Crb2	crumbs family member 2
313.366	-0.458665	0.0747462	7.33835e-10	2.02527e-09	ENSMUSG00000040105	74411	Plpp6	phospholipid phosphatase 6
103.283	-0.997992	0.165298	7.37495e-10	2.03498e-09	ENSMUSG00000030189	56449	Ybx3	Y box protein 3
10.0142	3.01161	0.528912	7.47744e-10	2.06287e-09	ENSMUSG00000020793	14428	Galr2	galanin receptor 2
536.632	0.357739	0.0582567	7.54932e-10	2.0823e-09	ENSMUSG00000024556	107029	Me2	malic enzyme 2, NAD(+)-dependent, mitochondrial
18.9902	-2.29663	0.405665	7.65378e-10	2.1103e-09	ENSMUSG00000045019	171168	Acer1	alkaline ceramidase 1
54.1955	-1.65247	0.285203	7.65378e-10	2.1103e-09	ENSMUSG00000113854	NA	NA	NA
373.311	0.41281	0.0673075	7.69214e-10	2.12047e-09	ENSMUSG00000039756	99480	Dnttip2	deoxynucleotidyltransferase, terminal, interacting protein 2
628.764	0.41674	0.0679538	7.69907e-10	2.12197e-09	ENSMUSG00000034951	233824	Cog7	component of oligomeric golgi complex 7
1910.58	0.304211	0.0495686	7.90637e-10	2.17869e-09	ENSMUSG00000070923	242521	Klhl9	kelch-like 9
3119.8	0.255594	0.0416356	7.96624e-10	2.19476e-09	ENSMUSG00000022463	20788	Srebf2	sterol regulatory element binding factor 2
19.7099	-2.56827	0.454034	8.04517e-10	2.21609e-09	ENSMUSG00000032673	67939	Prorsd1	prolyl-tRNA synthetase domain containing 1
174.744	-0.767511	0.126316	8.09339e-10	2.22894e-09	ENSMUSG00000034320	13521	Slc26a2	solute carrier family 26 (sulfate transporter), member 2
59.2747	-1.5392	0.264137	8.14113e-10	2.24166e-09	ENSMUSG00000027583	72147	Zbtb46	zinc finger and BTB domain containing 46
60.1943	-1.77222	0.308862	8.34461e-10	2.29725e-09	ENSMUSG00000093382	626649	Vmn1r-ps14	vomeronasal 1 receptor, pseudogene 14
78.568	1.69443	0.294075	8.46418e-10	2.32972e-09	ENSMUSG00000008305	21885	Tle1	transducin-like enhancer of split 1
899.451	0.386084	0.063124	8.67952e-10	2.38853e-09	ENSMUSG00000023932	71702	Cdc5l	cell division cycle 5-like (S. pombe)
163.065	-0.855117	0.141431	8.70846e-10	2.39604e-09	ENSMUSG00000039899	14190	Fgl2	fibrinogen-like protein 2
375.572	-0.38442	0.0628766	8.81907e-10	2.426e-09	ENSMUSG00000024212	64144	Mllt1	myeloid/lymphoid or mixed-lineage leukemia; translocated to, 1
725.082	-1.07286	0.179207	8.82483e-10	2.42712e-09	ENSMUSG00000113388	NA	NA	NA
14.2706	-3.27733	0.578164	8.85363e-10	2.43458e-09	ENSMUSG00000048779	233571	P2ry6	pyrimidinergic receptor P2Y, G-protein coupled, 6
889.642	0.470484	0.077081	8.93186e-10	2.45562e-09	ENSMUSG00000041278	66827	Ttc1	tetratricopeptide repeat domain 1
757.3	0.402707	0.0659132	8.96661e-10	2.4647e-09	ENSMUSG00000049090	225791	Zadh2	zinc binding alcohol dehydrogenase, domain containing 2
307.31	0.486057	0.0796921	9.09591e-10	2.49976e-09	ENSMUSG00000001054	66089	Rmnd5b	required for meiotic nuclear division 5 homolog B
251.172	1.26218	0.2133	9.10718e-10	2.50239e-09	ENSMUSG00000073411	14964	H2-D1	histocompatibility 2, D region locus 1
18.4072	-2.14022	0.379322	9.12859e-10	2.50779e-09	ENSMUSG00000048905	207819	Bnip5	BCL2 interacting protein 5
818.401	-0.394276	0.0645584	9.14306e-10	2.51128e-09	ENSMUSG00000042410	228061	Agps	alkylglycerone phosphate synthase
152.562	-1.24186	0.209629	9.14973e-10	2.51263e-09	ENSMUSG00000029454	17165	Mapkapk5	MAP kinase-activated protein kinase 5
42.9709	21.8036	3.72918	9.29636e-10	2.55241e-09	ENSMUSG00000021975	210925	Ints9	integrator complex subunit 9
207.43	1.52068	0.261628	9.30408e-10	2.55404e-09	ENSMUSG00000039233	70430	Tbce	tubulin-specific chaperone E
79.9009	8.86888	2.10334	9.44208e-10	2.59143e-09	ENSMUSG00000035382	18554	Pcsk7	proprotein convertase subtilisin/kexin type 7
353.159	0.559611	0.0919992	9.54316e-10	2.61867e-09	ENSMUSG00000023967	68565	Mrps18a	mitochondrial ribosomal protein S18A
1441.04	0.4106	0.067337	9.62146e-10	2.63965e-09	ENSMUSG00000062604	20817	Srpk2	serine/arginine-rich protein specific kinase 2
313.154	-1.01882	0.17032	1.00266e-09	2.75029e-09	ENSMUSG00000024789	16452	Jak2	Janus kinase 2
428.6	-0.891745	0.148262	1.00468e-09	2.7553e-09	ENSMUSG00000040462	216440	Os9	amplified in osteosarcoma
26.1885	-3.0576	0.541828	1.00708e-09	2.76135e-09	ENSMUSG00000060591	80876	Ifitm2	interferon induced transmembrane protein 2
1268.25	-0.309533	0.0507582	1.00757e-09	2.76217e-09	ENSMUSG00000057236	19646	Rbbp4	retinoblastoma binding protein 4, chromatin remodeling factor
128.187	-1.36793	0.23349	1.01697e-09	2.78741e-09	ENSMUSG00000029128	100972	Rab28	RAB28, member RAS oncogene family
827.992	0.296357	0.0486246	1.03467e-09	2.83536e-09	ENSMUSG00000040697	214063	Dnajc16	DnaJ heat shock protein family (Hsp40) member C16
104.383	0.728806	0.120613	1.0428e-09	2.8571e-09	ENSMUSG00000004446	12122	Bid	BH3 interacting domain death agonist
173.185	0.575294	0.0948335	1.04362e-09	2.8588e-09	ENSMUSG00000036611	67484	Eepd1	endonuclease/exonuclease/phosphatase family domain containing 1
236.309	-1.3409	0.228652	1.04693e-09	2.86734e-09	ENSMUSG00000046743	329628	Fat4	FAT atypical cadherin 4
538.424	-1.08789	0.182729	1.05081e-09	2.87741e-09	ENSMUSG00000000538	216810	Tom1l2	target of myb1-like 2 (chicken)
616.188	0.298246	0.0489749	1.06677e-09	2.92055e-09	ENSMUSG00000027983	71519	Cyp2u1	cytochrome P450, family 2, subfamily u, polypeptide 1
527.233	-0.490012	0.0806865	1.06794e-09	2.92301e-09	ENSMUSG00000025612	12013	Bach1	BTB and CNC homology 1, basic leucine zipper transcription factor 1
1362.62	0.257439	0.0422587	1.06807e-09	2.92301e-09	ENSMUSG00000031913	116733	Vps4a	vacuolar protein sorting 4A
63.1002	-1.0918	0.183542	1.07556e-09	2.94294e-09	ENSMUSG00000044786	22695	Zfp36	zinc finger protein 36
13.3412	-3.88569	0.695673	1.08077e-09	2.95664e-09	ENSMUSG00000067261	15221	Foxd3	forkhead box D3
37.2639	-1.64457	0.286655	1.09268e-09	2.98864e-09	ENSMUSG00000030545	18631	Pex11a	peroxisomal biogenesis factor 11 alpha
255.896	0.555581	0.0916946	1.10988e-09	3.0351e-09	ENSMUSG00000036572	68134	Upf3b	UPF3 regulator of nonsense transcripts homolog B (yeast)
181.257	0.595197	0.0983382	1.11808e-09	3.05696e-09	ENSMUSG00000059552	22059	Trp53	transformation related protein 53
74.6123	0.942927	0.15759	1.12636e-09	3.079e-09	ENSMUSG00000026544	68440	Dusp23	dual specificity phosphatase 23
15.2854	-2.21011	0.394736	1.13095e-09	3.09097e-09	ENSMUSG00000070345	327992	Hsf5	heat shock transcription factor family member 5
38.3721	-1.94902	0.345775	1.13751e-09	3.10829e-09	ENSMUSG00000029254	56792	Stap1	signal transducing adaptor family member 1
1066.51	-0.535843	0.0884654	1.14079e-09	3.11666e-09	ENSMUSG00000024268	108013	Celf4	CUGBP, Elav-like family member 4
76.3805	-1.12656	0.190071	1.14528e-09	3.12835e-09	ENSMUSG00000078435	216177	AU041133	expressed sequence AU041133
511.03	0.487004	0.080354	1.15537e-09	3.1553e-09	ENSMUSG00000054855	223881	Rnd1	Rho family GTPase 1
89.5214	-1.08937	0.183478	1.15683e-09	3.15868e-09	ENSMUSG00000003778	78656	Brd8	bromodomain containing 8
45.8171	-1.80865	0.318964	1.16201e-09	3.17222e-09	ENSMUSG00000045672	373864	Col27a1	collagen, type XXVII, alpha 1
255.663	0.510239	0.0842499	1.16875e-09	3.19002e-09	ENSMUSG00000096433	240038	Zfp994	zinc finger protein 994
56.0917	-1.69908	0.298031	1.20192e-09	3.27994e-09	ENSMUSG00000107584	NA	NA	NA
572.725	0.621772	0.102999	1.20474e-09	3.287e-09	ENSMUSG00000032030	75717	Cul5	cullin 5
262.444	-1.07924	0.181948	1.22121e-09	3.3313e-09	ENSMUSG00000111585	NA	NA	NA
47.4593	-1.26057	0.214826	1.23298e-09	3.36278e-09	ENSMUSG00000089859	257665	Olfr1506	olfactory receptor 1506
272.273	0.592786	0.0982045	1.23965e-09	3.38032e-09	ENSMUSG00000029034	71957	Ints11	integrator complex subunit 11
16.445	-2.27896	0.408615	1.25224e-09	3.41402e-09	ENSMUSG00000040310	11695	Alx4	aristaless-like homeobox 4
659.009	-0.532231	0.0880913	1.25773e-09	3.42834e-09	ENSMUSG00000026361	214498	Cdc73	cell division cycle 73, Paf1/RNA polymerase II complex component
23.2309	-3.57315	0.639169	1.27366e-09	3.47108e-09	ENSMUSG00000043753	242523	Dmrta1	doublesex and mab-3 related transcription factor like family A1
348.127	0.478053	0.079071	1.27466e-09	3.47314e-09	ENSMUSG00000046058	386655	Eid2	EP300 interacting inhibitor of differentiation 2
59.5889	-1.25215	0.213495	1.27845e-09	3.48283e-09	ENSMUSG00000032259	13489	Drd2	dopamine receptor D2
1184.39	0.374075	0.0617796	1.28024e-09	3.48704e-09	ENSMUSG00000021051	26932	Ppp2r5e	protein phosphatase 2, regulatory subunit B', epsilon
1293.86	0.295549	0.0487679	1.28315e-09	3.49431e-09	ENSMUSG00000020277	18641	Pfkl	phosphofructokinase, liver, B-type
82.5238	-3.61993	0.648161	1.28437e-09	3.49697e-09	ENSMUSG00000027765	18441	P2ry1	purinergic receptor P2Y, G-protein coupled 1
230.704	0.935152	0.156841	1.29657e-09	3.52951e-09	ENSMUSG00000024799	73166	Tm7sf2	transmembrane 7 superfamily member 2
698.128	0.393544	0.0650419	1.30216e-09	3.54406e-09	ENSMUSG00000054309	54451	Cpsf3	cleavage and polyadenylation specificity factor 3
815.892	-0.310728	0.0513048	1.30584e-09	3.5534e-09	ENSMUSG00000022451	19230	Twf1	twinfilin actin binding protein 1
61.9428	-1.68116	0.295336	1.31388e-09	3.5746e-09	ENSMUSG00000114216	NA	NA	NA
507.937	-0.541836	0.0898062	1.31536e-09	3.57795e-09	ENSMUSG00000068290	77006	Ddrgk1	DDRGK domain containing 1
18.9651	-1.91886	0.341676	1.33738e-09	3.63716e-09	ENSMUSG00000107167	102637973	B3galt9	beta-1,3-galactosyltransferase 9
99.1587	-1.1788	0.200421	1.35559e-09	3.68599e-09	ENSMUSG00000028389	22696	Zfp37	zinc finger protein 37
14.0423	-4.10574	0.746249	1.39718e-09	3.79836e-09	ENSMUSG00000027559	12350	Car3	carbonic anhydrase 3
20.4592	-1.89656	0.338017	1.42401e-09	3.87056e-09	ENSMUSG00000028571	230459	Cyp2j13	cytochrome P450, family 2, subfamily j, polypeptide 13
41.4882	-1.12189	0.190561	1.47076e-09	3.99687e-09	ENSMUSG00000043290	654801	Zfp784	zinc finger protein 784
134.588	-0.722952	0.120797	1.49768e-09	4.06926e-09	ENSMUSG00000051034	22648	Zfp11	zinc finger protein 11
21.8933	-1.86311	0.332099	1.50676e-09	4.09316e-09	ENSMUSG00000026331	74441	Slco6c1	solute carrier organic anion transporter family, member 6c1
795.374	0.462666	0.0768641	1.51802e-09	4.12296e-09	ENSMUSG00000026618	381314	Iars2	isoleucine-tRNA synthetase 2, mitochondrial
43.9135	-1.38159	0.238868	1.53901e-09	4.17917e-09	ENSMUSG00000023045	223920	Soat2	sterol O-acyltransferase 2
69.8764	-1.22449	0.209559	1.54919e-09	4.20602e-09	ENSMUSG00000039620	319582	Trmt9b	tRNA methyltransferase 9B
263.148	0.83758	0.140663	1.56751e-09	4.25497e-09	ENSMUSG00000038623	107769	Tm6sf1	transmembrane 6 superfamily member 1
28.6423	-1.93807	0.347125	1.57593e-09	4.27701e-09	ENSMUSG00000080115	100504608	Eef1akmt3	EEF1A lysine methyltransferase 3
16.5977	-3.18194	0.57221	1.61629e-09	4.38573e-09	ENSMUSG00000002699	16822	Lcp2	lymphocyte cytosolic protein 2
309.124	0.427376	0.0710935	1.62804e-09	4.41676e-09	ENSMUSG00000023938	224805	Aars2	alanyl-tRNA synthetase 2, mitochondrial
243.207	0.548122	0.0914001	1.63901e-09	4.44568e-09	ENSMUSG00000060038	330817	Dhps	deoxyhypusine synthase
71.704	-2.28997	0.414117	1.64089e-09	4.44995e-09	ENSMUSG00000015937	26914	Macroh2a1	macroH2A.1 histone
490.649	0.453746	0.0755362	1.64674e-09	4.46498e-09	ENSMUSG00000025903	18777	Lypla1	lysophospholipase 1
405.371	-0.492715	0.0820836	1.64901e-09	4.47029e-09	ENSMUSG00000043061	211986	Tmem18	transmembrane protein 18
38.9936	-4.18684	0.767585	1.65219e-09	4.47806e-09	ENSMUSG00000035783	11475	Acta2	actin alpha 2, smooth muscle, aorta
34.7944	-1.34298	0.232104	1.66424e-09	4.50986e-09	ENSMUSG00000025076	12369	Casp7	caspase 7
498.7	-0.57228	0.09553	1.67174e-09	4.52935e-09	ENSMUSG00000040782	26374	Cop1	COP1, E3 ubiquitin ligase
22.4884	-6.52091	1.50767	1.70941e-09	4.63052e-09	ENSMUSG00000044024	225392	Rell2	RELT-like 2
16.5044	-5.88519	1.2557	1.734e-09	4.69625e-09	ENSMUSG00000028167	69772	Bdh2	3-hydroxybutyrate dehydrogenase, type 2
33.4534	-6.23871	1.39699	1.76959e-09	4.79174e-09	ENSMUSG00000064080	14115	Fbln2	fibulin 2
11.8147	-3.01408	0.544086	1.78059e-09	4.82061e-09	ENSMUSG00000110086	115488204	Gm45623	predicted gene 45623
37.7883	-21.4252	3.73639	1.78737e-09	4.83807e-09	ENSMUSG00000033697	223666	Arhgap39	Rho GTPase activating protein 39
163.753	0.570723	0.0954428	1.78911e-09	4.84185e-09	ENSMUSG00000074519	626848	Zfp971	zinc finger protein 971
132.184	0.689469	0.115653	1.79105e-09	4.84619e-09	ENSMUSG00000044022	93892	Pcdhb21	protocadherin beta 21
13.3168	-3.28083	0.592326	1.81971e-09	4.9228e-09	ENSMUSG00000027661	170441	Slc2a10	solute carrier family 2 (facilitated glucose transporter), member 10
539.562	-0.96044	0.162802	1.82744e-09	4.9428e-09	ENSMUSG00000113069	NA	NA	NA
525.002	0.747406	0.125718	1.85796e-09	5.02439e-09	ENSMUSG00000052572	23859	Dlg2	discs large MAGUK scaffold protein 2
15.0284	-2.56813	0.466275	1.88009e-09	5.0833e-09	ENSMUSG00000022863	12228	Btg3	BTG anti-proliferation factor 3
468.44	-3.08646	0.557951	1.88241e-09	5.0886e-09	ENSMUSG00000070880	14415	Gad1	glutamate decarboxylase 1
42.7985	-2.68303	0.48673	1.89052e-09	5.10957e-09	ENSMUSG00000027875	15360	Hmgcs2	3-hydroxy-3-methylglutaryl-Coenzyme A synthase 2
15.2008	-2.33344	0.424031	1.89677e-09	5.12548e-09	ENSMUSG00000030546	103968	Plin1	perilipin 1
458.998	-1.22688	0.211238	1.90135e-09	5.1369e-09	ENSMUSG00000020387	76901	Jade2	jade family PHD finger 2
405.255	1.13826	0.194973	1.91449e-09	5.17142e-09	ENSMUSG00000037805	19896	Rpl10a	ribosomal protein L10A
1265.24	0.356237	0.0594846	1.94519e-09	5.25336e-09	ENSMUSG00000022312	68135	Eif3h	eukaryotic translation initiation factor 3, subunit H
17.7845	-2.1379	0.387978	1.96123e-09	5.29569e-09	ENSMUSG00000090256	100043493	Alms1-ps1	ALMS1, centrosome and basal body associated, pseudogene 1
66.5674	-1.06726	0.182234	1.96564e-09	5.30659e-09	ENSMUSG00000056592	210104	Zfp658	zinc finger protein 658
10.2018	-5.32592	1.06457	1.98485e-09	5.35745e-09	ENSMUSG00000038457	272465	Tmem255b	transmembrane protein 255B
561.492	0.563792	0.0945406	1.98761e-09	5.3639e-09	ENSMUSG00000058740	227632	Kcnt1	potassium channel, subfamily T, member 1
215.535	0.513584	0.0860313	1.9883e-09	5.36475e-09	ENSMUSG00000042616	230751	Oscp1	organic solute carrier partner 1
29.8152	-1.74708	0.312092	1.99138e-09	5.37206e-09	ENSMUSG00000079177	74855	Fam228a	family with sequence similarity 228, member A
86.0507	-1.0096	0.171953	1.99404e-09	5.3782e-09	ENSMUSG00000050628	319370	Ubald2	UBA-like domain containing 2
98.2703	-1.00248	0.170701	2.00204e-09	5.39879e-09	ENSMUSG00000028766	11647	Alpl	alkaline phosphatase, liver/bone/kidney
20.7293	-3.26498	0.591477	2.02015e-09	5.44658e-09	ENSMUSG00000021624	17079	Cd180	CD180 antigen
257.757	-0.502842	0.0842637	2.03148e-09	5.47612e-09	ENSMUSG00000026307	50880	Scly	selenocysteine lyase
18.2291	-2.10862	0.382927	2.04648e-09	5.51551e-09	ENSMUSG00000075121	258748	Olfr1195	olfactory receptor 1195
159.256	0.637749	0.107219	2.04703e-09	5.51595e-09	ENSMUSG00000042111	69668	Ccdc115	coiled-coil domain containing 115
220.807	-0.620793	0.104358	2.07152e-09	5.58091e-09	ENSMUSG00000026342	74150	Slc35f5	solute carrier family 35, member F5
227.958	-1.05224	0.179843	2.09084e-09	5.63191e-09	ENSMUSG00000038630	100041581	Zkscan16	zinc finger with KRAB and SCAN domains 16
55.2856	-1.12659	0.193352	2.0981e-09	5.65039e-09	ENSMUSG00000026960	65103	Arl6ip6	ADP-ribosylation factor-like 6 interacting protein 6
2026.46	-0.439059	0.0735847	2.12848e-09	5.73115e-09	ENSMUSG00000040548	21763	Tex2	testis expressed gene 2
253.602	-0.669485	0.112776	2.13127e-09	5.73758e-09	ENSMUSG00000030978	20133	Rrm1	ribonucleotide reductase M1
999.35	0.333381	0.0557914	2.13233e-09	5.73935e-09	ENSMUSG00000019254	232807	Ppp1r12c	protein phosphatase 1, regulatory subunit 12C
25.0197	-1.74892	0.313126	2.13454e-09	5.74422e-09	ENSMUSG00000054717	97165	Hmgb2	high mobility group box 2
97.8516	0.995992	0.169956	2.18161e-09	5.8698e-09	ENSMUSG00000026196	12021	Bard1	BRCA1 associated RING domain 1
1278.75	-0.445928	0.0748311	2.22032e-09	5.97283e-09	ENSMUSG00000020634	217379	Ubxn2a	UBX domain protein 2A
24.9881	-2.89299	0.526544	2.22535e-09	5.98524e-09	ENSMUSG00000075069	258206	Olfr1264	olfactory receptor 1264
173.618	0.568165	0.0955811	2.22668e-09	5.98769e-09	ENSMUSG00000033972	319615	Zfp944	zinc finger protein 944
20.714	-3.52874	0.642692	2.2368e-09	6.01377e-09	ENSMUSG00000017754	18830	Pltp	phospholipid transfer protein
3023.37	0.281946	0.047252	2.29622e-09	6.17238e-09	ENSMUSG00000031703	71927	Itfg1	integrin alpha FG-GAP repeat containing 1
356.733	0.525808	0.0885227	2.36611e-09	6.35905e-09	ENSMUSG00000027185	98956	Nat10	N-acetyltransferase 10
318.567	0.479443	0.0806486	2.3712e-09	6.37154e-09	ENSMUSG00000003273	12348	Car11	carbonic anhydrase 11
2151.27	-0.350054	0.0587697	2.379e-09	6.39131e-09	ENSMUSG00000006699	12540	Cdc42	cell division cycle 42
74.7549	-3.08278	0.562003	2.42853e-09	6.52315e-09	ENSMUSG00000023262	109652	Acy1	aminoacylase 1
734.604	1.53246	0.271495	2.43575e-09	6.54132e-09	ENSMUSG00000054162	72902	Spock3	sparc/osteonectin, cwcv and kazal-like domains proteoglycan 3
1520.68	0.231067	0.0387823	2.46552e-09	6.62003e-09	ENSMUSG00000108348	105247240	Pnma8c	PNMA family member 8C
15.862	-3.63309	0.664972	2.47122e-09	6.63411e-09	ENSMUSG00000031803	72297	B3gnt3	UDP-GlcNAc:betaGal beta-1,3-N-acetylglucosaminyltransferase 3
240.096	-1.37155	0.240385	2.5023e-09	6.71628e-09	ENSMUSG00000034936	80981	Arl4d	ADP-ribosylation factor-like 4D
450.74	0.513342	0.0865372	2.50361e-09	6.71855e-09	ENSMUSG00000055540	13840	Epha6	Eph receptor A6
99.2639	-1.17193	0.202719	2.51049e-09	6.73575e-09	ENSMUSG00000039037	26938	St6galnac5	ST6 (alpha-N-acetyl-neuraminyl-2,3-beta-galactosyl-1,3)-N-acetylgalactosaminide alpha-2,6-sialyltransferase 5
486.917	-0.361625	0.0608187	2.52124e-09	6.76331e-09	ENSMUSG00000033396	214585	Spg11	SPG11, spatacsin vesicle trafficking associated
37.1349	-21.2225	3.74183	2.5292e-09	6.78335e-09	ENSMUSG00000039220	52040	Ppp1r10	protein phosphatase 1, regulatory subunit 10
519.209	0.690875	0.117006	2.52965e-09	6.78335e-09	ENSMUSG00000055204	81702	Ankrd17	ankyrin repeat domain 17
495.907	-0.528648	0.0892013	2.56095e-09	6.86601e-09	ENSMUSG00000032348	14860	Gsta4	glutathione S-transferase, alpha 4
156.202	-1.03926	0.178578	2.58146e-09	6.9197e-09	ENSMUSG00000111163	NA	NA	NA
205.717	11.0009	2.3946	2.62332e-09	7.03059e-09	ENSMUSG00000034973	320615	Dop1a	DOP1 leucine zipper like protein A
221.539	0.554514	0.093689	2.63196e-09	7.05244e-09	ENSMUSG00000037408	94220	Cnnm4	cyclin M4
160.881	0.740422	0.125777	2.66927e-09	7.15107e-09	ENSMUSG00000031487	66653	Brf2	BRF2, RNA polymerase III transcription initiation factor 50kDa subunit
39.5433	-1.76244	0.318273	2.73982e-09	7.33871e-09	ENSMUSG00000057322	67671	Rpl38	ribosomal protein L38
477.318	0.859998	0.146848	2.75602e-09	7.38073e-09	ENSMUSG00000036940	99982	Kdm1a	lysine (K)-specific demethylase 1A
821.509	0.57191	0.0967908	2.75677e-09	7.38135e-09	ENSMUSG00000036990	73945	Otud4	OTU domain containing 4
1834.67	-0.494205	0.0835248	2.7833e-09	7.44961e-09	ENSMUSG00000034891	104069	Sncb	synuclein, beta
59.5779	-1.08263	0.186866	2.78282e-09	7.44961e-09	ENSMUSG00000054519	237775	Zfp867	zinc finger protein 867
271.753	-1.07308	0.185149	2.79706e-09	7.48505e-09	ENSMUSG00000052137	77604	Rbm12b2	RNA binding motif protein 12 B2
342.882	-0.716542	0.121793	2.79994e-09	7.49137e-09	ENSMUSG00000004054	26403	Map3k11	mitogen-activated protein kinase kinase kinase 11
132.82	-0.75881	0.129172	2.81569e-09	7.53211e-09	ENSMUSG00000071648	19881	Rom1	rod outer segment membrane protein 1
556.194	-0.463988	0.078406	2.82484e-09	7.55516e-09	ENSMUSG00000050627	333433	Gpd1l	glycerol-3-phosphate dehydrogenase 1-like
1144.54	0.379558	0.0640778	2.86671e-09	7.66574e-09	ENSMUSG00000024614	67988	Tmx3	thioredoxin-related transmembrane protein 3
197.62	-0.745251	0.126893	2.8837e-09	7.70973e-09	ENSMUSG00000046523	67516	Kctd4	potassium channel tetramerisation domain containing 4
52.0166	2.09949	0.385548	2.9193e-09	7.80345e-09	ENSMUSG00000019464	19216	Ptger1	prostaglandin E receptor 1 (subtype EP1)
267.138	0.516965	0.0875397	2.93416e-09	7.84172e-09	ENSMUSG00000032583	72825	Mon1a	MON1 homolog A, secretory traffciking associated
1031.06	0.335924	0.0567182	2.94054e-09	7.85731e-09	ENSMUSG00000040128	108767	Pnrc1	proline-rich nuclear receptor coactivator 1
2144.5	-0.977957	0.168182	2.95201e-09	7.88649e-09	ENSMUSG00000105207	NA	NA	NA
178.049	-0.722429	0.123022	2.97114e-09	7.93611e-09	ENSMUSG00000021594	78925	Srd5a1	steroid 5 alpha-reductase 1
34.3088	-1.47298	0.261443	2.98294e-09	7.96616e-09	ENSMUSG00000064326	30954	Siva1	SIVA1, apoptosis-inducing factor
830.288	-0.63172	0.107315	2.9903e-09	7.98431e-09	ENSMUSG00000045103	13405	Dmd	dystrophin, muscular dystrophy
159.943	-0.73173	0.124705	3.02473e-09	8.07475e-09	ENSMUSG00000004268	14791	Emg1	EMG1 N1-specific pseudouridine methyltransferase
48.1899	-1.65035	0.296828	3.03419e-09	8.09851e-09	ENSMUSG00000028069	66614	Gpatch4	G patch domain containing 4
47.5587	-1.45815	0.258683	3.04083e-09	8.11473e-09	ENSMUSG00000044328	216964	Trp53i13	transformation related protein 53 inducible protein 13
268.214	0.42261	0.0715484	3.10023e-09	8.27171e-09	ENSMUSG00000046380	16469	Jrk	jerky
41.406	-3.75772	0.695033	3.11781e-09	8.31705e-09	ENSMUSG00000043631	407800	Ecm2	extracellular matrix protein 2, female organ and adipocyte specific
492.752	0.775854	0.132601	3.17521e-09	8.4686e-09	ENSMUSG00000021218	14569	Gdi2	guanosine diphosphate (GDP) dissociation inhibitor 2
53.4749	-1.36384	0.240674	3.199e-09	8.53047e-09	ENSMUSG00000031171	54632	Ftsj1	FtsJ RNA methyltransferase homolog 1 (E. coli)
2664.05	0.628208	0.106952	3.2425e-09	8.64486e-09	ENSMUSG00000030662	70572	Ipo5	importin 5
218.747	-0.740732	0.126578	3.29064e-09	8.77158e-09	ENSMUSG00000020272	20868	Stk10	serine/threonine kinase 10
83.4964	-1.52704	0.272963	3.30111e-09	8.79785e-09	ENSMUSG00000029122	59056	Evc	EvC ciliary complex subunit 1
411.35	0.371784	0.0630072	3.30435e-09	8.80485e-09	ENSMUSG00000026887	67871	Mrrf	mitochondrial ribosome recycling factor
162.485	-0.819519	0.140464	3.32151e-09	8.84895e-09	ENSMUSG00000040857	13875	Erf	Ets2 repressor factor
312.125	-0.38172	0.0647157	3.33255e-09	8.8767e-09	ENSMUSG00000030019	101358	Fbxl14	F-box and leucine-rich repeat protein 14
3220.86	-0.307138	0.0520244	3.34063e-09	8.89657e-09	ENSMUSG00000024213	56409	Nudt3	nudix (nucleotide diphosphate linked moiety X)-type motif 3
452.764	0.722338	0.123433	3.35779e-09	8.94062e-09	ENSMUSG00000005625	19185	Psmd4	proteasome (prosome, macropain) 26S subunit, non-ATPase, 4
220.405	0.531639	0.0904089	3.37866e-09	8.99453e-09	ENSMUSG00000034259	109075	Exosc4	exosome component 4
2918.88	0.263234	0.0445842	3.38669e-09	9.01422e-09	ENSMUSG00000027406	170718	Idh3b	isocitrate dehydrogenase 3 (NAD+) beta
2655.04	0.498607	0.0847605	3.41623e-09	9.09117e-09	ENSMUSG00000030313	320560	Dennd5b	DENN/MADD domain containing 5B
280.51	0.880451	0.151396	3.41892e-09	9.09664e-09	ENSMUSG00000015981	57740	Stk32c	serine/threonine kinase 32C
15.0329	-2.24103	0.414933	3.45504e-09	9.19105e-09	ENSMUSG00000041782	16763	Lad1	ladinin
97.5398	-2.09697	0.387268	3.4793e-09	9.25309e-09	ENSMUSG00000035168	66860	Tanc1	tetratricopeptide repeat, ankyrin repeat and coiled-coil containing 1
451.803	-0.561232	0.0955832	3.47965e-09	9.25309e-09	ENSMUSG00000056216	12611	Cebpg	CCAAT/enhancer binding protein (C/EBP), gamma
92.8945	-0.880174	0.151431	3.48594e-09	9.26811e-09	ENSMUSG00000037990	237353	Sh3rf3	SH3 domain containing ring finger 3
502.238	2.11275	0.390629	3.55826e-09	9.45862e-09	ENSMUSG00000042401	72832	Crtac1	cartilage acidic protein 1
1189.46	0.392605	0.0666992	3.56756e-09	9.4816e-09	ENSMUSG00000027180	57443	Fbxo3	F-box protein 3
87.0719	-1.25891	0.221282	3.57354e-09	9.49572e-09	ENSMUSG00000027942	99650	4933434E20Rik	RIKEN cDNA 4933434E20 gene
35.3367	-1.90965	0.350643	3.59826e-09	9.55965e-09	ENSMUSG00000033220	19354	Rac2	Rac family small GTPase 2
374.999	1.22585	0.215073	3.61579e-09	9.60444e-09	ENSMUSG00000027111	16403	Itga6	integrin alpha 6
144.124	1.01702	0.176312	3.64383e-09	9.67714e-09	ENSMUSG00000020224	66225	Llph	LLP homolog, long-term synaptic facilitation (Aplysia)
15.8004	-2.2142	0.410702	3.68923e-09	9.79588e-09	ENSMUSG00000090098	623273	Alms1-ps2	ALMS1, centrosome and basal body associated, pseudogene 2
476.678	1.07398	0.186859	3.7163e-09	9.86594e-09	ENSMUSG00000066643	74682	Wdr35	WD repeat domain 35
3635.65	0.20573	0.0349279	3.75398e-09	9.96413e-09	ENSMUSG00000043991	19290	Pura	purine rich element binding protein A
280.891	-0.644051	0.110172	3.77783e-09	1.00256e-08	ENSMUSG00000042535	14904	Gtpbp1	GTP binding protein 1
56.1206	-5.00349	0.994512	3.79126e-09	1.00594e-08	ENSMUSG00000062209	13869	Erbb4	erb-b2 receptor tyrosine kinase 4
34.3438	-1.57828	0.28444	3.80681e-09	1.00988e-08	ENSMUSG00000071203	17951	Naip5	NLR family, apoptosis inhibitory protein 5
14.0964	-6.04121	1.36844	3.80999e-09	1.01053e-08	ENSMUSG00000026668	68527	Ucma	upper zone of growth plate and cartilage matrix associated
385.339	-1.0953	0.191006	3.85644e-09	1.02266e-08	ENSMUSG00000027882	20912	Stxbp3	syntaxin binding protein 3
184.526	-0.600511	0.102677	3.86866e-09	1.02572e-08	ENSMUSG00000031935	234959	Med17	mediator complex subunit 17
204.408	-1.73146	0.315517	3.87029e-09	1.02596e-08	ENSMUSG00000113395	NA	NA	NA
140.826	-1.07162	0.186651	3.87188e-09	1.02619e-08	ENSMUSG00000028552	13858	Eps15	epidermal growth factor receptor pathway substrate 15
351.034	-1.54303	0.277541	3.88106e-09	1.02843e-08	ENSMUSG00000066113	77739	Adamtsl1	ADAMTS-like 1
234.996	0.569307	0.0972809	3.8868e-09	1.02976e-08	ENSMUSG00000042275	105083	Pelo	pelota mRNA surveillance and ribosome rescue factor
16.9574	-3.26163	0.604195	3.90441e-09	1.03424e-08	ENSMUSG00000034258	217721	Flvcr2	feline leukemia virus subgroup C cellular receptor 2
31.2203	-1.77647	0.324783	3.92928e-09	1.04064e-08	ENSMUSG00000099034	NA	NA	NA
17.5399	-20.9561	3.75057	3.96015e-09	1.04862e-08	ENSMUSG00000041245	279561	Wnk3	WNK lysine deficient protein kinase 3
236.187	-0.556447	0.0951287	3.99393e-09	1.05737e-08	ENSMUSG00000009216	109349	Fam163b	family with sequence similarity 163, member B
24.5031	3.30661	0.613163	4.00371e-09	1.05976e-08	ENSMUSG00000030275	75320	Etnk1	ethanolamine kinase 1
144.524	-0.817767	0.140975	4.06818e-09	1.07663e-08	ENSMUSG00000020472	268417	Zkscan17	zinc finger with KRAB and SCAN domains 17
200.887	0.574011	0.0982594	4.12155e-09	1.09055e-08	ENSMUSG00000028683	108067	Eif2b3	eukaryotic translation initiation factor 2B, subunit 3
10.7429	-2.91833	0.542296	4.14992e-09	1.09786e-08	ENSMUSG00000095724	100861908	Eif1ad19	eukaryotic translation initiation factor 1A domain containing 19
75.8056	-1.13087	0.198069	4.16359e-09	1.10127e-08	ENSMUSG00000030882	77505	Dnhd1	dynein heavy chain domain 1
768.182	9.08286	2.29364	4.16529e-09	1.10152e-08	ENSMUSG00000116358	NA	NA	NA
17.158	-2.22912	0.415461	4.23461e-09	1.11964e-08	ENSMUSG00000113817	NA	NA	NA
15.1944	-4.00098	0.753494	4.2786e-09	1.13106e-08	ENSMUSG00000002111	20375	Spi1	spleen focus forming virus (SFFV) proviral integration oncogene
83.1938	1.11562	0.195415	4.30466e-09	1.13775e-08	ENSMUSG00000021822	18792	Plau	plasminogen activator, urokinase
338.992	-0.430253	0.0735297	4.30758e-09	1.13831e-08	ENSMUSG00000019579	28106	Mydgf	myeloid derived growth factor
872.485	-0.601102	0.103139	4.37156e-09	1.155e-08	ENSMUSG00000029838	19242	Ptn	pleiotrophin
13.7865	-3.40226	0.633265	4.37719e-09	1.15628e-08	ENSMUSG00000006469	142681	Slc34a3	solute carrier family 34 (sodium phosphate), member 3
554.084	-0.442769	0.0757327	4.40441e-09	1.16325e-08	ENSMUSG00000037475	331401	Thoc2	THO complex 2
208.507	-1.20858	0.213098	4.426e-09	1.16874e-08	ENSMUSG00000028373	56079	Astn2	astrotactin 2
325.118	0.476846	0.0816335	4.44505e-09	1.17356e-08	ENSMUSG00000007603	224907	Dus3l	dihydrouridine synthase 3-like (S. cerevisiae)
140.198	-0.691073	0.118929	4.44701e-09	1.17386e-08	ENSMUSG00000039887	66789	Alg14	asparagine-linked glycosylation 14
19.7376	-3.33155	0.620265	4.47388e-09	1.18073e-08	ENSMUSG00000021638	18260	Ocln	occludin
20.1682	-1.91246	0.354079	4.61812e-09	1.21858e-08	ENSMUSG00000051509	258756	Olfr414	olfactory receptor 414
394.015	0.484472	0.0830522	4.63865e-09	1.22377e-08	ENSMUSG00000079614	72124	Seh1l	SEH1-like (S. cerevisiae
380.324	0.451669	0.0773843	4.64453e-09	1.2251e-08	ENSMUSG00000021102	73046	Glrx5	glutaredoxin 5
560.85	0.804938	0.139247	4.66325e-09	1.22981e-08	ENSMUSG00000020190	17347	Mknk2	MAP kinase-interacting serine/threonine kinase 2
518.553	-3.2933	0.614117	4.70616e-09	1.2409e-08	ENSMUSG00000001506	12842	Col1a1	collagen, type I, alpha 1
79.2624	-1.24069	0.219699	4.75254e-09	1.2529e-08	ENSMUSG00000029650	71706	Slc46a3	solute carrier family 46, member 3
166.186	1.08733	0.190726	4.76315e-09	1.25546e-08	ENSMUSG00000001240	54409	Ramp2	receptor (calcitonin) activity modifying protein 2
37.5773	-20.8411	3.75496	4.79184e-09	1.26279e-08	ENSMUSG00000027305	69702	Ndufaf1	NADH:ubiquinone oxidoreductase complex assembly factor 1
708.741	-0.33433	0.0572815	4.9491e-09	1.30399e-08	ENSMUSG00000033732	101943	Sf3b3	splicing factor 3b, subunit 3
189.501	1.00517	0.175741	4.95751e-09	1.30597e-08	ENSMUSG00000041560	68077	Nop53	NOP53 ribosome biogenesis factor
151.874	-0.635745	0.109591	4.978e-09	1.31113e-08	ENSMUSG00000025289	53381	Prdx4	peroxiredoxin 4
141.79	0.773849	0.134001	5.01342e-09	1.32022e-08	ENSMUSG00000002870	17216	Mcm2	minichromosome maintenance complex component 2
92.7538	0.891019	0.155028	5.04496e-09	1.32828e-08	ENSMUSG00000070469	269959	Adamtsl3	ADAMTS-like 3
108.748	-0.795744	0.137934	5.05491e-09	1.33065e-08	ENSMUSG00000075279	100040519	Mrpl23-ps1	mitichondrial ribosomal protein L23, pseudogene 1
45.3652	-1.72838	0.317721	5.10529e-09	1.34367e-08	ENSMUSG00000092049	637053	Vmn2r4	vomeronasal 2, receptor 4
9.27458	2.63871	0.49506	5.11066e-09	1.34484e-08	ENSMUSG00000073063	544763	Hbq1b	hemoglobin, theta 1B
282.163	-10.2315	2.43879	5.13587e-09	1.35122e-08	ENSMUSG00000031996	11804	Aplp2	amyloid beta (A4) precursor-like protein 2
480.21	0.543386	0.0935546	5.16421e-09	1.35843e-08	ENSMUSG00000049670	226123	Morn4	MORN repeat containing 4
19.0698	-2.0306	0.379244	5.19157e-09	1.36538e-08	ENSMUSG00000041578	12951	Crx	cone-rod homeobox
1857.86	0.322272	0.055304	5.26185e-09	1.38361e-08	ENSMUSG00000053774	224111	Ubxn7	UBX domain protein 7
13.9694	-2.92516	0.548063	5.27123e-09	1.38582e-08	ENSMUSG00000043008	239743	Klhl6	kelch-like 6
83.6579	-1.05491	0.185273	5.27953e-09	1.38775e-08	ENSMUSG00000027132	72425	Katnbl1	katanin p80 subunit B like 1
49.2586	-1.49535	0.270703	5.32685e-09	1.39993e-08	ENSMUSG00000108989	NA	NA	NA
21.1479	-1.82995	0.339019	5.3606e-09	1.40854e-08	ENSMUSG00000089662	NA	NA	NA
64.4322	-1.6664	0.305675	5.43691e-09	1.42833e-08	ENSMUSG00000031431	14605	Tsc22d3	TSC22 domain family, member 3
183.408	-0.68117	0.117903	5.4815e-09	1.43978e-08	ENSMUSG00000095432	212276	Zfp748	zinc finger protein 748
467.711	0.436524	0.0751272	5.48496e-09	1.44043e-08	ENSMUSG00000038323	73467	1700066M21Rik	RIKEN cDNA 1700066M21 gene
15.4823	2.31957	0.436638	5.5265e-09	1.45081e-08	ENSMUSG00000039070	71791	Cpa4	carboxypeptidase A4
299.518	0.864509	0.150652	5.52627e-09	1.45081e-08	ENSMUSG00000118664	80286	Tusc3	tumor suppressor candidate 3
63.8431	-1.34564	0.241213	5.55845e-09	1.45893e-08	ENSMUSG00000043331	258825	Olfr975	olfactory receptor 975
278.467	-0.855361	0.149051	5.58924e-09	1.46674e-08	ENSMUSG00000066441	17252	Rdh11	retinol dehydrogenase 11
145.427	-1.02311	0.179692	5.59441e-09	1.46783e-08	ENSMUSG00000062110	212986	Scfd2	Sec1 family domain containing 2
647.169	0.310229	0.0533344	5.63529e-09	1.47829e-08	ENSMUSG00000022280	30945	Rnf19a	ring finger protein 19A
9.74209	-4.94302	0.994079	5.70882e-09	1.4973e-08	ENSMUSG00000026222	20684	Sp100	nuclear antigen Sp100
184.978	0.631995	0.109396	5.76065e-09	1.51062e-08	ENSMUSG00000013997	27045	Nit1	nitrilase 1
1237.8	0.381956	0.0657812	5.79246e-09	1.51868e-08	ENSMUSG00000018293	18643	Pfn1	profilin 1
230.218	1.72562	0.3185	5.81029e-09	1.52308e-08	ENSMUSG00000002625	54194	Akap8l	A kinase (PRKA) anchor protein 8-like
1770.57	0.342308	0.0589351	5.84465e-09	1.53153e-08	ENSMUSG00000003731	16650	Kpna6	karyopherin (importin) alpha 6
17.0666	-1.97992	0.370544	5.84382e-09	1.53153e-08	ENSMUSG00000082593	NA	NA	NA
19.4986	-2.88621	0.543236	5.9534e-09	1.55974e-08	ENSMUSG00000052117	242484	D630039A03Rik	RIKEN cDNA D630039A03 gene
1122.83	0.252821	0.0435088	5.96343e-09	1.56208e-08	ENSMUSG00000028969	12568	Cdk5	cyclin-dependent kinase 5
67.559	-1.12976	0.200032	5.97715e-09	1.56539e-08	ENSMUSG00000025384	71885	Faap100	Fanconi anemia core complex associated protein 100
63.7088	-1.6793	0.309342	6.01964e-09	1.57623e-08	ENSMUSG00000033124	245860	Atg9a	autophagy related 9A
13.1409	-3.10458	0.583922	6.02949e-09	1.57852e-08	ENSMUSG00000083250	NA	NA	NA
65.4576	-1.30776	0.2344	6.05115e-09	1.58391e-08	ENSMUSG00000091350	627111	Vmn2r92	vomeronasal 2, receptor 92
2128.14	0.516247	0.0892402	6.05633e-09	1.58497e-08	ENSMUSG00000011877	216963	Git1	GIT ArfGAP 1
150.831	0.604737	0.10476	6.06607e-09	1.58723e-08	ENSMUSG00000070699	71984	Sars2	seryl-aminoacyl-tRNA synthetase 2
408.75	0.502207	0.0868078	6.10475e-09	1.59706e-08	ENSMUSG00000004788	217715	Eif2b2	eukaryotic translation initiation factor 2B, subunit 2 beta
13.1396	-3.36426	0.633602	6.14828e-09	1.60816e-08	ENSMUSG00000095547	NA	NA	NA
96.0601	-0.919586	0.161201	6.22153e-09	1.62702e-08	ENSMUSG00000075486	66200	Commd6	COMM domain containing 6
690.484	0.874878	0.153087	6.25575e-09	1.63567e-08	ENSMUSG00000032187	20586	Smarca4	SWI/SNF related, matrix associated, actin dependent regulator of chromatin, subfamily a, member 4
964.783	0.27923	0.0481421	6.29695e-09	1.64615e-08	ENSMUSG00000025421	76987	Hdhd2	haloacid dehalogenase-like hydrolase domain containing 2
456.728	0.721087	0.125478	6.29988e-09	1.64661e-08	ENSMUSG00000009292	28240	Trpm2	transient receptor potential cation channel, subfamily M, member 2
29.8507	-1.65648	0.305141	6.32161e-09	1.65169e-08	ENSMUSG00000027424	74528	Mgme1	mitochondrial genome maintenance exonuclease 1
506.115	0.675282	0.117352	6.32126e-09	1.65169e-08	ENSMUSG00000037364	83701	Srrt	serrate RNA effector molecule homolog (Arabidopsis)
652.733	0.360308	0.0621911	6.32452e-09	1.65215e-08	ENSMUSG00000039086	269397	Ss18l1	SS18, nBAF chromatin remodeling complex subunit like 1
1058.27	0.318142	0.0548882	6.34729e-09	1.6578e-08	ENSMUSG00000002844	11544	Adprh	ADP-ribosylarginine hydrolase
238.599	1.40705	0.254464	6.36976e-09	1.66336e-08	ENSMUSG00000090877	15511	Hspa1b	heat shock protein 1B
102.072	-2.58572	0.489038	6.37371e-09	1.66409e-08	ENSMUSG00000007655	12389	Cav1	caveolin 1, caveolae protein
335.092	0.825279	0.144206	6.38924e-09	1.66784e-08	ENSMUSG00000040536	69352	Necab1	N-terminal EF-hand calcium binding protein 1
62.0978	-1.64313	0.302633	6.47637e-09	1.69028e-08	ENSMUSG00000029720	NA	NA	NA
22.0445	-1.93763	0.363314	6.52295e-09	1.70213e-08	ENSMUSG00000117141	100416721	Gm18214	zinc finger protein 40 pseudogene
559.806	0.336767	0.0581662	6.5418e-09	1.70674e-08	ENSMUSG00000022337	66736	Emc2	ER membrane protein complex subunit 2
464.352	0.373614	0.0645774	6.59068e-09	1.71918e-08	ENSMUSG00000048550	208967	Thnsl1	threonine synthase-like 1 (bacterial)
1152.06	0.475796	0.0824038	6.64904e-09	1.73409e-08	ENSMUSG00000063576	71765	Klhdc3	kelch domain containing 3
694.77	0.422926	0.0731982	6.71641e-09	1.75134e-08	ENSMUSG00000095098	240514	Ccdc85b	coiled-coil domain containing 85B
71.2768	-4.61254	0.911269	6.8988e-09	1.79857e-08	ENSMUSG00000056220	18783	Pla2g4a	phospholipase A2, group IVA (cytosolic, calcium-dependent)
18.0669	-2.17534	0.411885	6.92582e-09	1.80529e-08	ENSMUSG00000091304	73266	Speer6-ps1	spermatogenesis associated glutamate (E)-rich protein 6, pseudogene 1
11.4631	-20.6205	3.76615	6.94163e-09	1.80908e-08	ENSMUSG00000028278	52187	Rragd	Ras-related GTP binding D
54.0758	0.993986	0.175458	6.95096e-09	1.81118e-08	ENSMUSG00000001166	114643	Oas1c	2'-5' oligoadenylate synthetase 1C
3032.85	0.221471	0.0382745	6.96572e-09	1.8147e-08	ENSMUSG00000071644	67160	Eef1g	eukaryotic translation elongation factor 1 gamma
156.507	1.88957	0.354376	7.03004e-09	1.83113e-08	ENSMUSG00000026670	107652	Uap1	UDP-N-acetylglucosamine pyrophosphorylase 1
37.3418	-1.38702	0.251389	7.155e-09	1.86334e-08	ENSMUSG00000114083	NA	NA	NA
2582.83	-0.258602	0.0447471	7.18544e-09	1.87092e-08	ENSMUSG00000091264	108934	Smim13	small integral membrane protein 13
37.8881	-1.19732	0.214136	7.20789e-09	1.87643e-08	ENSMUSG00000040372	81006	Gpr63	G protein-coupled receptor 63
3469.74	0.345194	0.0598089	7.25796e-09	1.88912e-08	ENSMUSG00000026131	13518	Dst	dystonin
72.2038	-3.75663	0.716299	7.27039e-09	1.89201e-08	ENSMUSG00000027333	228608	Smox	spermine oxidase
326.907	0.559675	0.0974197	7.42157e-09	1.93101e-08	ENSMUSG00000030086	66098	Chchd6	coiled-coil-helix-coiled-coil-helix domain containing 6
351.407	-0.465684	0.0809056	7.45023e-09	1.93811e-08	ENSMUSG00000037344	83704	Slc12a9	solute carrier family 12 (potassium/chloride transporters), member 9
71.4647	-2.96833	0.563042	7.52174e-09	1.95636e-08	ENSMUSG00000034361	234577	Cpne2	copine II
226.706	-0.491822	0.0855339	7.57918e-09	1.97094e-08	ENSMUSG00000024135	78586	Srbd1	S1 RNA binding domain 1
32.8878	-2.45407	0.467233	7.58971e-09	1.97333e-08	ENSMUSG00000037174	69257	Elf2	E74-like factor 2
37.9204	-1.85379	0.348021	7.66324e-09	1.99208e-08	ENSMUSG00000038127	67501	Ccdc50	coiled-coil domain containing 50
16.1314	3.86587	0.740892	7.70371e-09	2.00224e-08	ENSMUSG00000034683	75276	Ppp1r1c	protein phosphatase 1, regulatory inhibitor subunit 1C
37.6866	-1.81661	0.340423	7.73127e-09	2.00904e-08	ENSMUSG00000001482	23854	Def8	differentially expressed in FDCP 8
660.479	-0.310114	0.0538255	7.8281e-09	2.03383e-08	ENSMUSG00000022664	74102	Slc35a5	solute carrier family 35, member A5
312.323	0.392252	0.0681655	7.85032e-09	2.03924e-08	ENSMUSG00000028576	67694	Ift74	intraflagellar transport 74
367.809	0.680739	0.119101	7.89744e-09	2.05111e-08	ENSMUSG00000070000	74015	Fcho1	FCH domain only 1
259.574	0.561294	0.097893	7.91966e-09	2.05651e-08	ENSMUSG00000051316	24074	Taf7	TATA-box binding protein associated factor 7
405.172	0.422288	0.0734902	8.10423e-09	2.10404e-08	ENSMUSG00000037493	56506	Cib2	calcium and integrin binding family member 2
18.8967	-2.41443	0.460748	8.10565e-09	2.10404e-08	ENSMUSG00000111581	NA	NA	NA
2103.46	0.447403	0.0779038	8.13348e-09	2.11088e-08	ENSMUSG00000033152	319655	Podxl2	podocalyxin-like 2
109.488	-0.833753	0.146794	8.13664e-09	2.11132e-08	ENSMUSG00000069206	238692	Zfp874a	zinc finger protein 874a
1066.33	0.306276	0.0532239	8.17166e-09	2.12003e-08	ENSMUSG00000013858	216157	Tmem259	transmembrane protein 259
393.518	-0.355394	0.0618072	8.20782e-09	2.12902e-08	ENSMUSG00000037075	75841	Rnf139	ring finger protein 139
319.768	0.646568	0.113139	8.21096e-09	2.12945e-08	ENSMUSG00000041710	22067	Trpc5	transient receptor potential cation channel, subfamily C, member 5
204.195	0.654603	0.114606	8.29328e-09	2.15041e-08	ENSMUSG00000044927	243529	H1f10	H1.10 linker histone
50.162	-1.74226	0.32586	8.37575e-09	2.17141e-08	ENSMUSG00000090304	665376	Vmn2r99	vomeronasal 2, receptor 99
26.75	-20.4964	3.77115	8.40139e-09	2.17766e-08	ENSMUSG00000039286	72007	Fndc3b	fibronectin type III domain containing 3B
766.905	0.285893	0.0497233	8.47428e-09	2.19616e-08	ENSMUSG00000021774	22194	Ube2e1	ubiquitin-conjugating enzyme E2E 1
268.089	-1.16466	0.208912	8.48702e-09	2.19906e-08	ENSMUSG00000024240	13831	Epc1	enhancer of polycomb homolog 1
25.8135	-2.51241	0.480246	8.52596e-09	2.20875e-08	ENSMUSG00000037017	22697	Zscan21	zinc finger and SCAN domain containing 21
41.1185	-1.93737	0.366706	8.6094e-09	2.22997e-08	ENSMUSG00000115505	NA	NA	NA
11.3154	-5.20641	1.09629	8.6772e-09	2.24712e-08	ENSMUSG00000015467	81701	Egfl8	EGF-like domain 8
1288.8	-0.444559	0.077584	8.79617e-09	2.27752e-08	ENSMUSG00000025871	97820	4833439L19Rik	RIKEN cDNA 4833439L19 gene
713.311	0.854042	0.150892	8.88234e-09	2.29942e-08	ENSMUSG00000011751	80297	Sptbn4	spectrin beta, non-erythrocytic 4
246.548	0.719869	0.126551	8.88902e-09	2.30073e-08	ENSMUSG00000055761	269513	Nkain3	Na+/K+ transporting ATPase interacting 3
1588.12	0.3355	0.058482	8.95749e-09	2.31804e-08	ENSMUSG00000041879	226432	Ipo9	importin 9
118.218	0.63831	0.11196	8.96136e-09	2.31862e-08	ENSMUSG00000038048	620292	Cntnap5c	contactin associated protein-like 5C
40.0011	-2.84036	0.542836	9.04207e-09	2.33908e-08	ENSMUSG00000030315	232334	Vgll4	vestigial like family member 4
393.265	-0.37507	0.0654773	9.24414e-09	2.39093e-08	ENSMUSG00000025495	27388	Ptdss2	phosphatidylserine synthase 2
36.823	-1.75696	0.33007	9.28325e-09	2.40061e-08	ENSMUSG00000087651	69784	1500009L16Rik	RIKEN cDNA 1500009L16 gene
157.073	0.546567	0.0957547	9.32479e-09	2.41092e-08	ENSMUSG00000042473	245638	Tbc1d8b	TBC1 domain family, member 8B
886.789	-0.418414	0.0731169	9.33764e-09	2.41381e-08	ENSMUSG00000039952	13138	Dag1	dystroglycan 1
126.272	0.935628	0.166418	9.80743e-09	2.53479e-08	ENSMUSG00000001285	60315	Myg1	melanocyte proliferating gene 1
213.177	1.12917	0.20301	9.81178e-09	2.53546e-08	ENSMUSG00000056656	239552	Apol8	apolipoprotein L 8
122.071	0.843975	0.149511	9.83041e-09	2.53982e-08	ENSMUSG00000054237	70567	Fra10ac1	FRA10AC1 homolog (human)
58.3765	1.29012	0.234587	9.92055e-09	2.56265e-08	ENSMUSG00000041617	72315	Ccdc74a	coiled-coil domain containing 74A
43.4657	3.18034	0.609155	9.97509e-09	2.57627e-08	ENSMUSG00000026828	241391	Galnt5	polypeptide N-acetylgalactosaminyltransferase 5
144.127	-0.636342	0.111972	9.98782e-09	2.57909e-08	ENSMUSG00000001661	15425	Hoxc6	homeobox C6
29.8403	1.42989	0.262834	9.99326e-09	2.58004e-08	ENSMUSG00000067872	399599	Ccdc87	coiled-coil domain containing 87
333.006	0.879025	0.15612	1.01766e-08	2.62689e-08	ENSMUSG00000022763	72168	Aifm3	apoptosis-inducing factor, mitochondrion-associated 3
205.266	-0.853177	0.151416	1.02999e-08	2.65825e-08	ENSMUSG00000112516	NA	NA	NA
19.1718	1.73539	0.326781	1.0368e-08	2.67533e-08	ENSMUSG00000112987	NA	NA	NA
350.367	-0.838685	0.148818	1.04462e-08	2.69503e-08	ENSMUSG00000050017	56305	Pitpnb	phosphatidylinositol transfer protein, beta
17.6767	-2.29892	0.442499	1.0515e-08	2.71231e-08	ENSMUSG00000048424	223332	Ranbp3l	RAN binding protein 3-like
40.9027	-1.74854	0.329812	1.0617e-08	2.73811e-08	ENSMUSG00000063600	75740	Egfem1	EGF-like and EMI domain containing 1
2245.54	0.414567	0.072719	1.0625e-08	2.7397e-08	ENSMUSG00000068823	229663	Csde1	cold shock domain containing E1, RNA binding
15.8547	-1.87188	0.355842	1.07309e-08	2.76651e-08	ENSMUSG00000079259	636931	Trim71	tripartite motif-containing 71
90.426	1.15657	0.208899	1.0744e-08	2.76937e-08	ENSMUSG00000031379	69656	Pir	pirin
12.2619	-4.04258	0.790292	1.1062e-08	2.85084e-08	ENSMUSG00000042372	240590	Dmrt3	doublesex and mab-3 related transcription factor 3
191.592	1.51686	0.281755	1.11636e-08	2.87652e-08	ENSMUSG00000109511	18226	Nup62	nucleoporin 62
16.3769	-2.75408	0.530798	1.11859e-08	2.88173e-08	ENSMUSG00000022174	13135	Dad1	defender against cell death 1
28.6169	-1.71112	0.32255	1.12231e-08	2.8908e-08	ENSMUSG00000109147	NA	NA	NA
73.886	-0.89866	0.160244	1.12544e-08	2.89835e-08	ENSMUSG00000027078	56791	Ube2l6	ubiquitin-conjugating enzyme E2L 6
490.501	0.390195	0.0685472	1.1324e-08	2.91575e-08	ENSMUSG00000022684	67118	Bfar	bifunctional apoptosis regulator
393.841	0.440435	0.0774417	1.13335e-08	2.91767e-08	ENSMUSG00000029007	11610	Agtrap	angiotensin II, type I receptor-associated protein
388.879	0.490465	0.0863644	1.1516e-08	2.96411e-08	ENSMUSG00000035835	216152	Plppr3	phospholipid phosphatase related 3
316.548	-0.597138	0.105414	1.1519e-08	2.96437e-08	ENSMUSG00000021905	105638	Dph3	diphthamine biosynthesis 3
1264.81	-0.351962	0.0618326	1.15569e-08	2.97358e-08	ENSMUSG00000034525	218333	Ice1	interactor of little elongation complex ELL subunit 1
403.642	-0.401323	0.0705775	1.16642e-08	3.00066e-08	ENSMUSG00000025531	12662	Chm	choroidermia (RAB escort protein 1)
509.474	-0.396868	0.0697963	1.17056e-08	3.01075e-08	ENSMUSG00000028673	71665	Fuca1	fucosidase, alpha-L- 1, tissue
20.1858	-2.46787	0.477257	1.17617e-08	3.02466e-08	ENSMUSG00000024354	20522	Slc23a1	solute carrier family 23 (nucleobase transporters), member 1
121.019	0.728065	0.129132	1.18023e-08	3.03455e-08	ENSMUSG00000032126	15288	Hmbs	hydroxymethylbilane synthase
1137.09	0.467855	0.0824197	1.18663e-08	3.05045e-08	ENSMUSG00000063882	66576	Uqcrh	ubiquinol-cytochrome c reductase hinge protein
873.394	0.761282	0.135218	1.1905e-08	3.05984e-08	ENSMUSG00000031592	18536	Pcm1	pericentriolar material 1
496.384	0.381935	0.0671887	1.1908e-08	3.06008e-08	ENSMUSG00000028857	52174	Tmem222	transmembrane protein 222
11.0099	-3.17841	0.612876	1.19421e-08	3.06829e-08	ENSMUSG00000105395	NA	NA	NA
329.394	0.779013	0.138588	1.22735e-08	3.15289e-08	ENSMUSG00000019854	19707	Reps1	RalBP1 associated Eps domain containing protein
220.731	-0.582095	0.102995	1.25864e-08	3.23267e-08	ENSMUSG00000030706	52443	Mrpl48	mitochondrial ribosomal protein L48
385.184	0.348829	0.0614416	1.26183e-08	3.24028e-08	ENSMUSG00000054850	320237	Smim10l2a	small integral membrane protein 10 like 2A
262.574	0.591393	0.104679	1.26408e-08	3.24548e-08	ENSMUSG00000026584	240880	Scyl3	SCY1-like 3 (S. cerevisiae)
88.2375	-0.880102	0.157436	1.28174e-08	3.29025e-08	ENSMUSG00000059363	14297	Fxn	frataxin
22600.5	0.460057	0.0812375	1.2895e-08	3.30957e-08	ENSMUSG00000029580	11461	Actb	actin, beta
51.3744	-1.36274	0.251293	1.29074e-08	3.31215e-08	ENSMUSG00000114339	NA	NA	NA
32.4224	-2.25531	0.437105	1.2925e-08	3.31609e-08	ENSMUSG00000033486	212670	Catsper2	cation channel, sperm associated 2
140.529	0.581874	0.103103	1.31949e-08	3.38474e-08	ENSMUSG00000035215	66094	Lsm7	LSM7 homolog, U6 small nuclear RNA and mRNA degradation associated
2516.38	0.501574	0.0887301	1.33144e-08	3.41476e-08	ENSMUSG00000000563	11950	Atp5pb	ATP synthase peripheral stalk-membrane subunit b
161.776	-0.674664	0.120002	1.37108e-08	3.5158e-08	ENSMUSG00000114836	NA	NA	NA
181.385	-0.721546	0.128547	1.37432e-08	3.5235e-08	ENSMUSG00000033458	330554	Fan1	FANCD2/FANCI-associated nuclease 1
18.9897	-2.2394	0.435055	1.38928e-08	3.56121e-08	ENSMUSG00000020641	58185	Rsad2	radical S-adenosyl methionine domain containing 2
35.5381	1.44993	0.269905	1.39481e-08	3.57475e-08	ENSMUSG00000092465	NA	NA	NA
132.254	-1.41645	0.262997	1.3985e-08	3.58357e-08	ENSMUSG00000043557	74762	Mdga1	MAM domain containing glycosylphosphatidylinositol anchor 1
20.7673	-2.11272	0.409575	1.41293e-08	3.6199e-08	ENSMUSG00000027884	229725	Clcc1	chloride channel CLIC-like 1
372.374	0.419041	0.0741522	1.41799e-08	3.6322e-08	ENSMUSG00000027349	68215	Fam98b	family with sequence similarity 98, member B
44.0677	-2.81577	0.5474	1.43095e-08	3.66474e-08	ENSMUSG00000034032	68925	Rpap1	RNA polymerase II associated protein 1
19.3701	-2.13368	0.41408	1.43292e-08	3.66914e-08	ENSMUSG00000030703	68616	Gdpd3	glycerophosphodiester phosphodiesterase domain containing 3
179.166	-0.873458	0.156752	1.43476e-08	3.67319e-08	ENSMUSG00000111696	NA	NA	NA
1464.4	0.336074	0.0594236	1.44181e-08	3.6906e-08	ENSMUSG00000061887	72475	Ssbp3	single-stranded DNA binding protein 3
22.3378	-3.92276	0.771681	1.44461e-08	3.6971e-08	ENSMUSG00000058135	14862	Gstm1	glutathione S-transferase, mu 1
47.0733	-1.31016	0.24157	1.4535e-08	3.71919e-08	ENSMUSG00000054555	11489	Adam12	a disintegrin and metallopeptidase domain 12 (meltrin alpha)
627.917	0.421596	0.0746884	1.4692e-08	3.75869e-08	ENSMUSG00000025551	14169	Fgf14	fibroblast growth factor 14
1315.1	0.419341	0.0742868	1.46979e-08	3.75953e-08	ENSMUSG00000022636	11658	Alcam	activated leukocyte cell adhesion molecule
46.7215	-3.17988	0.61806	1.47415e-08	3.77002e-08	ENSMUSG00000032897	18046	Nfyc	nuclear transcription factor-Y gamma
309.749	0.589262	0.104791	1.47607e-08	3.77425e-08	ENSMUSG00000050552	66096	Lamtor4	late endosomal/lysosomal adaptor, MAPK and MTOR activator 4
13.3076	-2.83452	0.551671	1.48024e-08	3.78423e-08	ENSMUSG00000044317	319197	Gpr4	G protein-coupled receptor 4
112.824	0.660121	0.117651	1.48497e-08	3.79567e-08	ENSMUSG00000024253	213575	Dync2li1	dynein cytoplasmic 2 light intermediate chain 1
76.2221	-1.30038	0.239781	1.48923e-08	3.80587e-08	ENSMUSG00000115661	NA	NA	NA
39.5299	-1.65432	0.313752	1.50897e-08	3.85563e-08	ENSMUSG00000025017	83490	Pik3ap1	phosphoinositide-3-kinase adaptor protein 1
76.6665	-0.972083	0.175576	1.51215e-08	3.86306e-08	ENSMUSG00000068394	99100	Cep152	centrosomal protein 152
85.0009	-1.86107	0.357902	1.51848e-08	3.87856e-08	ENSMUSG00000031583	22427	Wrn	Werner syndrome RecQ like helicase
1570.39	-0.509386	0.0905155	1.53251e-08	3.91306e-08	ENSMUSG00000055373	14348	Fut9	fucosyltransferase 9
314.743	-0.683861	0.122092	1.53253e-08	3.91306e-08	ENSMUSG00000090115	224836	Usp49	ubiquitin specific peptidase 49
134.338	-0.576301	0.102578	1.53629e-08	3.92196e-08	ENSMUSG00000063800	230596	Prpf38a	PRP38 pre-mRNA processing factor 38 (yeast) domain containing A
13.6649	-2.3477	0.458344	1.53919e-08	3.92867e-08	ENSMUSG00000111356	621697	Rpl32l	ribosomal protein L32-like
858.919	0.296806	0.052563	1.54391e-08	3.94001e-08	ENSMUSG00000026499	170760	Acbd3	acyl-Coenzyme A binding domain containing 3
819.286	0.605679	0.107926	1.55258e-08	3.96141e-08	ENSMUSG00000028086	50754	Fbxw7	F-box and WD-40 domain protein 7
986.663	-0.33277	0.058983	1.56435e-08	3.99074e-08	ENSMUSG00000028557	29864	Rnf11	ring finger protein 11
22.2878	-1.93134	0.373233	1.57031e-08	4.00524e-08	ENSMUSG00000021553	114304	Slc28a3	solute carrier family 28 (sodium-coupled nucleoside transporter), member 3
1111.93	0.412515	0.0732302	1.57989e-08	4.02895e-08	ENSMUSG00000034254	55979	Agpat1	1-acylglycerol-3-phosphate O-acyltransferase 1 (lysophosphatidic acid acyltransferase, alpha)
262.851	-0.967888	0.175198	1.63011e-08	4.15629e-08	ENSMUSG00000082585	NA	NA	NA
13.0219	-3.496	0.683988	1.63562e-08	4.16961e-08	ENSMUSG00000034792	14676	Gna15	guanine nucleotide binding protein, alpha 15
392.482	0.722977	0.129562	1.65894e-08	4.22829e-08	ENSMUSG00000059493	195727	Nhs	NHS actin remodeling regulator
406.823	0.440027	0.0783071	1.68461e-08	4.29297e-08	ENSMUSG00000024422	69192	Dhx16	DEAH (Asp-Glu-Ala-His) box polypeptide 16
549.818	-0.615951	0.110086	1.69462e-08	4.3177e-08	ENSMUSG00000031548	20377	Sfrp1	secreted frizzled-related protein 1
147.383	1.82278	0.35136	1.72772e-08	4.40127e-08	ENSMUSG00000001630	232533	Stk38l	serine/threonine kinase 38 like
591.07	0.686785	0.123093	1.73205e-08	4.41151e-08	ENSMUSG00000063626	210801	Unc5d	unc-5 netrin receptor D
59.8371	-1.22313	0.225398	1.73657e-08	4.42225e-08	ENSMUSG00000043461	66183	Sptssb	serine palmitoyltransferase, small subunit B
12.7227	-2.79557	0.547751	1.75553e-08	4.46972e-08	ENSMUSG00000058200	18367	Olfr66	olfactory receptor 66
3843.63	0.27229	0.048404	1.76335e-08	4.48885e-08	ENSMUSG00000009075	192650	Cabp7	calcium binding protein 7
20.4735	-1.80048	0.346904	1.77331e-08	4.5134e-08	ENSMUSG00000026726	65969	Cubn	cubilin (intrinsic factor-cobalamin receptor)
203.982	-0.655224	0.117407	1.7743e-08	4.51511e-08	ENSMUSG00000042901	108909	Aida	axin interactor, dorsalization associated
46.6938	-2.06552	0.403232	1.78445e-08	4.54014e-08	ENSMUSG00000036422	18530	Pcdh8	protocadherin 8
1992.68	0.292955	0.0521099	1.7854e-08	4.54175e-08	ENSMUSG00000029407	56041	Uso1	USO1 vesicle docking factor
60.1126	-1.10571	0.202381	1.798e-08	4.57301e-08	ENSMUSG00000027160	68201	Ccdc34	coiled-coil domain containing 34
75.9586	-2.12448	0.415617	1.79938e-08	4.57569e-08	ENSMUSG00000022150	13132	Dab2	disabled 2, mitogen-responsive phosphoprotein
1053.59	0.293479	0.0522267	1.81169e-08	4.60618e-08	ENSMUSG00000028945	19744	Rheb	Ras homolog enriched in brain
54.8942	-2.38212	0.468074	1.82263e-08	4.63319e-08	ENSMUSG00000022203	13644	Efs	embryonal Fyn-associated substrate
64.5906	-1.41564	0.265327	1.85141e-08	4.7055e-08	ENSMUSG00000090077	72699	Lime1	Lck interacting transmembrane adaptor 1
189.935	0.88725	0.160713	1.88775e-08	4.79701e-08	ENSMUSG00000007944	73032	Ttc9b	tetratricopeptide repeat domain 9B
400.025	-0.423452	0.0756146	1.89986e-08	4.82694e-08	ENSMUSG00000057388	67681	Mrpl18	mitochondrial ribosomal protein L18
72.7381	-0.948303	0.172332	1.90388e-08	4.8363e-08	ENSMUSG00000047123	106759	Ticam1	toll-like receptor adaptor molecule 1
684.048	0.299422	0.053392	1.92972e-08	4.90108e-08	ENSMUSG00000001016	67781	Ilf2	interleukin enhancer binding factor 2
176.488	1.33147	0.248292	1.94258e-08	4.93284e-08	ENSMUSG00000042185	235134	Nfrkb	nuclear factor related to kappa B binding protein
14.9877	-2.02575	0.396166	1.94801e-08	4.94505e-08	ENSMUSG00000004371	16156	Il11	interleukin 11
225.758	1.03548	0.189212	1.94807e-08	4.94505e-08	ENSMUSG00000048930	101206	Tada3	transcriptional adaptor 3
101.351	-1.14834	0.211385	1.96641e-08	4.99071e-08	ENSMUSG00000028252	51813	Ccnc	cyclin C
213.28	-0.861274	0.156055	1.97753e-08	5.01806e-08	ENSMUSG00000069094	18583	Pde7a	phosphodiesterase 7A
808.862	0.450483	0.0806018	1.99302e-08	5.05648e-08	ENSMUSG00000070348	12443	Ccnd1	cyclin D1
1213.29	0.218704	0.0390067	1.9974e-08	5.06668e-08	ENSMUSG00000037104	56468	Socs5	suppressor of cytokine signaling 5
272.631	0.424003	0.0758398	2.00468e-08	5.08426e-08	ENSMUSG00000030612	67308	Mrpl46	mitochondrial ribosomal protein L46
242.044	-0.553393	0.0993103	2.03826e-08	5.16851e-08	ENSMUSG00000029569	101118	Tmem168	transmembrane protein 168
18.6358	-2.18468	0.430168	2.06069e-08	5.22447e-08	ENSMUSG00000115031	NA	NA	NA
37.7869	-1.65756	0.317923	2.06663e-08	5.23861e-08	ENSMUSG00000054568	13531	Usp17la	ubiquitin specific peptidase 17-like A
365.762	-0.49242	0.0882835	2.06848e-08	5.24236e-08	ENSMUSG00000071302	72139	2610044O15Rik8	RIKEN cDNA 2610044O15 gene
48.7477	-1.1468	0.211505	2.09018e-08	5.29642e-08	ENSMUSG00000083397	NA	NA	NA
121.277	-0.670991	0.120923	2.09627e-08	5.31093e-08	ENSMUSG00000021271	72805	Zfp839	zinc finger protein 839
46.6362	-1.47757	0.279531	2.09952e-08	5.31821e-08	ENSMUSG00000118295	NA	NA	NA
276.75	-3.90421	0.779331	2.10539e-08	5.33215e-08	ENSMUSG00000033420	69538	Antxr1	anthrax toxin receptor 1
1620.24	0.237493	0.0424459	2.12404e-08	5.37843e-08	ENSMUSG00000001910	66830	Nacc1	nucleus accumbens associated 1, BEN and BTB (POZ) domain containing
1952.81	0.744804	0.134647	2.13721e-08	5.41083e-08	ENSMUSG00000024073	12211	Birc6	baculoviral IAP repeat-containing 6
172.025	-0.99724	0.182487	2.17702e-08	5.51064e-08	ENSMUSG00000090353	NA	NA	NA
43.9748	1.31723	0.246364	2.19074e-08	5.54439e-08	ENSMUSG00000113110	NA	NA	NA
64.8879	-0.920984	0.167896	2.1918e-08	5.5459e-08	ENSMUSG00000028189	74245	Ctbs	chitobiase
1658.95	0.334003	0.0598216	2.19211e-08	5.5459e-08	ENSMUSG00000038633	13244	Degs1	delta(4)-desaturase, sphingolipid 1
18.3875	19.883	3.8167	2.21777e-08	5.60983e-08	ENSMUSG00000090100	140810	Ttbk2	tau tubulin kinase 2
233.698	-1.1008	0.202863	2.23639e-08	5.65594e-08	ENSMUSG00000037820	21817	Tgm2	transglutaminase 2, C polypeptide
8.34057	4.10189	0.82731	2.24353e-08	5.67299e-08	ENSMUSG00000043633	242408	Fam221b	family with sequence similarity 221, member B
477.917	-0.457914	0.0822542	2.25006e-08	5.68851e-08	ENSMUSG00000026753	67857	Ppp6c	protein phosphatase 6, catalytic subunit
39.5029	-1.72652	0.333879	2.25781e-08	5.70709e-08	ENSMUSG00000096794	258800	Olfr905	olfactory receptor 905
152.982	-1.87884	0.367012	2.28159e-08	5.76618e-08	ENSMUSG00000049721	53897	Gal3st1	galactose-3-O-sulfotransferase 1
22.7688	-1.90001	0.371726	2.30714e-08	5.82974e-08	ENSMUSG00000058886	54006	Deaf1	DEAF1, transcription factor
20.0374	-2.38772	0.473604	2.33908e-08	5.9094e-08	ENSMUSG00000026177	18173	Slc11a1	solute carrier family 11 (proton-coupled divalent metal ion transporters), member 1
29.2322	1.44947	0.274615	2.33996e-08	5.91058e-08	ENSMUSG00000050108	270757	Bpifc	BPI fold containing family C
78.8286	-1.38276	0.260583	2.347e-08	5.92732e-08	ENSMUSG00000001127	11836	Araf	Araf proto-oncogene, serine/threonine kinase
207.521	0.705021	0.127657	2.34874e-08	5.93068e-08	ENSMUSG00000103310	192164	Pcdha12	protocadherin alpha 12
1352.55	0.798895	0.145191	2.36245e-08	5.96424e-08	ENSMUSG00000042429	11539	Adora1	adenosine A1 receptor
301.864	0.555875	0.100245	2.3771e-08	6.00017e-08	ENSMUSG00000020844	18230	Nxn	nucleoredoxin
54.8462	-0.971327	0.178066	2.40342e-08	6.06554e-08	ENSMUSG00000034379	69544	Wdr5b	WD repeat domain 5B
139.74	-0.72916	0.132253	2.41241e-08	6.08716e-08	ENSMUSG00000052763	232784	Zfp212	Zinc finger protein 212
269.034	0.605941	0.109504	2.43511e-08	6.14336e-08	ENSMUSG00000078619	83796	Smarcd2	SWI/SNF related, matrix associated, actin dependent regulator of chromatin, subfamily d, member 2
150.159	1.00713	0.185194	2.48372e-08	6.26489e-08	ENSMUSG00000039607	207181	Rbms3	RNA binding motif, single stranded interacting protein
167.27	-0.695455	0.126113	2.4866e-08	6.27108e-08	ENSMUSG00000090258	211151	Churc1	churchill domain containing 1
223.325	0.800426	0.145727	2.49171e-08	6.28286e-08	ENSMUSG00000028664	13844	Ephb2	Eph receptor B2
19.5178	-1.99293	0.392905	2.51501e-08	6.34049e-08	ENSMUSG00000046618	241327	Olfml2a	olfactomedin-like 2A
610.119	0.363449	0.0654067	2.51798e-08	6.34686e-08	ENSMUSG00000029198	17713	Grpel1	GrpE-like 1, mitochondrial
1835.84	0.302821	0.0544513	2.52079e-08	6.35283e-08	ENSMUSG00000025609	27418	Mkln1	muskelin 1, intracellular mediator containing kelch motifs
887.052	-0.82739	0.150912	2.54608e-08	6.41544e-08	ENSMUSG00000112557	NA	NA	NA
16.5177	-3.9281	0.791066	2.55367e-08	6.43269e-08	ENSMUSG00000024778	14102	Fas	Fas (TNF receptor superfamily member 6)
140.554	0.581955	0.105259	2.55382e-08	6.43269e-08	ENSMUSG00000073805	627214	Insyn2a	inhibitory synaptic factor 2A
1753.65	0.43265	0.0779984	2.56507e-08	6.45988e-08	ENSMUSG00000033009	270086	Ogfod1	2-oxoglutarate and iron-dependent oxygenase domain containing 1
16.2853	2.78454	0.553927	2.59841e-08	6.5427e-08	ENSMUSG00000028217	12557	Cdh17	cadherin 17
46.0274	1.06058	0.195938	2.60169e-08	6.54982e-08	ENSMUSG00000024526	12683	Cidea	cell death-inducing DNA fragmentation factor, alpha subunit-like effector A
274.273	-0.78476	0.142985	2.6023e-08	6.55021e-08	ENSMUSG00000112917	NA	NA	NA
16.0511	-2.49484	0.497158	2.62668e-08	6.61041e-08	ENSMUSG00000115238	100418478	Gm19236	protein-kinase, interferon-inducible double stranded RNA dependent inhibitor, repressor of (P58 repressor) pseudogene
37.118	-1.33185	0.25101	2.64939e-08	6.66641e-08	ENSMUSG00000016495	67759	Plgrkt	plasminogen receptor, C-terminal lysine transmembrane protein
17.706	-5.14469	1.13737	2.67206e-08	6.72228e-08	ENSMUSG00000026574	56429	Dpt	dermatopontin
19.729	-1.89634	0.372974	2.67802e-08	6.73608e-08	ENSMUSG00000105893	100416160	Wdr46-ps	Wdr46 retrotransposed pseudogene
27.2645	-1.92354	0.378918	2.68762e-08	6.75904e-08	ENSMUSG00000031595	68797	Pdgfrl	platelet-derived growth factor receptor-like
592.998	1.50375	0.287582	2.69144e-08	6.76748e-08	ENSMUSG00000020580	19878	Rock2	Rho-associated coiled-coil containing protein kinase 2
124.902	1.82348	0.357189	2.692e-08	6.76768e-08	ENSMUSG00000058056	72333	Palld	palladin, cytoskeletal associated protein
5.52601	-4.6359	0.973978	2.72866e-08	6.85864e-08	ENSMUSG00000026611	74717	Spata17	spermatogenesis associated 17
29.6449	1.17389	0.218855	2.73274e-08	6.86772e-08	ENSMUSG00000034701	18012	Neurod1	neurogenic differentiation 1
156.505	0.707236	0.128699	2.73855e-08	6.88111e-08	ENSMUSG00000037366	100163	Pafah2	platelet-activating factor acetylhydrolase 2
369.904	-0.547034	0.0990781	2.74353e-08	6.89242e-08	ENSMUSG00000073079	24067	Srp54a	signal recognition particle 54A
900.857	-0.358466	0.0646914	2.75935e-08	6.93095e-08	ENSMUSG00000042734	69480	Ttc9	tetratricopeptide repeat domain 9
130.346	-0.89162	0.163536	2.76328e-08	6.93935e-08	ENSMUSG00000030795	233908	Fus	fused in sarcoma
144.437	-0.756343	0.137922	2.76366e-08	6.93935e-08	ENSMUSG00000056014	243308	A430033K04Rik	RIKEN cDNA A430033K04 gene
43.0309	-1.29357	0.24342	2.76595e-08	6.94387e-08	ENSMUSG00000050876	72219	Spata31d1a	spermatogenesis associated 31 subfamily D, member 1A
22.5529	-1.77451	0.346916	2.78258e-08	6.98442e-08	ENSMUSG00000047977	239167	Synb	syncytin b
3694.4	-1.37166	0.259786	2.78382e-08	6.98631e-08	ENSMUSG00000030683	233878	Sez6l2	seizure related 6 homolog like 2
13.2105	-3.6441	0.730762	2.81969e-08	7.07508e-08	ENSMUSG00000027896	229699	Slc16a4	solute carrier family 16 (monocarboxylic acid transporters), member 4
41.0773	-1.40625	0.26725	2.83123e-08	7.10279e-08	ENSMUSG00000036030	235472	Prtg	protogenin
11.2917	-3.32193	0.662969	2.83817e-08	7.11896e-08	ENSMUSG00000074342	433638	I830077J02Rik	RIKEN cDNA I830077J02 gene
206.233	1.19885	0.224205	2.84301e-08	7.12985e-08	ENSMUSG00000020752	170472	Recql5	RecQ protein-like 5
176.086	-1.19767	0.223968	2.8437e-08	7.13035e-08	ENSMUSG00000106924	NA	NA	NA
92.8767	-2.37018	0.473624	2.84841e-08	7.14092e-08	ENSMUSG00000049076	78618	Acap2	ArfGAP with coiled-coil, ankyrin repeat and PH domains 2
221.923	0.778191	0.142223	2.88453e-08	7.23019e-08	ENSMUSG00000029246	231327	Ppat	phosphoribosyl pyrophosphate amidotransferase
18.7717	-1.82478	0.358428	2.89426e-08	7.25333e-08	ENSMUSG00000049249	102634348	Gm5316	predicted gene 5316
58.0149	1.14007	0.212525	2.9192e-08	7.31454e-08	ENSMUSG00000041957	67451	Pkp2	plakophilin 2
71.8072	0.930812	0.171448	2.96253e-08	7.42183e-08	ENSMUSG00000041774	69101	Ydjc	YdjC homolog (bacterial)
145.755	0.941582	0.173619	3.00998e-08	7.53937e-08	ENSMUSG00000045648	320460	Vwc2l	von Willebrand factor C domain-containing protein 2-like
39.0492	-1.48525	0.284842	3.04227e-08	7.61895e-08	ENSMUSG00000118506	73545	Cfap141	cilia and flagella associated protein 141
45.6495	-1.2658	0.238588	3.08933e-08	7.73544e-08	ENSMUSG00000026094	98267	Stk17b	serine/threonine kinase 17b (apoptosis-inducing)
116.929	0.863465	0.158754	3.09738e-08	7.75423e-08	ENSMUSG00000026036	65102	Nif3l1	Ngg1 interacting factor 3-like 1 (S. pombe)
108.778	-3.58902	0.721794	3.11225e-08	7.79011e-08	ENSMUSG00000030249	20928	Abcc9	ATP-binding cassette, sub-family C (CFTR/MRP), member 9
414.849	0.899548	0.165749	3.14131e-08	7.86149e-08	ENSMUSG00000036002	230088	Fam214b	family with sequence similarity 214, member B
14.1558	-3.62623	0.730221	3.14899e-08	7.87934e-08	ENSMUSG00000025888	12362	Casp1	caspase 1
830.429	0.509579	0.0926521	3.18541e-08	7.96907e-08	ENSMUSG00000043463	319642	Rab9b	RAB9B, member RAS oncogene family
39.4216	-1.55564	0.30059	3.18732e-08	7.97247e-08	ENSMUSG00000079304	71149	Tex52	testis expressed 52
298.133	-0.412904	0.0749276	3.18921e-08	7.9758e-08	ENSMUSG00000044496	77034	2510039O18Rik	RIKEN cDNA 2510039O18 gene
920.877	-0.284918	0.0516097	3.20256e-08	8.0078e-08	ENSMUSG00000048833	328133	Slc39a9	solute carrier family 39 (zinc transporter), member 9
259.405	0.977621	0.18103	3.2264e-08	8.066e-08	ENSMUSG00000037275	216766	Gemin5	gem nuclear organelle associated protein 5
30.3871	-1.47148	0.282501	3.2379e-08	8.09334e-08	ENSMUSG00000027995	24088	Tlr2	toll-like receptor 2
322.665	-0.428744	0.0778739	3.2526e-08	8.12867e-08	ENSMUSG00000022685	74108	Parn	poly(A)-specific ribonuclease (deadenylation nuclease)
606.628	0.368132	0.0667982	3.25917e-08	8.14367e-08	ENSMUSG00000020993	78232	Trappc6b	trafficking protein particle complex 6B
11.6555	-4.87343	1.05593	3.30402e-08	8.25432e-08	ENSMUSG00000071714	12984	Csf2rb2	colony stimulating factor 2 receptor, beta 2, low-affinity (granulocyte-macrophage)
510.144	0.280607	0.0508789	3.30854e-08	8.26416e-08	ENSMUSG00000001157	23885	Gmcl1	germ cell-less, spermatogenesis associated 1
36.838	-1.18565	0.22283	3.37756e-08	8.4351e-08	ENSMUSG00000043639	73713	Rbm20	RNA binding motif protein 20
799.442	-0.645362	0.118043	3.41895e-08	8.53698e-08	ENSMUSG00000106631	NA	NA	NA
178.957	0.604143	0.110383	3.43514e-08	8.57591e-08	ENSMUSG00000002908	84036	Kcnn1	potassium intermediate/small conductance calcium-activated channel, subfamily N, member 1
12.9601	-4.41025	0.921647	3.45159e-08	8.61548e-08	ENSMUSG00000020541	71943	Tom1l1	target of myb1-like 1 (chicken)
34.7203	-1.30858	0.248508	3.48134e-08	8.68823e-08	ENSMUSG00000042225	56068	Ammecr1	Alport syndrome, mental retardation, midface hypoplasia and elliptocytosis chromosomal region gene 1
379.009	-0.432665	0.0787805	3.50484e-08	8.74535e-08	ENSMUSG00000045691	105663	Thtpa	thiamine triphosphatase
1160.8	0.425568	0.077482	3.51082e-08	8.75877e-08	ENSMUSG00000056665	223626	Them6	thioesterase superfamily member 6
541.202	0.336256	0.0611752	3.59294e-08	8.96197e-08	ENSMUSG00000027374	77721	Mrps5	mitochondrial ribosomal protein S5
18.4762	19.5638	3.85064	3.59352e-08	8.96197e-08	ENSMUSG00000058835	11308	Abi1	abl interactor 1
738.014	0.358123	0.0651777	3.59761e-08	8.9706e-08	ENSMUSG00000055239	74287	Kcmf1	potassium channel modulatory factor 1
1249.66	-0.330985	0.0602382	3.64241e-08	9.08021e-08	ENSMUSG00000024030	11307	Abcg1	ATP binding cassette subfamily G member 1
20.407	-2.08233	0.417741	3.64283e-08	9.08021e-08	ENSMUSG00000036867	17130	Smad6	SMAD family member 6
29.5084	-2.12089	0.426161	3.67887e-08	9.16846e-08	ENSMUSG00000044707	380694	Ccnjl	cyclin J-like
1598.88	0.40651	0.0740984	3.68022e-08	9.17023e-08	ENSMUSG00000025968	227197	Ndufs1	NADH:ubiquinone oxidoreductase core subunit S1
12.4967	-2.54903	0.514896	3.725e-08	9.28019e-08	ENSMUSG00000038132	666794	Rbm24	RNA binding motif protein 24
873.108	0.480238	0.0877115	3.73977e-08	9.31539e-08	ENSMUSG00000036199	67184	Ndufa13	NADH:ubiquinone oxidoreductase subunit A13
29.7098	-1.5726	0.306086	3.74849e-08	9.33549e-08	ENSMUSG00000031767	67528	Nudt7	nudix (nucleoside diphosphate linked moiety X)-type motif 7
199.8	1.19347	0.225261	3.76173e-08	9.36682e-08	ENSMUSG00000036819	194952	Jmjd4	jumonji domain containing 4
49.4627	1.25331	0.237623	3.7624e-08	9.36687e-08	ENSMUSG00000041730	107751	Prrxl1	paired related homeobox protein-like 1
12.0596	-2.29024	0.462389	3.79292e-08	9.44121e-08	ENSMUSG00000053861	NA	NA	NA
1168.37	0.553039	0.101285	3.85622e-08	9.59712e-08	ENSMUSG00000007739	12464	Cct4	chaperonin containing Tcp1, subunit 4 (delta)
177.343	-2.62707	0.531346	3.87104e-08	9.63234e-08	ENSMUSG00000021990	219140	Spata13	spermatogenesis associated 13
58.7475	-1.79973	0.356827	3.88394e-08	9.66276e-08	ENSMUSG00000037818	269423	Abhd18	abhydrolase domain containing 18
481.467	0.345587	0.0630416	3.88815e-08	9.67156e-08	ENSMUSG00000021576	18570	Pdcd6	programmed cell death 6
502.582	0.550426	0.100856	3.92422e-08	9.7596e-08	ENSMUSG00000061104	100041953	Sap18b	Sin3-associated polypeptide 18B
603.556	-0.778829	0.143792	3.93036e-08	9.77317e-08	ENSMUSG00000041841	67281	Rpl37	ribosomal protein L37
10.997	-4.57579	0.975371	4.09097e-08	1.01708e-07	ENSMUSG00000025927	21419	Tfap2b	transcription factor AP-2 beta
185.802	-0.492444	0.0902574	4.13228e-08	1.02717e-07	ENSMUSG00000048355	76219	Arxes1	adipocyte-related X-chromosome expressed sequence 1
123.882	-2.57812	0.523097	4.17259e-08	1.03701e-07	ENSMUSG00000038393	56338	Txnip	thioredoxin interacting protein
204.492	0.528852	0.0970572	4.18919e-08	1.04096e-07	ENSMUSG00000048706	52829	Lurap1l	leucine rich adaptor protein 1-like
200.992	-1.39322	0.268246	4.21854e-08	1.04807e-07	ENSMUSG00000107023	NA	NA	NA
253.417	0.450053	0.08247	4.22176e-08	1.04869e-07	ENSMUSG00000049502	209200	Dtx3l	deltex 3-like, E3 ubiquitin ligase
450.233	0.401687	0.0735436	4.23002e-08	1.05056e-07	ENSMUSG00000071662	67710	Polr2g	polymerase (RNA) II (DNA directed) polypeptide G
136.187	0.863775	0.160492	4.25342e-08	1.05619e-07	ENSMUSG00000015312	17873	Gadd45b	growth arrest and DNA-damage-inducible 45 beta
1422.36	-0.422103	0.0773373	4.27529e-08	1.06143e-07	ENSMUSG00000063457	20054	Rps15	ribosomal protein S15
602.462	-0.488731	0.0896866	4.30144e-08	1.06774e-07	ENSMUSG00000024515	17128	Smad4	SMAD family member 4
3775.67	0.274215	0.0501495	4.33335e-08	1.07548e-07	ENSMUSG00000019194	20266	Scn1b	sodium channel, voltage-gated, type I, beta
15.0436	-2.02683	0.408568	4.35472e-08	1.08059e-07	ENSMUSG00000098132	78748	Rassf10	Ras association (RalGDS/AF-6) domain family (N-terminal) member 10
131.97	1.11862	0.211147	4.39337e-08	1.08999e-07	ENSMUSG00000031654	12404	Cbln1	cerebellin 1 precursor protein
35.7115	-1.61373	0.317074	4.42223e-08	1.09697e-07	ENSMUSG00000043668	244579	Tox3	TOX high mobility group box family member 3
144.439	1.30118	0.2491	4.45042e-08	1.10358e-07	ENSMUSG00000024949	22668	Sf1	splicing factor 1
577.321	-0.406376	0.0745312	4.44998e-08	1.10358e-07	ENSMUSG00000050608	433771	Micos10	mitochondrial contact site and cristae organizing system subunit 10
217.135	1.52157	0.296755	4.45414e-08	1.10431e-07	ENSMUSG00000019082	68267	Slc25a22	solute carrier family 25 (mitochondrial carrier, glutamate), member 22
29.8404	-1.92627	0.386815	4.45491e-08	1.10431e-07	ENSMUSG00000021314	218038	Amph	amphiphysin
62.5748	-1.4792	0.287505	4.47656e-08	1.10949e-07	ENSMUSG00000047050	258782	Olfr914	olfactory receptor 914
11.755	-4.0588	0.842094	4.49484e-08	1.11382e-07	ENSMUSG00000046500	320701	Tafa4	TAFA chemokine like family member 4
281.288	-0.893094	0.166493	4.50242e-08	1.11551e-07	ENSMUSG00000105549	NA	NA	NA
535.983	0.79953	0.148425	4.51554e-08	1.11857e-07	ENSMUSG00000047824	68911	Pygo2	pygopus 2
574.385	0.793628	0.147364	4.58171e-08	1.13476e-07	ENSMUSG00000048481	232934	Mypop	Myb-related transcription factor, partner of profilin
26.4187	-2.47073	0.503507	4.64809e-08	1.151e-07	ENSMUSG00000045930	66864	Clec14a	C-type lectin domain family 14, member a
670.198	0.389213	0.0714792	4.67986e-08	1.15867e-07	ENSMUSG00000034780	26877	B3galt1	UDP-Gal:betaGlcNAc beta 1,3-galactosyltransferase, polypeptide 1
398.784	-3.1065	0.632668	4.76974e-08	1.18072e-07	ENSMUSG00000033577	17920	Myo6	myosin VI
234.291	-0.706018	0.130833	4.77974e-08	1.18299e-07	ENSMUSG00000048787	233805	Dcun1d3	DCN1, defective in cullin neddylation 1, domain containing 3 (S. cerevisiae)
14.1433	-3.41305	0.696842	4.79264e-08	1.18598e-07	ENSMUSG00000079547	14999	H2-DMb1	histocompatibility 2, class II, locus Mb1
15.309	-1.71331	0.340312	4.79436e-08	1.1862e-07	ENSMUSG00000084329	627119	Gm6733	signal recognition particle receptor ('docking protein') pseudogene
72.8657	-1.4505	0.281943	4.79656e-08	1.18654e-07	ENSMUSG00000001656	109663	Hoxc11	homeobox C11
564.971	0.448889	0.0826083	4.81382e-08	1.19061e-07	ENSMUSG00000033510	170711	Otud7a	OTU domain containing 7A
127.822	0.56678	0.104617	4.84214e-08	1.19741e-07	ENSMUSG00000042660	67936	Wdr55	WD repeat domain 55
351.454	1.18198	0.224933	4.87944e-08	1.20642e-07	ENSMUSG00000026289	77040	Atg16l1	autophagy related 16-like 1 (S. cerevisiae)
539.111	0.640257	0.11848	4.89809e-08	1.21083e-07	ENSMUSG00000022885	20440	St6gal1	beta galactoside alpha 2,6 sialyltransferase 1
48.4207	1.49381	0.291708	4.91615e-08	1.21508e-07	ENSMUSG00000006546	12958	Cryba2	crystallin, beta A2
4782.59	-0.498529	0.0919095	4.92061e-08	1.21597e-07	ENSMUSG00000022108	16432	Itm2b	integral membrane protein 2B
3368.08	0.661391	0.122507	4.93721e-08	1.21987e-07	ENSMUSG00000041720	224020	Pi4ka	phosphatidylinositol 4-kinase alpha
10.8508	-4.55179	0.977408	4.94581e-08	1.22178e-07	ENSMUSG00000045382	12767	Cxcr4	chemokine (C-X-C motif) receptor 4
954.455	0.754897	0.140331	4.96903e-08	1.22709e-07	ENSMUSG00000028656	12331	Cap1	CAP, adenylate cyclase-associated protein 1 (yeast)
26.8666	-1.93437	0.390248	4.96874e-08	1.22709e-07	ENSMUSG00000069893	667214	9930111J21Rik1	RIKEN cDNA 9930111J21 gene 1
1030.6	0.335856	0.0617685	5.01963e-08	1.23938e-07	ENSMUSG00000066979	12237	Bub3	BUB3 mitotic checkpoint protein
58.5148	2.00474	0.406055	5.0457e-08	1.2456e-07	ENSMUSG00000083364	NA	NA	NA
154.443	-0.662283	0.122837	5.13634e-08	1.26776e-07	ENSMUSG00000028232	72098	Tmem68	transmembrane protein 68
19.5592	-1.87824	0.378426	5.20462e-08	1.28439e-07	ENSMUSG00000116632	76222	Magef1	MAGE family member F1
1087.31	0.234497	0.0431279	5.22003e-08	1.28797e-07	ENSMUSG00000041658	245670	Rragb	Ras-related GTP binding B
24.2623	-1.84891	0.371948	5.23734e-08	1.29202e-07	ENSMUSG00000044250	239647	Pced1b	PC-esterase domain containing 1B
69.5819	-1.42284	0.276827	5.2518e-08	1.29537e-07	ENSMUSG00000040990	58194	Sh3kbp1	SH3-domain kinase binding protein 1
85.3099	-1.02939	0.1944	5.26905e-08	1.2994e-07	ENSMUSG00000068263	58229	Efcc1	EF hand and coiled-coil domain containing 1
11.9949	-2.72985	0.559025	5.31508e-08	1.31052e-07	ENSMUSG00000032773	12669	Chrm1	cholinergic receptor, muscarinic 1, CNS
158.287	1.76687	0.353714	5.31645e-08	1.31064e-07	ENSMUSG00000001419	17261	Mef2d	myocyte enhancer factor 2D
192.825	0.68397	0.127154	5.3848e-08	1.32726e-07	ENSMUSG00000019710	67707	Mrpl24	mitochondrial ribosomal protein L24
451.609	0.52962	0.0980092	5.38868e-08	1.32799e-07	ENSMUSG00000026083	226982	Eif5b	eukaryotic translation initiation factor 5B
140.976	0.528822	0.097872	5.40929e-08	1.33284e-07	ENSMUSG00000030303	330450	Far2	fatty acyl CoA reductase 2
1439.09	0.448725	0.0829016	5.42071e-08	1.33542e-07	ENSMUSG00000038967	18604	Pdk2	pyruvate dehydrogenase kinase, isoenzyme 2
719.644	0.387247	0.0714803	5.46792e-08	1.34682e-07	ENSMUSG00000073433	14570	Arhgdig	Rho GDP dissociation inhibitor (GDI) gamma
559.752	0.468616	0.0866413	5.4741e-08	1.34811e-07	ENSMUSG00000050860	237928	Phospho1	phosphatase, orphan 1
9.7713	-3.37021	0.69167	5.48202e-08	1.34983e-07	ENSMUSG00000075015	NA	NA	NA
244.454	0.662526	0.123264	5.63334e-08	1.38685e-07	ENSMUSG00000065990	66077	Aurkaip1	aurora kinase A interacting protein 1
411.163	0.733956	0.136913	5.64503e-08	1.38949e-07	ENSMUSG00000022561	14731	Gpaa1	GPI anchor attachment protein 1
51.5368	-1.68657	0.336581	5.72721e-08	1.40948e-07	ENSMUSG00000059991	53324	Nptx2	neuronal pentraxin 2
25.8781	-2.43431	0.500244	5.73136e-08	1.41026e-07	ENSMUSG00000048865	226652	Arhgap30	Rho GTPase activating protein 30
447.682	0.42618	0.0788507	5.74133e-08	1.41247e-07	ENSMUSG00000017188	52469	Coa3	cytochrome C oxidase assembly factor 3
2142.64	-0.40134	0.0742871	5.90014e-08	1.45129e-07	ENSMUSG00000070733	72313	Fryl	FRY like transcription coactivator
201.364	-3.38495	0.697289	5.94993e-08	1.46329e-07	ENSMUSG00000031024	76954	Denn2b	DENN domain containing 2B
129.307	1.75793	0.353292	5.97927e-08	1.47025e-07	ENSMUSG00000027201	17876	Myef2	myelin basic protein expression factor 2, repressor
608.758	0.859079	0.161436	5.98177e-08	1.47062e-07	ENSMUSG00000029836	12417	Cbx3	chromobox 3
432.238	-0.559911	0.104063	5.9901e-08	1.47241e-07	ENSMUSG00000059811	56298	Atl2	atlastin GTPase 2
21.9342	-1.50366	0.296075	6.00987e-08	1.47702e-07	ENSMUSG00000071636	239731	Rimbp3	RIMS binding protein 3
53.6708	-0.976294	0.184651	6.02968e-08	1.48164e-07	ENSMUSG00000048581	329659	E130311K13Rik	RIKEN cDNA E130311K13 gene
303.782	0.659618	0.123007	6.05226e-08	1.48693e-07	ENSMUSG00000038957	353190	Edc3	enhancer of mRNA decapping 3
57.5054	0.989458	0.187323	6.06581e-08	1.49e-07	ENSMUSG00000049892	19416	Rasd1	RAS, dexamethasone-induced 1
53.5664	-1.25299	0.241642	6.08911e-08	1.49547e-07	ENSMUSG00000094649	633057	Gm7102	predicted gene 7102
45.8348	-2.27551	0.468039	6.09021e-08	1.49548e-07	ENSMUSG00000040253	229900	Gbp7	guanylate binding protein 7
606.482	-0.274756	0.0508284	6.1478e-08	1.50937e-07	ENSMUSG00000009905	70750	Kdsr	3-ketodihydrosphingosine reductase
1401.96	-0.702496	0.131274	6.15491e-08	1.51086e-07	ENSMUSG00000053907	232087	Mat2a	methionine adenosyltransferase II, alpha
11.4135	-4.42171	0.95075	6.19305e-08	1.51996e-07	ENSMUSG00000030865	70261	Chp2	calcineurin-like EF hand protein 2
197.014	0.58097	0.108277	6.39258e-08	1.56866e-07	ENSMUSG00000067931	381066	Zfp948	zinc finger protein 948
23.9518	1.84042	0.372975	6.41765e-08	1.57454e-07	ENSMUSG00000017716	11799	Birc5	baculoviral IAP repeat-containing 5
111.922	-1.20962	0.232992	6.46718e-08	1.58642e-07	ENSMUSG00000005501	227334	Usp40	ubiquitin specific peptidase 40
64.3999	1.27281	0.246546	6.58026e-08	1.61389e-07	ENSMUSG00000040688	213773	Tbl3	transducin (beta)-like 3
503.114	0.293519	0.0544362	6.58432e-08	1.61461e-07	ENSMUSG00000042229	98710	Rabif	RAB interacting factor
13.3344	-2.5563	0.528481	6.60341e-08	1.61901e-07	ENSMUSG00000048562	320145	Sp8	trans-acting transcription factor 8
1667.3	-0.351685	0.0652865	6.60752e-08	1.61975e-07	ENSMUSG00000057230	269774	Aak1	AP2 associated kinase 1
420.1	0.31518	0.0584844	6.63076e-08	1.62516e-07	ENSMUSG00000004451	64143	Ralb	v-ral simian leukemia viral oncogene B
592.827	0.489843	0.0912236	6.70332e-08	1.64267e-07	ENSMUSG00000030691	207278	Fchsd2	FCH and double SH3 domains 2
1381.29	-0.480086	0.0893982	6.72953e-08	1.64881e-07	ENSMUSG00000049252	94217	Lrp1b	low density lipoprotein-related protein 1B
404.851	0.380085	0.0706818	6.86336e-08	1.68131e-07	ENSMUSG00000033751	102060	Gadd45gip1	growth arrest and DNA-damage-inducible, gamma interacting protein 1
919.229	0.3113	0.057833	6.88168e-08	1.68551e-07	ENSMUSG00000067150	72322	Xpo5	exportin 5
24.0327	-5.48334	1.34734	6.88945e-08	1.68713e-07	ENSMUSG00000027985	16842	Lef1	lymphoid enhancer binding factor 1
21.0881	-5.5776	1.39214	6.89377e-08	1.6879e-07	ENSMUSG00000115248	NA	NA	NA
57.3752	-1.43952	0.283353	6.91953e-08	1.69392e-07	ENSMUSG00000100899	258291	Olfr1167	olfactory receptor 1167
10.1496	-2.659	0.550934	6.9998e-08	1.71327e-07	ENSMUSG00000048442	66528	Smim5	small integral membrane protein 5
1628.92	0.372244	0.0692638	7.01177e-08	1.71591e-07	ENSMUSG00000032238	19883	Rora	RAR-related orphan receptor alpha
283.865	0.616686	0.115511	7.1862e-08	1.7583e-07	ENSMUSG00000020814	67622	Mxra7	matrix-remodelling associated 7
105.239	-0.694902	0.130513	7.20079e-08	1.76157e-07	ENSMUSG00000039634	230162	Zfp189	zinc finger protein 189
90.3738	-1.10575	0.212202	7.21965e-08	1.76588e-07	ENSMUSG00000063188	258504	Olfr107	olfactory receptor 107
40.8952	-1.50911	0.299416	7.26223e-08	1.776e-07	ENSMUSG00000084399	NA	NA	NA
74.9609	0.837579	0.158351	7.34501e-08	1.79593e-07	ENSMUSG00000067367	17089	Lyar	Ly1 antibody reactive clone
93.3245	-2.21172	0.457846	7.34816e-08	1.7964e-07	ENSMUSG00000043323	381668	Fbrsl1	fibrosin-like 1
160.011	-0.593834	0.111247	7.36444e-08	1.80007e-07	ENSMUSG00000031917	66164	Nip7	NIP7, nucleolar pre-rRNA processing protein
740.214	0.520973	0.097407	7.37394e-08	1.80209e-07	ENSMUSG00000024958	107173	Gpr137	G protein-coupled receptor 137
232.436	0.698969	0.131422	7.40455e-08	1.80926e-07	ENSMUSG00000000489	18591	Pdgfb	platelet derived growth factor, B polypeptide
906.408	0.270225	0.0503037	7.42734e-08	1.81452e-07	ENSMUSG00000043683	14154	Fem1a	fem 1 homolog a
81.0465	-1.56785	0.313001	7.4699e-08	1.82461e-07	ENSMUSG00000054648	66869	Zfp869	zinc finger protein 869
1339.38	0.29699	0.0553261	7.51215e-08	1.83462e-07	ENSMUSG00000078652	19192	Psme3	proteaseome (prosome, macropain) activator subunit 3 (PA28 gamma, Ki)
713.338	0.327191	0.0609812	7.52359e-08	1.8371e-07	ENSMUSG00000020519	50724	Sap30l	SAP30-like
838.527	0.426331	0.079608	7.55809e-08	1.84521e-07	ENSMUSG00000020840	104184	Blmh	bleomycin hydrolase
270.119	-0.650039	0.122109	7.57581e-08	1.84922e-07	ENSMUSG00000024943	226026	Smc5	structural maintenance of chromosomes 5
12.7402	-2.43927	0.507195	7.62416e-08	1.86071e-07	ENSMUSG00000006649	54631	Nphs1	nephrosis 1, nephrin
10.942	-3.05409	0.634639	7.66768e-08	1.87101e-07	ENSMUSG00000118174	NA	NA	NA
6.67427	-4.43691	0.966274	7.82948e-08	1.91016e-07	ENSMUSG00000045179	20675	Sox3	SRY (sex determining region Y)-box 3
852.597	0.391019	0.0730535	7.8336e-08	1.91084e-07	ENSMUSG00000012076	52592	Brms1l	breast cancer metastasis-suppressor 1-like
3070.13	0.317345	0.0592203	7.84199e-08	1.91257e-07	ENSMUSG00000027248	14827	Pdia3	protein disulfide isomerase associated 3
24.2168	-5.75654	1.49561	8.00639e-08	1.95233e-07	ENSMUSG00000041828	217258	Abca8a	ATP-binding cassette, sub-family A (ABC1), member 8a
186.926	-0.662892	0.124814	8.00782e-08	1.95235e-07	ENSMUSG00000016179	215303	Camk1g	calcium/calmodulin-dependent protein kinase I gamma
33.5017	-2.13876	0.443569	8.05822e-08	1.9643e-07	ENSMUSG00000056174	329941	Col8a2	collagen, type VIII, alpha 2
86.7283	0.81558	0.154556	8.09452e-08	1.97282e-07	ENSMUSG00000111118	625046	Gm6545	family with sequence similarity 111, member A pseudogene
276.02	-0.444606	0.0832461	8.09864e-08	1.97348e-07	ENSMUSG00000002550	22245	Uck1	uridine-cytidine kinase 1
61.5008	0.845206	0.160403	8.11146e-08	1.97627e-07	ENSMUSG00000009551	70730	6330409D20Rik	RIKEN cDNA 6330409D20 gene
174.74	-0.938156	0.178903	8.11471e-08	1.97673e-07	ENSMUSG00000039765	231214	Cc2d2a	coiled-coil and C2 domain containing 2A
123.338	-0.80862	0.153208	8.12317e-08	1.97846e-07	ENSMUSG00000028358	72701	Zfp618	zinc finger protein 618
60.1302	-1.09135	0.210118	8.12591e-08	1.97879e-07	ENSMUSG00000021294	668303	Kif26a	kinesin family member 26A
140.619	-0.731264	0.138167	8.23436e-08	2.00452e-07	ENSMUSG00000052676	215693	Zmat1	zinc finger, matrin type 1
9.53993	-3.429	0.717012	8.2343e-08	2.00452e-07	ENSMUSG00000068259	258380	Olfr461	olfactory receptor 461
11.2462	-2.22944	0.463862	8.23722e-08	2.00487e-07	ENSMUSG00000039873	415115	Neurl2	neuralized E3 ubiquitin protein ligase 2
243.703	1.31775	0.258552	8.42859e-08	2.0511e-07	ENSMUSG00000028063	16905	Lmna	lamin A
81.9707	-0.932721	0.178092	8.48431e-08	2.06432e-07	ENSMUSG00000091405	97122	H4c14	H4 clustered histone 14
14.248	-1.93276	0.398291	8.51778e-08	2.07211e-07	ENSMUSG00000081208	NA	NA	NA
165.363	0.729404	0.138025	8.62241e-08	2.09721e-07	ENSMUSG00000018322	67145	Tomm34	translocase of outer mitochondrial membrane 34
21.6639	-1.95144	0.402774	8.64135e-08	2.10146e-07	ENSMUSG00000075097	258969	Olfr1226	olfactory receptor 1226
17.4653	-3.57957	0.752541	8.67795e-08	2.11e-07	ENSMUSG00000024737	65221	Slc15a3	solute carrier family 15, member 3
36.1431	-3.73837	0.789435	8.68792e-08	2.11207e-07	ENSMUSG00000057914	12296	Cacnb2	calcium channel, voltage-dependent, beta 2 subunit
79.4932	-1.25671	0.245605	8.69706e-08	2.11393e-07	ENSMUSG00000070337	217143	Gpr179	G protein-coupled receptor 179
531.921	0.695396	0.131472	8.72049e-08	2.11927e-07	ENSMUSG00000028886	14050	Eya3	EYA transcriptional coactivator and phosphatase 3
9.58674	-2.72932	0.570809	8.76982e-08	2.13089e-07	ENSMUSG00000040280	407790	Ndufa4l2	Ndufa4, mitochondrial complex associated like 2
1389.07	-0.372529	0.0698606	8.83389e-08	2.1461e-07	ENSMUSG00000034135	70661	Sik3	SIK family kinase 3
161.116	-2.15794	0.449512	8.84376e-08	2.14813e-07	ENSMUSG00000020413	15574	Hus1	HUS1 checkpoint clamp component
44.8674	-4.31462	0.938112	8.98491e-08	2.18205e-07	ENSMUSG00000019359	71584	Gdpd2	glycerophosphodiester phosphodiesterase domain containing 2
1686.05	-0.359145	0.0673762	8.9927e-08	2.18357e-07	ENSMUSG00000047036	235682	Zfp445	zinc finger protein 445
121.712	1.10391	0.213563	9.06488e-08	2.20073e-07	ENSMUSG00000001988	18142	Npas1	neuronal PAS domain protein 1
473.24	1.15688	0.224823	9.23243e-08	2.24093e-07	ENSMUSG00000000631	360013	Myo18a	myosin XVIIIA
14.8934	-3.64167	0.768989	9.23361e-08	2.24093e-07	ENSMUSG00000061762	21333	Tac1	tachykinin 1
445.814	0.550805	0.103873	9.26768e-08	2.24882e-07	ENSMUSG00000034343	67921	Ube2f	ubiquitin-conjugating enzyme E2F (putative)
40.02	-1.38641	0.27469	9.32382e-08	2.26206e-07	ENSMUSG00000056782	259062	Olfr667	olfactory receptor 667
76.2798	-0.707409	0.134161	9.41923e-08	2.28482e-07	ENSMUSG00000021982	71891	Cdadc1	cytidine and dCMP deaminase domain containing 1
1185.04	0.283047	0.0531272	9.43431e-08	2.2881e-07	ENSMUSG00000030401	20167	Rtn2	reticulon 2 (Z-band associated protein)
64.9881	-1.22779	0.240117	9.43946e-08	2.28896e-07	ENSMUSG00000048763	15410	Hoxb3	homeobox B3
16.1186	-1.99089	0.41341	9.55237e-08	2.31595e-07	ENSMUSG00000099850	NA	NA	NA
85.6356	0.908483	0.173966	9.55513e-08	2.31622e-07	ENSMUSG00000018012	170758	Rac3	Rac family small GTPase 3
870.143	0.330841	0.062211	9.75555e-08	2.36441e-07	ENSMUSG00000013701	53600	Timm23	translocase of inner mitochondrial membrane 23
9.32951	-3.6568	0.774527	9.7701e-08	2.36714e-07	ENSMUSG00000025358	12566	Cdk2	cyclin-dependent kinase 2
48.3897	-1.38643	0.275183	9.77011e-08	2.36714e-07	ENSMUSG00000029179	78796	Zcchc4	zinc finger, CCHC domain containing 4
27.5986	1.3094	0.258225	9.84425e-08	2.3847e-07	ENSMUSG00000026354	226413	Lct	lactase
18.363	-2.06308	0.430341	9.87879e-08	2.39266e-07	ENSMUSG00000051185	67698	Fam174a	family with sequence similarity 174, member A
73.1998	-0.988952	0.190487	9.89579e-08	2.39637e-07	ENSMUSG00000040771	106821	Oard1	O-acyl-ADP-ribose deacylase 1
25.4975	1.18277	0.23103	1.0053e-07	2.43403e-07	ENSMUSG00000031962	12555	Cdh15	cadherin 15
615.576	0.965381	0.185877	1.01849e-07	2.46556e-07	ENSMUSG00000028132	99887	Tlcd4	TLC domain containing 4
31.9697	1.27427	0.250934	1.02532e-07	2.48167e-07	ENSMUSG00000028584	242735	Lrrc38	leucine rich repeat containing 38
255.07	-0.48106	0.090881	1.02706e-07	2.48546e-07	ENSMUSG00000098188	268301	Sowahc	sosondowah ankyrin repeat domain family member C
9.96897	-3.09525	0.651963	1.04095e-07	2.51866e-07	ENSMUSG00000091313	NA	NA	NA
184.547	-0.626935	0.119014	1.05026e-07	2.54075e-07	ENSMUSG00000079396	100861615	Gm3411	predicted gene 3411
26.2081	-1.64079	0.334079	1.05503e-07	2.55187e-07	ENSMUSG00000081887	100534353	Gm12097	coiled-coil domain containing 47 pseudogene
1412.8	0.292852	0.0551905	1.05782e-07	2.55818e-07	ENSMUSG00000051615	76108	Rap2a	RAS related protein 2a
20.2327	-1.59085	0.322633	1.06387e-07	2.57237e-07	ENSMUSG00000112163	666611	Gm8188	mitogen-activated protein kinase kinase kinase 7 pseudogene
58.9467	-2.89226	0.609771	1.06574e-07	2.57646e-07	ENSMUSG00000001119	12833	Col6a1	collagen, type VI, alpha 1
398.114	0.514043	0.0973218	1.06793e-07	2.58133e-07	ENSMUSG00000029708	74375	Gcc1	golgi coiled coil 1
76.3903	-1.03855	0.201231	1.06921e-07	2.58398e-07	ENSMUSG00000024084	70536	Qpct	glutaminyl-peptide cyclotransferase (glutaminyl cyclase)
1476.38	1.09581	0.213199	1.07547e-07	2.59868e-07	ENSMUSG00000022973	104015	Synj1	synaptojanin 1
475.096	0.451899	0.0854652	1.08044e-07	2.60979e-07	ENSMUSG00000025235	102774	Bbs4	Bardet-Biedl syndrome 4 (human)
19.6934	-2.83767	0.598686	1.08037e-07	2.60979e-07	ENSMUSG00000037686	104816	Aspg	asparaginase
548.216	0.526969	0.0998785	1.09161e-07	2.63636e-07	ENSMUSG00000021486	66494	Prelid1	PRELI domain containing 1
466.499	0.492383	0.0932576	1.09695e-07	2.64879e-07	ENSMUSG00000027540	19246	Ptpn1	protein tyrosine phosphatase, non-receptor type 1
168.109	-0.583331	0.110759	1.09816e-07	2.65126e-07	ENSMUSG00000030982	71517	Vps35l	VPS35 endosomal protein sorting factor like
78.5157	0.850787	0.163279	1.10535e-07	2.66818e-07	ENSMUSG00000036111	109594	Lmo1	LIM domain only 1
338.012	0.759975	0.145303	1.11766e-07	2.69745e-07	ENSMUSG00000020109	56709	Dnajb12	DnaJ heat shock protein family (Hsp40) member B12
279.933	0.65281	0.124353	1.13034e-07	2.72759e-07	ENSMUSG00000046949	18105	Nqo2	N-ribosyldihydronicotinamide quinone reductase 2
54.2436	-1.26027	0.248864	1.13849e-07	2.74678e-07	ENSMUSG00000092074	100310872	Dynlt1a	dynein light chain Tctex-type 1A
192.22	-0.559951	0.106409	1.1471e-07	2.76711e-07	ENSMUSG00000103567	93713	Pcdhga5	protocadherin gamma subfamily A, 5
9.06829	-3.15074	0.666786	1.14958e-07	2.77261e-07	ENSMUSG00000083827	100416291	Gm15712	ribosomal protein L3 pseudogene
41.6559	-0.978627	0.189437	1.1554e-07	2.7862e-07	ENSMUSG00000038215	382010	Cep44	centrosomal protein 44
2252.82	-0.654808	0.124856	1.15992e-07	2.79661e-07	ENSMUSG00000052040	50794	Klf13	Kruppel-like factor 13
131.315	0.811387	0.155717	1.16533e-07	2.80919e-07	ENSMUSG00000024732	108673	Ccdc86	coiled-coil domain containing 86
7066.18	-0.221325	0.041824	1.17279e-07	2.8267e-07	ENSMUSG00000062661	14299	Ncs1	neuronal calcium sensor 1
1970.49	0.392401	0.0743559	1.18262e-07	2.84992e-07	ENSMUSG00000057177	606496	Gsk3a	glycogen synthase kinase 3 alpha
98.5442	-1.32656	0.263898	1.19119e-07	2.8701e-07	ENSMUSG00000029068	56036	Ccnl2	cyclin L2
235.525	0.783449	0.150309	1.19698e-07	2.88356e-07	ENSMUSG00000019235	238323	Rps6kl1	ribosomal protein S6 kinase-like 1
1469.18	0.293167	0.0555154	1.21527e-07	2.92662e-07	ENSMUSG00000037049	20597	Smpd1	sphingomyelin phosphodiesterase 1, acid lysosomal
19.4761	-1.52293	0.308613	1.21518e-07	2.92662e-07	ENSMUSG00000046321	195646	Hs3st2	heparan sulfate (glucosamine) 3-O-sulfotransferase 2
9.66942	-2.97925	0.632289	1.23818e-07	2.9813e-07	ENSMUSG00000001029	15896	Icam2	intercellular adhesion molecule 2
13.269	-4.74868	1.09049	1.23978e-07	2.98465e-07	ENSMUSG00000026471	15064	Mr1	major histocompatibility complex, class I-related
105.767	0.745594	0.143004	1.24231e-07	2.99025e-07	ENSMUSG00000103092	12941	Pcdha5	protocadherin alpha 5
284.623	0.527066	0.100365	1.24779e-07	3.00294e-07	ENSMUSG00000024042	17691	Sik1	salt inducible kinase 1
28.7127	-6.1313	1.7449	1.24884e-07	3.00496e-07	ENSMUSG00000017724	18612	Etv4	ets variant 4
257.51	1.19654	0.235877	1.24964e-07	3.00638e-07	ENSMUSG00000024228	67993	Nudt12	nudix (nucleoside diphosphate linked moiety X)-type motif 12
7.57061	-2.84808	0.604917	1.25702e-07	3.02363e-07	ENSMUSG00000050397	26927	Foxl2	forkhead box L2
2038.96	0.283667	0.0537893	1.26813e-07	3.04944e-07	ENSMUSG00000035891	223753	Cerk	ceramide kinase
71.1591	-1.61013	0.329385	1.26818e-07	3.04944e-07	ENSMUSG00000039841	627049	Zfp800	zinc finger protein 800
619.843	0.419042	0.0796411	1.26916e-07	3.0513e-07	ENSMUSG00000047712	338362	Ust	uronyl-2-sulfotransferase
1584.29	-0.212219	0.0402221	1.28084e-07	3.07887e-07	ENSMUSG00000023150	117198	Ivns1abp	influenza virus NS1A binding protein
23.6696	-1.86819	0.390107	1.2915e-07	3.10395e-07	ENSMUSG00000020052	17172	Ascl1	achaete-scute family bHLH transcription factor 1
291.618	-0.650402	0.124503	1.30172e-07	3.12801e-07	ENSMUSG00000024220	224656	Zfp523	zinc finger protein 523
76.658	-0.775461	0.149179	1.30368e-07	3.13219e-07	ENSMUSG00000091931	100233175	Gon7	GON7 subunit of KEOPS complex
19.1286	-3.03642	0.646106	1.30942e-07	3.14546e-07	ENSMUSG00000036636	26373	Clcn7	chloride channel, voltage-sensitive 7
180.746	-0.742018	0.142568	1.31043e-07	3.14736e-07	ENSMUSG00000022296	118452	Baalc	brain and acute leukemia, cytoplasmic
251.81	0.443702	0.0844885	1.3204e-07	3.17076e-07	ENSMUSG00000020605	58240	Hs1bp3	HCLS1 binding protein 3
10.222	-4.40793	0.984596	1.3296e-07	3.1921e-07	ENSMUSG00000021263	70059	Degs2	delta(4)-desaturase, sphingolipid 2
3407.94	1.29463	0.257915	1.32973e-07	3.1921e-07	ENSMUSG00000060279	11771	Ap2a1	adaptor-related protein complex 2, alpha 1 subunit
90.281	-0.728122	0.139898	1.33128e-07	3.19529e-07	ENSMUSG00000022913	56088	Psmg1	proteasome (prosome, macropain) assembly chaperone 1
1132.16	0.334242	0.0635503	1.34149e-07	3.21925e-07	ENSMUSG00000030754	70349	Copb1	coatomer protein complex, subunit beta 1
741.824	0.413491	0.0787359	1.34444e-07	3.2258e-07	ENSMUSG00000051851	72865	Rtl8c	retrotransposon Gag like 8C
132.421	-0.828924	0.160093	1.35854e-07	3.2591e-07	ENSMUSG00000042851	78751	Zc3h6	zinc finger CCCH type containing 6
97.9912	-7.78982	2.50093	1.36453e-07	3.27291e-07	ENSMUSG00000026821	19730	Ralgds	ral guanine nucleotide dissociation stimulator
1234.28	-0.334624	0.0636742	1.37248e-07	3.29143e-07	ENSMUSG00000018171	75909	Vmp1	vacuole membrane protein 1
20.6806	2.09775	0.44427	1.3756e-07	3.29835e-07	ENSMUSG00000048138	226049	Dmrt2	doublesex and mab-3 related transcription factor 2
2106.84	0.337586	0.0642626	1.3858e-07	3.32228e-07	ENSMUSG00000027823	229363	Gmps	guanine monophosphate synthetase
920.719	-0.352437	0.0671214	1.39494e-07	3.34363e-07	ENSMUSG00000022389	21685	Tef	thyrotroph embryonic factor
138.133	0.516108	0.0986664	1.40708e-07	3.37216e-07	ENSMUSG00000026806	227674	Ddx31	DEAD/H box helicase 31
15.4098	-1.83551	0.383928	1.41641e-07	3.39394e-07	ENSMUSG00000109540	NA	NA	NA
302.721	0.696182	0.133891	1.41675e-07	3.3942e-07	ENSMUSG00000029462	56433	Vps29	VPS29 retromer complex component
16.1175	2.42214	0.517164	1.42282e-07	3.40817e-07	ENSMUSG00000006784	74407	Odad4	outer dynein arm complex subunit 4
80.4703	-0.845441	0.163724	1.43103e-07	3.42727e-07	ENSMUSG00000032067	19286	Pts	6-pyruvoyl-tetrahydropterin synthase
12.654	-2.36636	0.505131	1.43224e-07	3.42958e-07	ENSMUSG00000062007	209488	Hsh2d	hematopoietic SH2 domain containing
960.993	0.342863	0.0653586	1.43866e-07	3.4444e-07	ENSMUSG00000022800	69823	Fyttd1	forty-two-three domain containing 1
227.319	-0.503982	0.096409	1.44506e-07	3.45913e-07	ENSMUSG00000026888	50915	Grb14	growth factor receptor bound protein 14
9.25823	-2.63686	0.564442	1.48565e-07	3.55572e-07	ENSMUSG00000079495	100504710	Nat8f6	N-acetyltransferase 8 (GCN5-related) family member 6
440.857	-0.412356	0.0788165	1.49753e-07	3.58354e-07	ENSMUSG00000037253	240396	Mex3c	mex3 RNA binding family member C
193.108	0.458634	0.0877675	1.50642e-07	3.60423e-07	ENSMUSG00000037752	381560	Xkr8	X-linked Kx blood group related 8
11.7749	-4.20753	0.932984	1.50985e-07	3.61183e-07	ENSMUSG00000044034	208990	Npb	neuropeptide B
364.509	0.423113	0.0809279	1.51728e-07	3.62899e-07	ENSMUSG00000071253	73132	Slc25a16	solute carrier family 25 (mitochondrial carrier, Graves disease autoantigen), member 16
383.531	0.481917	0.0923106	1.52354e-07	3.64337e-07	ENSMUSG00000029404	65105	Arl6ip4	ADP-ribosylation factor-like 6 interacting protein 4
26.9029	-1.53844	0.315072	1.52949e-07	3.65698e-07	ENSMUSG00000022369	105837	Mtbp	Mdm2, transformed 3T3 cell double minute p53 binding protein
293.621	-1.11075	0.219212	1.53411e-07	3.66741e-07	ENSMUSG00000001323	27364	Srr	serine racemase
49.4347	-1.01596	0.19934	1.56597e-07	3.74295e-07	ENSMUSG00000059554	215814	Ccdc28a	coiled-coil domain containing 28A
545.368	0.70084	0.135303	1.56774e-07	3.74657e-07	ENSMUSG00000025237	67287	Parp6	poly (ADP-ribose) polymerase family, member 6
273.889	0.388965	0.0744352	1.56946e-07	3.75004e-07	ENSMUSG00000033983	12812	Coil	coilin
1348.09	0.32187	0.0615412	1.58144e-07	3.77805e-07	ENSMUSG00000027698	320024	Nceh1	neutral cholesterol ester hydrolase 1
12.0863	-3.71352	0.806401	1.58865e-07	3.79464e-07	ENSMUSG00000037731	230787	Themis2	thymocyte selection associated family member 2
301.457	-0.44761	0.0858257	1.60298e-07	3.82823e-07	ENSMUSG00000002996	73389	Hbp1	high mobility group box transcription factor 1
399.602	0.413304	0.0791922	1.60424e-07	3.8306e-07	ENSMUSG00000030965	109359	Abraxas2	BRISC complex subunit
123.33	-0.631614	0.121745	1.60875e-07	3.84074e-07	ENSMUSG00000032040	69305	Dcps	decapping enzyme, scavenger
159.346	-3.89005	0.851028	1.61017e-07	3.84348e-07	ENSMUSG00000021390	18295	Ogn	osteoglycin
18.8258	-1.81533	0.381268	1.61582e-07	3.85633e-07	ENSMUSG00000014704	15399	Hoxa2	homeobox A2
17.9085	1.40938	0.285894	1.62251e-07	3.87166e-07	ENSMUSG00000026622	18005	Nek2	NIMA (never in mitosis gene a)-related expressed kinase 2
35.2791	-1.25617	0.251395	1.63084e-07	3.89088e-07	ENSMUSG00000105422	619645	Gm6089	RRS1 ribosome biogenesis regulator homolog pseudogene
46.2257	-1.42666	0.289933	1.63257e-07	3.89436e-07	ENSMUSG00000004359	20728	Spic	Spi-C transcription factor (Spi-1/PU.1 related)
681.926	0.282048	0.0539791	1.6515e-07	3.93887e-07	ENSMUSG00000060992	56447	Copz1	coatomer protein complex, subunit zeta 1
1087.99	-0.767755	0.14894	1.66008e-07	3.95868e-07	ENSMUSG00000111485	NA	NA	NA
134.458	0.627458	0.121147	1.6921e-07	4.03436e-07	ENSMUSG00000006732	17299	Mettl1	methyltransferase like 1
345.008	0.587812	0.113353	1.6947e-07	4.03988e-07	ENSMUSG00000036285	56412	Noa1	nitric oxide associated 1
14.717	-2.78556	0.599763	1.69702e-07	4.04475e-07	ENSMUSG00000031101	74131	Sash3	SAM and SH3 domain containing 3
95.8858	-0.661833	0.127986	1.71006e-07	4.07514e-07	ENSMUSG00000062944	100043133	9130023H24Rik	RIKEN cDNA 9130023H24 gene
378.988	0.592423	0.114298	1.71096e-07	4.07662e-07	ENSMUSG00000038174	213056	Fam126b	family with sequence similarity 126, member B
320.55	-0.482572	0.0928218	1.71168e-07	4.07766e-07	ENSMUSG00000034659	68539	Tmem109	transmembrane protein 109
65.8277	-1.31894	0.265918	1.71271e-07	4.07945e-07	ENSMUSG00000062987	384732	Olfr715b	olfactory receptor 715B
28.0456	-1.42161	0.289347	1.71627e-07	4.08723e-07	ENSMUSG00000115235	NA	NA	NA
147.097	-0.740742	0.143762	1.73447e-07	4.12959e-07	ENSMUSG00000032440	21813	Tgfbr2	transforming growth factor, beta receptor II
388.008	0.682786	0.132209	1.73463e-07	4.12959e-07	ENSMUSG00000062393	331374	Dgkk	diacylglycerol kinase kappa
16.6214	-2.26519	0.486879	1.73806e-07	4.13707e-07	ENSMUSG00000084408	NA	NA	NA
96.4745	-0.61813	0.119434	1.74197e-07	4.14568e-07	ENSMUSG00000016481	12946	Cr1l	complement component (3b/4b) receptor 1-like
10.2329	-3.99762	0.882723	1.75096e-07	4.16639e-07	ENSMUSG00000045591	94222	Olig3	oligodendrocyte transcription factor 3
16.1015	-2.45989	0.53026	1.75526e-07	4.17594e-07	ENSMUSG00000048502	278672	Duxbl1	double homeobox B-like 1
340.356	0.865992	0.169167	1.76322e-07	4.19418e-07	ENSMUSG00000032582	19654	Rbm6	RNA binding motif protein 6
43.4041	-2.07337	0.44348	1.77116e-07	4.21237e-07	ENSMUSG00000046152	171167	Fut10	fucosyltransferase 10
57.3059	-1.09548	0.217145	1.77331e-07	4.21679e-07	ENSMUSG00000078580	101604	E430018J23Rik	RIKEN cDNA E430018J23 gene
13.9504	-2.03951	0.435757	1.78456e-07	4.24284e-07	ENSMUSG00000078810	243816	Gp6	glycoprotein 6 (platelet)
1216.62	-0.36235	0.0696304	1.78811e-07	4.25056e-07	ENSMUSG00000040037	320840	Negr1	neuronal growth regulator 1
162.878	-0.62137	0.120202	1.79443e-07	4.26489e-07	ENSMUSG00000025538	67902	Sumf2	sulfatase modifying factor 2
208.651	0.757998	0.147403	1.79479e-07	4.26503e-07	ENSMUSG00000044749	76184	Abca6	ATP-binding cassette, sub-family A (ABC1), member 6
304.789	0.404936	0.0778881	1.7958e-07	4.26674e-07	ENSMUSG00000053334	231630	Ficd	FIC domain containing
240.767	-1.0794	0.213961	1.82941e-07	4.34586e-07	ENSMUSG00000029416	100561	Slc15a4	solute carrier family 15, member 4
131.081	-0.802228	0.156428	1.82989e-07	4.34628e-07	ENSMUSG00000025464	212503	Paox	polyamine oxidase (exo-N4-amino)
18.7391	-1.84318	0.390011	1.84126e-07	4.37258e-07	ENSMUSG00000009145	93838	Dqx1	DEAQ RNA-dependent ATPase
60.7174	0.835043	0.163139	1.84594e-07	4.38296e-07	ENSMUSG00000031853	234878	Map3k21	mitogen-activated protein kinase kinase kinase 21
314.851	-0.422376	0.0813743	1.86016e-07	4.41599e-07	ENSMUSG00000029392	75695	Rilpl1	Rab interacting lysosomal protein-like 1
21.2404	1.68585	0.352754	1.87897e-07	4.45919e-07	ENSMUSG00000020072	67307	Pbld2	phenazine biosynthesis-like protein domain containing 2
272.147	0.565035	0.109291	1.87883e-07	4.45919e-07	ENSMUSG00000025068	14873	Gsto1	glutathione S-transferase omega 1
335.047	-0.375188	0.0722778	1.90514e-07	4.52054e-07	ENSMUSG00000037029	26465	Zfp146	zinc finger protein 146
13.6902	-2.28714	0.493814	1.90614e-07	4.52216e-07	ENSMUSG00000115716	NA	NA	NA
14.633	-2.34188	0.506344	1.92835e-07	4.5741e-07	ENSMUSG00000046056	282619	Sbsn	suprabasin
66.0547	-1.70636	0.358062	1.93057e-07	4.5786e-07	ENSMUSG00000045427	56258	Hnrnph2	heterogeneous nuclear ribonucleoprotein H2
253.603	-0.859222	0.168377	1.93908e-07	4.59802e-07	ENSMUSG00000038518	16468	Jarid2	jumonji, AT rich interactive domain 2
121.485	-0.913352	0.179535	1.94536e-07	4.61139e-07	ENSMUSG00000042348	218639	Arl15	ADP-ribosylation factor-like 15
828.126	0.410082	0.0791124	1.94506e-07	4.61139e-07	ENSMUSG00000115987	66914	Vps28	vacuolar protein sorting 28
15.1436	-2.75968	0.597982	1.94826e-07	4.61752e-07	ENSMUSG00000036459	101543	Wtip	WT1 interacting protein
29.8527	-3.1558	0.684567	1.9567e-07	4.63674e-07	ENSMUSG00000034000	241159	Neu4	sialidase 4
1262.33	0.69528	0.135335	1.97655e-07	4.68301e-07	ENSMUSG00000001552	16480	Jup	junction plakoglobin
25.9953	-4.09493	0.9149	1.98336e-07	4.69837e-07	ENSMUSG00000020000	59012	Moxd1	monooxygenase, DBH-like 1
9.85876	-2.90152	0.629386	1.99515e-07	4.72552e-07	ENSMUSG00000106208	NA	NA	NA
238.161	0.478287	0.0924968	1.99548e-07	4.72553e-07	ENSMUSG00000036376	30946	Abt1	activator of basal transcription 1
55.6638	-1.24275	0.25048	2.0155e-07	4.77216e-07	ENSMUSG00000020282	13650	Rhbdf1	rhomboid 5 homolog 1
160.537	-0.989994	0.195818	2.02991e-07	4.80549e-07	ENSMUSG00000112855	NA	NA	NA
913.36	0.416067	0.0804266	2.04816e-07	4.84789e-07	ENSMUSG00000025217	12234	Btrc	beta-transducin repeat containing protein
915.814	0.494185	0.0957062	2.05214e-07	4.85652e-07	ENSMUSG00000024099	72900	Ndufv2	NADH:ubiquinone oxidoreductase core subunit V2
142.024	0.889204	0.174948	2.0668e-07	4.89039e-07	ENSMUSG00000043019	66967	Edem3	ER degradation enhancer, mannosidase alpha-like 3
9.20256	-3.16848	0.689341	2.07634e-07	4.91216e-07	ENSMUSG00000043144	11831	Aqp6	aquaporin 6
606.823	0.497206	0.0964102	2.11871e-07	5.01157e-07	ENSMUSG00000035392	227801	Dennd1a	DENN/MADD domain containing 1A
481.671	0.426344	0.0825708	2.14639e-07	5.07621e-07	ENSMUSG00000036398	76497	Ppp1r11	protein phosphatase 1, regulatory inhibitor subunit 11
1035.34	-0.406253	0.0786536	2.1516e-07	5.0877e-07	ENSMUSG00000019558	102857	Slc6a8	solute carrier family 6 (neurotransmitter transporter, creatine), member 8
126.912	-0.660635	0.128832	2.15534e-07	5.0957e-07	ENSMUSG00000023272	76737	Creld2	cysteine-rich with EGF-like domains 2
664.539	0.296317	0.0572682	2.15987e-07	5.10556e-07	ENSMUSG00000037306	230815	Man1c1	mannosidase, alpha, class 1C, member 1
33.9168	-2.22789	0.483133	2.1641e-07	5.11473e-07	ENSMUSG00000027070	14725	Lrp2	low density lipoprotein receptor-related protein 2
8.71713	-3.55994	0.781594	2.17836e-07	5.14759e-07	ENSMUSG00000020178	11540	Adora2a	adenosine A2a receptor
652.39	0.531491	0.103269	2.18504e-07	5.16252e-07	ENSMUSG00000029634	74132	Rnf6	ring finger protein (C3H2C3 type) 6
41.2098	-1.28099	0.25994	2.19778e-07	5.19176e-07	ENSMUSG00000112328	NA	NA	NA
126.136	1.02062	0.202931	2.2076e-07	5.2141e-07	ENSMUSG00000006471	78797	Ndor1	NADPH dependent diflavin oxidoreductase 1
26.5346	-1.95294	0.419404	2.21799e-07	5.23778e-07	ENSMUSG00000078451	73075	Ppil6	peptidylprolyl isomerase (cyclophilin)-like 6
28.443	-5.7468	1.61114	2.25732e-07	5.32979e-07	ENSMUSG00000019539	52377	Rcn3	reticulocalbin 3, EF-hand calcium binding domain
100.459	-0.901002	0.178004	2.2672e-07	5.35224e-07	ENSMUSG00000042042	78752	Csgalnact2	chondroitin sulfate N-acetylgalactosaminyltransferase 2
89.8778	0.769518	0.151025	2.27075e-07	5.35973e-07	ENSMUSG00000026770	16184	Il2ra	interleukin 2 receptor, alpha chain
746.18	-0.293937	0.056918	2.28052e-07	5.38166e-07	ENSMUSG00000040661	81000	Rad54l2	RAD54 like 2 (S. cerevisiae)
549.962	0.98003	0.194583	2.28079e-07	5.38166e-07	ENSMUSG00000116275	70579	Zc3h11a	zinc finger CCCH type containing 11A
81.6508	-3.4713	0.76251	2.29907e-07	5.42391e-07	ENSMUSG00000022546	76282	Gpt	glutamic pyruvic transaminase, soluble
2797.88	0.438672	0.0852252	2.32228e-07	5.47777e-07	ENSMUSG00000038738	243961	Shank1	SH3 and multiple ankyrin repeat domains 1
114.583	0.634111	0.123944	2.35401e-07	5.55169e-07	ENSMUSG00000041907	93690	Gpr45	G protein-coupled receptor 45
15.2453	-2.09765	0.454751	2.35485e-07	5.55275e-07	ENSMUSG00000051043	70355	Gprc5c	G protein-coupled receptor, family C, group 5, member C
28.1782	-1.75531	0.372926	2.35528e-07	5.55286e-07	ENSMUSG00000063260	54526	Syt10	synaptotagmin X
234.044	0.67331	0.131808	2.36116e-07	5.56582e-07	ENSMUSG00000042942	381157	Greb1l	growth regulation by estrogen in breast cancer-like
104.87	-0.663173	0.129836	2.39162e-07	5.63669e-07	ENSMUSG00000014245	327942	Pigl	phosphatidylinositol glycan anchor biosynthesis, class L
36.9137	-1.49478	0.310509	2.39266e-07	5.63822e-07	ENSMUSG00000090436	546981	Vmn2r75	vomeronasal 2, receptor 75
52.84	1.18743	0.239849	2.3981e-07	5.65012e-07	ENSMUSG00000113356	NA	NA	NA
45.2942	-1.30603	0.266565	2.40219e-07	5.65882e-07	ENSMUSG00000028456	22249	Unc13b	unc-13 homolog B
187.718	-1.46027	0.302396	2.40263e-07	5.65893e-07	ENSMUSG00000022623	58234	Shank3	SH3 and multiple ankyrin repeat domains 3
343.769	-0.546509	0.106604	2.40379e-07	5.66073e-07	ENSMUSG00000059981	381921	Taok2	TAO kinase 2
507.677	1.25705	0.255582	2.43446e-07	5.73201e-07	ENSMUSG00000020827	50932	Mink1	misshapen-like kinase 1 (zebrafish)
16.4043	-1.94682	0.419663	2.43583e-07	5.7343e-07	ENSMUSG00000087233	NA	NA	NA
13.3585	-2.34943	0.513428	2.43782e-07	5.73804e-07	ENSMUSG00000063605	234582	Ccdc102a	coiled-coil domain containing 102A
178.532	-0.8987	0.178069	2.458e-07	5.78458e-07	ENSMUSG00000037152	66377	Ndufc1	NADH:ubiquinone oxidoreductase subunit C1
16.8611	-1.7925	0.382669	2.46499e-07	5.8001e-07	ENSMUSG00000101031	381213	Ms4a12	membrane-spanning 4-domains, subfamily A, member 12
1743.39	0.240334	0.0466398	2.46837e-07	5.8071e-07	ENSMUSG00000009681	110279	Bcr	BCR activator of RhoGEF and GTPase
151.025	0.684353	0.13447	2.58036e-07	6.06958e-07	ENSMUSG00000058503	68152	Fam133b	family with sequence similarity 133, member B
201.471	-0.556344	0.108885	2.61072e-07	6.13997e-07	ENSMUSG00000059839	408067	Zfp874b	zinc finger protein 874b
160.136	-0.724005	0.142576	2.62255e-07	6.16679e-07	ENSMUSG00000041930	433940	Fam222a	family with sequence similarity 222, member A
186.156	-0.544854	0.106634	2.63301e-07	6.19038e-07	ENSMUSG00000055991	22757	Zkscan5	zinc finger with KRAB and SCAN domains 5
53.1991	-1.35126	0.278007	2.63856e-07	6.2024e-07	ENSMUSG00000033075	223870	Senp1	SUMO1/sentrin specific peptidase 1
20.7036	-5.51332	1.50131	2.64708e-07	6.22141e-07	ENSMUSG00000049134	18175	Nrap	nebulin-related anchoring protein
2398.19	0.20418	0.039713	2.65363e-07	6.23578e-07	ENSMUSG00000025982	81898	Sf3b1	splicing factor 3b, subunit 1
340.13	-0.582799	0.114228	2.65572e-07	6.23969e-07	ENSMUSG00000021012	75553	Zc3h14	zinc finger CCCH type containing 14
59.2362	-1.44141	0.29922	2.66241e-07	6.25437e-07	ENSMUSG00000028480	384009	Glipr2	GLI pathogenesis-related 2
275.958	-0.404862	0.0789963	2.66459e-07	6.25848e-07	ENSMUSG00000039043	70420	Arpin	actin-related protein 2/3 complex inhibitor
267.581	-0.431029	0.0841754	2.68749e-07	6.31124e-07	ENSMUSG00000042460	94192	C1galt1	core 1 synthase, glycoprotein-N-acetylgalactosamine 3-beta-galactosyltransferase, 1
82.3476	1.06377	0.213771	2.68921e-07	6.31423e-07	ENSMUSG00000002486	77832	Tchp	trichoplein, keratin filament binding
245.342	-1.16802	0.236649	2.69697e-07	6.33142e-07	ENSMUSG00000020536	16897	Llgl1	LLGL1 scribble cell polarity complex component
32.6115	-1.42206	0.29485	2.70529e-07	6.34991e-07	ENSMUSG00000091586	208285	Cyp4f17	cytochrome P450, family 4, subfamily f, polypeptide 17
10.085	4.30854	0.994257	2.74765e-07	6.44828e-07	ENSMUSG00000047592	381680	Nxpe5	neurexophilin and PC-esterase domain family, member 5
2722.76	0.362185	0.0706966	2.75426e-07	6.46274e-07	ENSMUSG00000021756	16195	Il6st	interleukin 6 signal transducer
1011.74	0.348577	0.0680357	2.76705e-07	6.49171e-07	ENSMUSG00000041958	276846	Pigs	phosphatidylinositol glycan anchor biosynthesis, class S
62.4398	1.57855	0.33263	2.78547e-07	6.53386e-07	ENSMUSG00000047415	238377	Gpr68	G protein-coupled receptor 68
32.6693	1.56017	0.328267	2.80077e-07	6.56867e-07	ENSMUSG00000021660	218490	Btf3	basic transcription factor 3
339.331	-0.382509	0.0747475	2.81003e-07	6.5893e-07	ENSMUSG00000031221	18518	Igbp1	immunoglobulin (CD79A) binding protein 1
2191.96	-0.275218	0.0537204	2.85809e-07	6.7009e-07	ENSMUSG00000018481	66884	Appbp2	amyloid beta precursor protein (cytoplasmic tail) binding protein 2
175.644	-1.21806	0.248466	2.87618e-07	6.74221e-07	ENSMUSG00000039033	75812	Tasp1	taspase, threonine aspartase 1
126.52	-0.607494	0.119536	2.88705e-07	6.76661e-07	ENSMUSG00000020988	217666	L2hgdh	L-2-hydroxyglutarate dehydrogenase
62.2966	-1.6194	0.343059	2.88814e-07	6.76805e-07	ENSMUSG00000049571	212124	Cfap46	cilia and flagella associated protein 46
1115.32	-0.424948	0.0832703	2.95705e-07	6.9284e-07	ENSMUSG00000052915	74026	Msl1	male specific lethal 1
9.93726	-3.54035	0.78946	2.99012e-07	7.00475e-07	ENSMUSG00000053647	76854	Gper1	G protein-coupled estrogen receptor 1
360.007	0.457103	0.0896814	2.99646e-07	7.01846e-07	ENSMUSG00000030341	21937	Tnfrsf1a	tumor necrosis factor receptor superfamily, member 1a
621.448	0.365612	0.0716041	3.0095e-07	7.04785e-07	ENSMUSG00000046691	214987	Chtf8	CTF8, chromosome transmission fidelity factor 8
68.6088	-1.43035	0.298135	3.01264e-07	7.05404e-07	ENSMUSG00000027708	114893	Dcun1d1	DCN1, defective in cullin neddylation 1, domain containing 1 (S. cerevisiae)
84.5741	0.928081	0.185686	3.02882e-07	7.09077e-07	ENSMUSG00000033809	208624	Alg3	asparagine-linked glycosylation 3 (alpha-1,3-mannosyltransferase)
12.9884	-3.02098	0.668889	3.04217e-07	7.12087e-07	ENSMUSG00000042707	75563	Dnali1	dynein, axonemal, light intermediate polypeptide 1
21.7144	-1.37737	0.285768	3.04765e-07	7.13254e-07	ENSMUSG00000030790	11535	Adm	adrenomedullin
3990.33	-0.326259	0.0639005	3.07042e-07	7.18465e-07	ENSMUSG00000017291	216965	Taok1	TAO kinase 1
106.793	-2.14953	0.472528	3.07632e-07	7.19728e-07	ENSMUSG00000073468	106489	Sft2d1	SFT2 domain containing 1
595.484	0.370044	0.0725663	3.10981e-07	7.27446e-07	ENSMUSG00000028876	230735	Epha10	Eph receptor A10
391.28	-0.425389	0.0835152	3.11126e-07	7.27666e-07	ENSMUSG00000037343	319944	Taf2	TATA-box binding protein associated factor 2
10.2177	-2.60153	0.576131	3.11178e-07	7.2767e-07	ENSMUSG00000098354	NA	NA	NA
5.96731	-4.39806	1.03046	3.13827e-07	7.33744e-07	ENSMUSG00000052821	58861	Cysltr1	cysteinyl leukotriene receptor 1
10.5881	-5.11259	1.31298	3.14379e-07	7.34916e-07	ENSMUSG00000016933	18803	Plcg1	phospholipase C, gamma 1
34.7005	-2.2903	0.505916	3.15017e-07	7.36286e-07	ENSMUSG00000030465	234353	Psd3	pleckstrin and Sec7 domain containing 3
220.337	0.713403	0.141427	3.16657e-07	7.39999e-07	ENSMUSG00000026427	16865	Eif2d	eukaryotic translation initiation factor 2D
9.9541	2.19948	0.484919	3.16895e-07	7.40435e-07	ENSMUSG00000048399	71338	Tprg	transformation related protein 63 regulated
92.7114	-1.1225	0.228128	3.19613e-07	7.46666e-07	ENSMUSG00000021843	16709	Ktn1	kinectin 1
243.797	0.838926	0.167443	3.24032e-07	7.56866e-07	ENSMUSG00000001763	232670	Tspan33	tetraspanin 33
61.4884	0.912917	0.182999	3.25571e-07	7.60337e-07	ENSMUSG00000024957	16528	Kcnk4	potassium channel, subfamily K, member 4
102.21	-1.376	0.286279	3.26905e-07	7.63328e-07	ENSMUSG00000028521	242585	Slc35d1	solute carrier family 35 (UDP-glucuronic acid/UDP-N-acetylgalactosamine dual transporter), member D1
1606.15	-0.292812	0.0574598	3.27875e-07	7.65344e-07	ENSMUSG00000042390	229542	Gatad2b	GATA zinc finger domain containing 2B
314.778	-0.432882	0.0851665	3.2784e-07	7.65344e-07	ENSMUSG00000056167	78893	Cnot10	CCR4-NOT transcription complex, subunit 10
164.961	2.21547	0.489492	3.28791e-07	7.67356e-07	ENSMUSG00000028150	19885	Rorc	RAR-related orphan receptor gamma
12.8984	-3.02083	0.671581	3.30371e-07	7.70919e-07	ENSMUSG00000022468	19011	Endou	endonuclease, polyU-specific
115.863	-0.855139	0.171066	3.36028e-07	7.83993e-07	ENSMUSG00000031903	192654	Pla2g15	phospholipase A2, group XV
78.9682	-1.17303	0.239867	3.36192e-07	7.84248e-07	ENSMUSG00000021716	67288	Srek1ip1	splicing regulatory glutamine/lysine-rich protein 1interacting protein 1
629.636	0.360566	0.0709039	3.36626e-07	7.85133e-07	ENSMUSG00000036352	98766	Ubac1	ubiquitin associated domain containing 1
909.379	0.789154	0.157422	3.40917e-07	7.95011e-07	ENSMUSG00000027933	229543	Ints3	integrator complex subunit 3
95.614	-0.69461	0.138054	3.45635e-07	8.05884e-07	ENSMUSG00000069727	434179	Zfp975	zinc finger protein 975
26.1597	-1.43749	0.301597	3.46478e-07	8.07718e-07	ENSMUSG00000028626	12840	Col9a2	collagen, type IX, alpha 2
75.3529	-1.27493	0.263378	3.46653e-07	8.07994e-07	ENSMUSG00000091531	258218	Olfr102	olfactory receptor 102
507.245	-0.554476	0.109702	3.49371e-07	8.14197e-07	ENSMUSG00000098374	NA	NA	NA
66.1885	-1.07557	0.218684	3.5374e-07	8.24246e-07	ENSMUSG00000050428	243867	Fbxo46	F-box protein 46
3034.29	0.524334	0.103696	3.53803e-07	8.24259e-07	ENSMUSG00000003657	12308	Calb2	calbindin 2
322.09	-0.363056	0.0715401	3.55145e-07	8.27251e-07	ENSMUSG00000063296	320709	Tmem117	transmembrane protein 117
45.701	-0.992049	0.200541	3.55251e-07	8.27364e-07	ENSMUSG00000018509	73139	Cenpv	centromere protein V
15.8404	-1.86561	0.406904	3.55639e-07	8.28133e-07	ENSMUSG00000118555	NA	NA	NA
626.584	-0.437515	0.0863689	3.57708e-07	8.32815e-07	ENSMUSG00000023921	17850	Mmut	methylmalonyl-Coenzyme A mutase
1520.31	0.27834	0.0548001	3.60148e-07	8.38361e-07	ENSMUSG00000034560	319277	Washc4	WASH complex subunit 4
233.896	-0.580917	0.115163	3.60304e-07	8.38588e-07	ENSMUSG00000000581	57316	C1d	C1D nuclear receptor co-repressor
202.468	-1.58468	0.337882	3.61604e-07	8.41477e-07	ENSMUSG00000099041	NA	NA	NA
46.1667	-2.06318	0.455467	3.63069e-07	8.44751e-07	ENSMUSG00000030088	107747	Aldh1l1	aldehyde dehydrogenase 1 family, member L1
9.90619	-4.57317	1.10044	3.6564e-07	8.50595e-07	ENSMUSG00000022906	80285	Parp9	poly (ADP-ribose) polymerase family, member 9
107.912	-1.66349	0.357478	3.66246e-07	8.51866e-07	ENSMUSG00000006800	72043	Sulf2	sulfatase 2
65.9606	-3.42843	0.770604	3.68115e-07	8.56074e-07	ENSMUSG00000035342	226154	Lzts2	leucine zipper, putative tumor suppressor 2
223.093	0.561987	0.111459	3.70314e-07	8.61048e-07	ENSMUSG00000035960	11792	Apex1	apurinic/apyrimidinic endonuclease 1
403.583	0.373519	0.0737618	3.74312e-07	8.70205e-07	ENSMUSG00000002416	68198	Ndufb2	NADH:ubiquinone oxidoreductase subunit B2
19.0017	-1.84782	0.403482	3.74942e-07	8.71528e-07	ENSMUSG00000033386	20321	Frrs1	ferric-chelate reductase 1
511.99	0.399805	0.0790103	3.76335e-07	8.74625e-07	ENSMUSG00000028245	18201	Nsmaf	neutral sphingomyelinase (N-SMase) activation associated factor
57.7178	1.17564	0.241568	3.76801e-07	8.75566e-07	ENSMUSG00000045731	18155	Pnoc	prepronociceptin
17.4691	-1.86387	0.407742	3.81031e-07	8.85251e-07	ENSMUSG00000027230	26427	Creb3l1	cAMP responsive element binding protein 3-like 1
497.614	-0.479582	0.0950196	3.83487e-07	8.90814e-07	ENSMUSG00000049100	18526	Pcdh10	protocadherin 10
10.9623	-2.27189	0.506536	3.87577e-07	9.0017e-07	ENSMUSG00000051225	239463	Fam83a	family with sequence similarity 83, member A
203.513	-0.442891	0.0877134	3.88425e-07	9.01992e-07	ENSMUSG00000045316	68636	Fahd1	fumarylacetoacetate hydrolase domain containing 1
145.563	-2.17516	0.483883	3.90766e-07	9.07282e-07	ENSMUSG00000029406	19679	Pitpnm2	phosphatidylinositol transfer protein, membrane-associated 2
42.8465	-1.54513	0.329342	3.91675e-07	9.09246e-07	ENSMUSG00000072653	232785	Zfp783	zinc finger protein 783
570.335	-0.38034	0.0752716	3.95023e-07	9.16869e-07	ENSMUSG00000032527	66904	Pccb	propionyl Coenzyme A carboxylase, beta polypeptide
1220.95	0.223088	0.0440572	3.98193e-07	9.24079e-07	ENSMUSG00000037119	210998	Fam91a1	family with sequence similarity 91, member A1
23.5955	-1.2002	0.247702	3.98456e-07	9.24539e-07	ENSMUSG00000049404	109222	Rarres1	retinoic acid receptor responder (tazarotene induced) 1
59.2674	-0.955598	0.193624	4.00417e-07	9.28939e-07	ENSMUSG00000026723	13434	Trdmt1	tRNA aspartic acid methyltransferase 1
5.80355	-4.26099	1.00159	4.00689e-07	9.29419e-07	ENSMUSG00000021213	27384	Akr1c13	aldo-keto reductase family 1, member C13
1431.2	0.381584	0.0755622	4.00965e-07	9.29909e-07	ENSMUSG00000029922	54484	Mkrn1	makorin, ring finger protein, 1
20.3567	-1.43528	0.303142	4.07092e-07	9.43967e-07	ENSMUSG00000104577	NA	NA	NA
939.09	0.293061	0.0579796	4.07568e-07	9.44918e-07	ENSMUSG00000037710	52637	Cisd1	CDGSH iron sulfur domain 1
94.5653	-2.14846	0.478587	4.09921e-07	9.50221e-07	ENSMUSG00000023224	12258	Serping1	serine (or cysteine) peptidase inhibitor, clade G, member 1
53.0779	-1.88682	0.415149	4.17914e-07	9.68593e-07	ENSMUSG00000048897	209225	Zfp710	zinc finger protein 710
416.08	0.602213	0.120155	4.18534e-07	9.69873e-07	ENSMUSG00000040591	228356	Cstpp1	centriolar satellite-associated tubulin polyglutamylase complex regulator 1
578.761	0.382302	0.0758355	4.19518e-07	9.71996e-07	ENSMUSG00000021807	68045	Rtraf	RNA transcription, translation and transport factor
142.386	-0.961898	0.195483	4.27174e-07	9.89576e-07	ENSMUSG00000028420	52076	Tmem38b	transmembrane protein 38B
791.993	0.842688	0.170057	4.27949e-07	9.91211e-07	ENSMUSG00000059291	67025	Rpl11	ribosomal protein L11
15876	0.442777	0.0880166	4.2828e-07	9.91817e-07	ENSMUSG00000062591	22153	Tubb4a	tubulin, beta 4A class IVA
253.098	-0.44976	0.0894356	4.30295e-07	9.96291e-07	ENSMUSG00000040331	67872	Nsmce4a	NSE4 homolog A, SMC5-SMC6 complex component
23.948	-2.40354	0.539807	4.3035e-07	9.96291e-07	ENSMUSG00000048572	226040	Tmem252	transmembrane protein 252
127.809	0.693768	0.139071	4.32083e-07	1.00014e-06	ENSMUSG00000022244	17117	Amacr	alpha-methylacyl-CoA racemase
94.4147	-2.43641	0.547696	4.3509e-07	1.00694e-06	ENSMUSG00000028476	53614	Reck	reversion-inducing-cysteine-rich protein with kazal motifs
72.3697	-0.986309	0.200933	4.35998e-07	1.00888e-06	ENSMUSG00000064036	71263	Mro	maestro
25782.1	-1.16132	0.239885	4.41307e-07	1.021e-06	ENSMUSG00000064370	17711	CYTB	cytochrome b
1257.77	0.445756	0.0887662	4.47818e-07	1.03589e-06	ENSMUSG00000029221	109108	Slc30a9	solute carrier family 30 (zinc transporter), member 9
31.9572	-1.4657	0.311934	4.52923e-07	1.04753e-06	ENSMUSG00000111662	NA	NA	NA
39.5932	-1.0924	0.224624	4.5302e-07	1.04759e-06	ENSMUSG00000034959	271221	Rubcnl	RUN and cysteine rich domain containing beclin 1 interacting protein like
146.471	0.536983	0.107249	4.53795e-07	1.04921e-06	ENSMUSG00000027300	140629	Ubox5	U box domain containing 5
597.053	0.908196	0.184413	4.55146e-07	1.05217e-06	ENSMUSG00000091228	NA	NA	NA
741.103	0.402824	0.0802222	4.60126e-07	1.06351e-06	ENSMUSG00000039911	74646	Spsb1	splA/ryanodine receptor domain and SOCS box containing 1
53.3908	-2.30247	0.518042	4.62789e-07	1.06949e-06	ENSMUSG00000033060	380928	Lmo7	LIM domain only 7
5.3631	-4.29093	1.02021	4.64626e-07	1.07356e-06	ENSMUSG00000020437	246177	Myo1g	myosin IG
90.9579	-1.04793	0.214974	4.64698e-07	1.07356e-06	ENSMUSG00000057858	76539	Fam204a	family with sequence similarity 204, member A
178.226	1.15105	0.238098	4.66335e-07	1.07717e-06	ENSMUSG00000043091	22146	Tuba1c	tubulin, alpha 1C
166.243	-0.597745	0.119758	4.67829e-07	1.08042e-06	ENSMUSG00000056019	236193	Zfp709	zinc finger protein 709
12.9978	-3.31864	0.753643	4.67893e-07	1.08042e-06	ENSMUSG00000082361	12223	Btc	betacellulin, epidermal growth factor family member
280.082	0.579737	0.1161	4.69885e-07	1.08484e-06	ENSMUSG00000049680	72046	Urgcp	upregulator of cell proliferation
147.85	0.708612	0.142603	4.70151e-07	1.08528e-06	ENSMUSG00000026694	71449	Eef1aknmt	EEF1A lysine and N-terminal methyltransferase
13.3063	-3.87275	0.896436	4.70852e-07	1.08673e-06	ENSMUSG00000015340	13058	Cybb	cytochrome b-245, beta polypeptide
12.5184	3.49716	0.797803	4.71234e-07	1.08743e-06	ENSMUSG00000026931	67507	1700019N19Rik	RIKEN cDNA 1700019N19 gene
481.832	1.15203	0.238425	4.71376e-07	1.08759e-06	ENSMUSG00000058248	16510	Kcnh1	potassium voltage-gated channel, subfamily H (eag-related), member 1
94.228	-1.40497	0.297763	4.72979e-07	1.09111e-06	ENSMUSG00000042167	100715	Tent2	terminal nucleotidyltransferase 2
566.007	0.899196	0.182929	4.83652e-07	1.11555e-06	ENSMUSG00000038406	233208	Scaf1	SR-related CTD-associated factor 1
240.477	-0.786035	0.158953	4.85858e-07	1.12046e-06	ENSMUSG00000061119	72461	Prcp	prolylcarboxypeptidase (angiotensinase C)
9.47695	-3.17133	0.72007	4.87276e-07	1.12355e-06	ENSMUSG00000000682	23833	Cd52	CD52 antigen
388.441	-0.60652	0.12178	4.90848e-07	1.13161e-06	ENSMUSG00000018102	68024	H2bc4	H2B clustered histone 4
366.465	0.758557	0.153285	4.93276e-07	1.13702e-06	ENSMUSG00000004096	66070	Cwc15	CWC15 spliceosome-associated protein
11.1689	3.75769	0.867463	4.94007e-07	1.13852e-06	ENSMUSG00000003051	13710	Elf3	E74-like factor 3
411.802	0.349228	0.0696952	4.9976e-07	1.15145e-06	ENSMUSG00000017858	245866	Ift52	intraflagellar transport 52
18.1865	-2.89244	0.656165	4.99826e-07	1.15145e-06	ENSMUSG00000025911	76187	Adhfe1	alcohol dehydrogenase, iron containing, 1
324.08	-0.520272	0.104249	4.99858e-07	1.15145e-06	ENSMUSG00000028458	21754	Tesk1	testis specific protein kinase 1
354.778	-0.845022	0.171722	5.08836e-07	1.17195e-06	ENSMUSG00000059970	15512	Hspa2	heat shock protein 2
13.2767	-3.1677	0.720895	5.09496e-07	1.17328e-06	ENSMUSG00000035208	276950	Slfn8	schlafen 8
53.6288	-1.01916	0.209448	5.11445e-07	1.17758e-06	ENSMUSG00000063804	380669	Lin28b	lin-28 homolog B
9.72474	-2.63605	0.598271	5.13521e-07	1.18217e-06	ENSMUSG00000041202	18782	Pla2g2d	phospholipase A2, group IID
23.9421	-1.49646	0.321266	5.15039e-07	1.18547e-06	ENSMUSG00000033453	235130	Adamts15	a disintegrin-like and metallopeptidase (reprolysin type) with thrombospondin type 1 motif, 15
57.0117	-0.97334	0.199453	5.15133e-07	1.1855e-06	ENSMUSG00000022853	74147	Ehhadh	enoyl-Coenzyme A, hydratase/3-hydroxyacyl Coenzyme A dehydrogenase
178.678	-1.3773	0.292191	5.15988e-07	1.18728e-06	ENSMUSG00000035900	223752	Gramd4	GRAM domain containing 4
636.662	0.699929	0.141356	5.19477e-07	1.19511e-06	ENSMUSG00000024566	50771	Atp9b	ATPase, class II, type 9B
422.003	0.307958	0.0615287	5.24253e-07	1.20591e-06	ENSMUSG00000028243	68053	Ubxn2b	UBX domain protein 2B
419.597	0.432081	0.0865465	5.25565e-07	1.20873e-06	ENSMUSG00000021938	66645	Pspc1	paraspeckle protein 1
25.3642	-1.75271	0.385849	5.27348e-07	1.21264e-06	ENSMUSG00000094380	258797	Olfr904	olfactory receptor 904
77.7591	-1.75188	0.38565	5.27634e-07	1.2131e-06	ENSMUSG00000022216	19186	Psme1	proteasome (prosome, macropain) activator subunit 1 (PA28 alpha)
80.7258	0.933269	0.190999	5.32638e-07	1.22441e-06	ENSMUSG00000029387	209357	Gtf2h3	general transcription factor IIH, polypeptide 3
232.539	-0.533806	0.107306	5.3756e-07	1.23553e-06	ENSMUSG00000052155	11480	Acvr2a	activin receptor IIA
1607.07	0.314577	0.0629532	5.45288e-07	1.25309e-06	ENSMUSG00000030256	79362	Bhlhe41	basic helix-loop-helix family, member e41
120.02	-0.88657	0.181107	5.46251e-07	1.2551e-06	ENSMUSG00000041153	209212	Osgin2	oxidative stress induced growth inhibitor family member 2
17.2165	-1.61626	0.35209	5.48408e-07	1.25986e-06	ENSMUSG00000046372	NA	NA	NA
7333.01	-0.4199	0.0842585	5.54589e-07	1.27385e-06	ENSMUSG00000033208	20203	S100b	S100 protein, beta polypeptide, neural
344.521	-0.6598	0.133389	5.55926e-07	1.27672e-06	ENSMUSG00000036138	113868	Acaa1a	acetyl-Coenzyme A acyltransferase 1A
30.5492	-1.83368	0.407486	5.62334e-07	1.29123e-06	ENSMUSG00000006344	23887	Ggt5	gamma-glutamyltransferase 5
667.051	-0.467199	0.0939122	5.63074e-07	1.29272e-06	ENSMUSG00000028032	23971	Papss1	3'-phosphoadenosine 5'-phosphosulfate synthase 1
329.425	0.727734	0.147677	5.68747e-07	1.30554e-06	ENSMUSG00000051379	71436	Flrt3	fibronectin leucine rich transmembrane protein 3
72.7782	1.24158	0.261102	5.71216e-07	1.31099e-06	ENSMUSG00000033287	72844	Kctd17	potassium channel tetramerisation domain containing 17
14.2893	3.65434	0.847927	5.83186e-07	1.33825e-06	ENSMUSG00000068246	71898	Apol9b	apolipoprotein L 9b
53.8837	-6.60121	2.25754	5.83842e-07	1.33954e-06	ENSMUSG00000091945	666002	Vmn2r114	vomeronasal 2, receptor 114
28.7701	-1.99671	0.449299	5.86009e-07	1.3443e-06	ENSMUSG00000063446	272031	Plppr1	phospholipid phosphatase related 1
41.6063	-1.36746	0.291516	5.9013e-07	1.35354e-06	ENSMUSG00000023999	319991	Kif6	kinesin family member 6
95.6943	1.01212	0.209155	5.92661e-07	1.35913e-06	ENSMUSG00000073684	67513	Faap20	Fanconi anemia core complex associated protein 20
31.5939	1.70315	0.375449	5.96188e-07	1.367e-06	ENSMUSG00000045725	78004	Prr15	proline rich 15
441.029	-0.51878	0.104672	5.97582e-07	1.36998e-06	ENSMUSG00000022272	17909	Myo10	myosin X
496.672	0.534404	0.1079	6.01289e-07	1.37825e-06	ENSMUSG00000033282	244585	Rpgrip1l	Rpgrip1-like
25.4558	-4.08001	0.97	6.02343e-07	1.38045e-06	ENSMUSG00000030116	50530	Mfap5	microfibrillar associated protein 5
367.282	0.809217	0.165316	6.09047e-07	1.39559e-06	ENSMUSG00000000134	209446	Tfe3	transcription factor E3
208.62	0.654176	0.132713	6.10524e-07	1.39875e-06	ENSMUSG00000062257	330908	Opcml	opioid binding protein/cell adhesion molecule-like
27.6182	-1.54519	0.336018	6.15586e-07	1.41012e-06	ENSMUSG00000101337	100101919	Dnah7c	dynein, axonemal, heavy chain 7C
104.26	0.690746	0.1404	6.17057e-07	1.41327e-06	ENSMUSG00000019080	69572	Mfsd3	major facilitator superfamily domain containing 3
141.565	0.594357	0.120364	6.17325e-07	1.41366e-06	ENSMUSG00000047649	70333	Cd3eap	CD3E antigen, epsilon polypeptide associated protein
113.026	0.72118	0.146788	6.17825e-07	1.41458e-06	ENSMUSG00000041741	54611	Pde3a	phosphodiesterase 3A, cGMP inhibited
27.5912	-1.25448	0.265027	6.18078e-07	1.41493e-06	ENSMUSG00000014778	234686	Fhod1	formin homology 2 domain containing 1
11.568	-2.23232	0.508525	6.1905e-07	1.41693e-06	ENSMUSG00000054890	404335	Olfr1535	olfactory receptor 1535
14.5949	-1.76105	0.391051	6.26124e-07	1.43289e-06	ENSMUSG00000100937	75555	Nscme3l	NSE3 homolog, SMC5-SMC6 complex component like
8.66606	-2.4071	0.550718	6.27611e-07	1.43607e-06	ENSMUSG00000082570	NA	NA	NA
29.5431	1.2081	0.254368	6.31602e-07	1.44497e-06	ENSMUSG00000069910	70385	Spdl1	spindle apparatus coiled-coil protein 1
152.767	-0.873118	0.17927	6.31858e-07	1.44533e-06	ENSMUSG00000046753	320234	Ccdc66	coiled-coil domain containing 66
16.2294	-1.62025	0.355531	6.37856e-07	1.45881e-06	ENSMUSG00000041440	235533	Gk5	glycerol kinase 5 (putative)
343.403	0.621867	0.126291	6.46615e-07	1.47861e-06	ENSMUSG00000002949	21856	Timm44	translocase of inner mitochondrial membrane 44
22.1325	2.14182	0.487531	6.47695e-07	1.48084e-06	ENSMUSG00000034107	404545	Ano7	anoctamin 7
1625.45	0.607296	0.123333	6.55454e-07	1.49834e-06	ENSMUSG00000039611	67063	Pgap4	post-GPI attachment to proteins GalNAc transferase 4
5.32342	-4.34445	1.06089	6.55662e-07	1.49858e-06	ENSMUSG00000030048	68888	Gkn3	gastrokine 3
12.012	-2.63854	0.60629	6.55783e-07	1.49862e-06	ENSMUSG00000067276	12338	Capn6	calpain 6
596.691	0.551196	0.111733	6.56168e-07	1.49926e-06	ENSMUSG00000028737	212647	Aldh4a1	aldehyde dehydrogenase 4 family, member A1
273.816	-0.44343	0.0896315	6.58939e-07	1.50535e-06	ENSMUSG00000042742	101148	Bmt2	base methyltransferase of 25S rRNA 2
841.804	0.302499	0.060976	6.60221e-07	1.50804e-06	ENSMUSG00000022680	94184	Pdxdc1	pyridoxal-dependent decarboxylase domain containing 1
249.446	0.97724	0.202402	6.64324e-07	1.51717e-06	ENSMUSG00000090862	68052	Rps13	ribosomal protein S13
10.7565	-2.1386	0.487399	6.65897e-07	1.52052e-06	ENSMUSG00000070777	71601	Ceacam20	carcinoembryonic antigen-related cell adhesion molecule 20
552.607	0.956191	0.197807	6.68252e-07	1.52566e-06	ENSMUSG00000013646	79566	Sh3bp5l	SH3 binding domain protein 5 like
18.7045	-1.45266	0.314203	6.73457e-07	1.53705e-06	ENSMUSG00000067529	258675	Olfr1423	olfactory receptor 1423
44.26	-2.43602	0.559525	6.73389e-07	1.53705e-06	ENSMUSG00000079418	666468	Atg4a	autophagy related 4A, cysteine peptidase
66.021	-1.31709	0.280997	6.73863e-07	1.53774e-06	ENSMUSG00000045540	259048	Olfr600	olfactory receptor 600
516.145	-0.509711	0.103305	6.74258e-07	1.53839e-06	ENSMUSG00000068798	109905	Rap1a	RAS-related protein 1a
395.903	0.398031	0.0804751	6.81008e-07	1.55355e-06	ENSMUSG00000003299	66163	Mrpl4	mitochondrial ribosomal protein L4
6611.05	-0.356007	0.0719791	6.96157e-07	1.58785e-06	ENSMUSG00000037706	12520	Cd81	CD81 antigen
32.7536	-2.37303	0.545468	6.96603e-07	1.58862e-06	ENSMUSG00000041696	70784	Rasl12	RAS-like, family 12
11.038	-3.15024	0.7289	6.98006e-07	1.59157e-06	ENSMUSG00000033450	72536	Tagap	T cell activation Rho GTPase activating protein
12.4862	-2.30942	0.530345	7.00796e-07	1.59767e-06	ENSMUSG00000063594	14709	Gng8	guanine nucleotide binding protein (G protein), gamma 8
5.328	-4.06592	0.975502	7.09557e-07	1.61739e-06	ENSMUSG00000090863	NA	NA	NA
63.1137	-0.779936	0.160174	7.19883e-07	1.64051e-06	ENSMUSG00000032420	23959	Nt5e	5' nucleotidase, ecto
56.4626	-1.1208	0.235497	7.19927e-07	1.64051e-06	ENSMUSG00000035521	214505	Gnptg	N-acetylglucosamine-1-phosphotransferase, gamma subunit
23.5126	-2.75581	0.637014	7.2727e-07	1.65698e-06	ENSMUSG00000030769	233836	Slc5a11	solute carrier family 5 (sodium/glucose cotransporter), member 11
301.79	0.399769	0.0810509	7.29848e-07	1.66258e-06	ENSMUSG00000060923	75572	Acyp2	acylphosphatase 2, muscle type
4012.68	0.454979	0.092378	7.32455e-07	1.66826e-06	ENSMUSG00000027223	19099	Mapk8ip1	mitogen-activated protein kinase 8 interacting protein 1
12.6738	-1.90867	0.431862	7.35169e-07	1.67418e-06	ENSMUSG00000025727	100034748	A930017K11Rik	RIKEN cDNA A930017K11 gene
456.702	-0.426666	0.0865854	7.35879e-07	1.67553e-06	ENSMUSG00000035941	108837	Ibtk	inhibitor of Bruton agammaglobulinemia tyrosine kinase
100.407	8.58576	3.14091	7.39949e-07	1.68453e-06	ENSMUSG00000091421	100418460	Gm4202	tyrosine 3-monooxygenase/tryptophan 5-monooxygenase activation protein, beta polypeptide pseudogene
28.0912	-1.34593	0.289189	7.41079e-07	1.68683e-06	ENSMUSG00000070282	NA	NA	NA
507.707	0.487189	0.0990632	7.43871e-07	1.69292e-06	ENSMUSG00000035547	12337	Capn5	calpain 5
762.405	-0.68321	0.139875	7.44615e-07	1.69434e-06	ENSMUSG00000114367	NA	NA	NA
2138.28	0.593564	0.121149	7.51946e-07	1.71076e-06	ENSMUSG00000037916	17995	Ndufv1	NADH:ubiquinone oxidoreductase core subunit V1
26.9735	-1.50792	0.3297	7.54173e-07	1.71555e-06	ENSMUSG00000086580	NA	NA	NA
1756.34	0.592671	0.121005	7.58529e-07	1.72519e-06	ENSMUSG00000020456	18293	Ogdh	oxoglutarate (alpha-ketoglutarate) dehydrogenase (lipoamide)
188.657	-2.01666	0.459994	7.59398e-07	1.72689e-06	ENSMUSG00000064193	NA	NA	NA
70.8594	-3.60811	0.848452	7.59549e-07	1.72696e-06	ENSMUSG00000108815	NA	NA	NA
41.27	1.22316	0.259982	7.6133e-07	1.73073e-06	ENSMUSG00000062157	242700	Ifnlr1	interferon lambda receptor 1
731.366	-0.287443	0.0582604	7.63673e-07	1.73579e-06	ENSMUSG00000009630	19053	Ppp2cb	protein phosphatase 2 (formerly 2A), catalytic subunit, beta isoform
231.598	0.527201	0.107448	7.65742e-07	1.74021e-06	ENSMUSG00000014859	104394	E2f4	E2F transcription factor 4
145.514	-1.17917	0.249886	7.80232e-07	1.77286e-06	ENSMUSG00000111436	NA	NA	NA
27.3964	-1.54662	0.340082	7.82509e-07	1.77776e-06	ENSMUSG00000083744	100417181	Gm14824	crumbs homolog 1 pseudogene
12.4547	-2.87299	0.667226	7.85311e-07	1.78384e-06	ENSMUSG00000033543	235459	Gtf2a2	general transcription factor II A, 2
23.7676	-1.33836	0.288344	8.0143e-07	1.82016e-06	ENSMUSG00000033033	72691	Calhm2	calcium homeostasis modulator family member 2
274.533	0.46376	0.0945237	8.02076e-07	1.82134e-06	ENSMUSG00000011837	102209	Snapc2	small nuclear RNA activating complex, polypeptide 2
120.914	-0.69527	0.142866	8.04645e-07	1.82689e-06	ENSMUSG00000030269	97287	Mtmr14	myotubularin related protein 14
11.2498	-3.31526	0.775446	8.05757e-07	1.82912e-06	ENSMUSG00000022901	12524	Cd86	CD86 antigen
34.0084	1.10659	0.233356	8.05894e-07	1.82915e-06	ENSMUSG00000034765	240672	Dusp5	dual specificity phosphatase 5
118.862	-1.55532	0.342832	8.09453e-07	1.83693e-06	ENSMUSG00000034037	232237	Fgd5	FYVE, RhoGEF and PH domain containing 5
18.7954	-2.1551	0.496238	8.09924e-07	1.83771e-06	ENSMUSG00000063060	20680	Sox7	SRY (sex determining region Y)-box 7
40.3579	-2.48849	0.577427	8.12322e-07	1.84286e-06	ENSMUSG00000030108	14412	Slc6a13	solute carrier family 6 (neurotransmitter transporter, GABA), member 13
137.356	-0.513272	0.104831	8.15789e-07	1.85043e-06	ENSMUSG00000057667	232946	Bloc1s3	biogenesis of lysosomal organelles complex-1, subunit 3
236.242	2.33283	0.540142	8.16895e-07	1.85265e-06	ENSMUSG00000071054	224903	Safb	scaffold attachment factor B
17.0649	-2.06146	0.473119	8.21748e-07	1.86336e-06	ENSMUSG00000029089	66768	Pacrgl	PARK2 co-regulated-like
447.297	0.755894	0.155904	8.23328e-07	1.86636e-06	ENSMUSG00000032131	192663	Abcg4	ATP binding cassette subfamily G member 4
2325.38	0.277879	0.0564818	8.23211e-07	1.86636e-06	ENSMUSG00000034290	217718	Nek9	NIMA (never in mitosis gene a)-related expressed kinase 9
44.6567	-1.60805	0.356712	8.27814e-07	1.87623e-06	ENSMUSG00000045411	668661	2410002F23Rik	RIKEN cDNA 2410002F23 gene
136.873	-0.705178	0.145157	8.31272e-07	1.88377e-06	ENSMUSG00000026017	241066	Carf	calcium response factor
112.631	-0.68552	0.140998	8.32411e-07	1.88576e-06	ENSMUSG00000015659	321007	Serac1	serine active site containing 1
38.0363	-1.48229	0.324699	8.32371e-07	1.88576e-06	ENSMUSG00000044716	231134	Dok7	docking protein 7
313.838	0.386748	0.0788129	8.35791e-07	1.89311e-06	ENSMUSG00000034807	234407	Colgalt1	collagen beta(1-O)galactosyltransferase 1
134.747	-0.892449	0.185612	8.39556e-07	1.90134e-06	ENSMUSG00000021458	72061	Aopep	aminopeptidase O
7.50137	-3.96809	0.956005	8.42085e-07	1.90677e-06	ENSMUSG00000020928	75689	Higd1b	HIG1 domain family, member 1B
2848.4	0.237887	0.0483982	8.54481e-07	1.93453e-06	ENSMUSG00000070493	14004	Chchd2	coiled-coil-helix-coiled-coil-helix domain containing 2
115.008	-1.46097	0.319766	8.58208e-07	1.94267e-06	ENSMUSG00000016487	67533	Ppfibp1	PTPRF interacting protein, binding protein 1 (liprin beta 1)
504.941	0.258357	0.0525894	8.59447e-07	1.94516e-06	ENSMUSG00000002032	71687	Tmem25	transmembrane protein 25
16.1661	-3.49856	0.825713	8.64658e-07	1.95665e-06	ENSMUSG00000022053	13592	Ebf2	early B cell factor 2
344.807	1.32623	0.286473	8.72984e-07	1.97518e-06	ENSMUSG00000025474	74237	Tubgcp2	tubulin, gamma complex associated protein 2
38.9023	-1.76741	0.398932	8.74281e-07	1.9778e-06	ENSMUSG00000026433	226422	Rab29	RAB29, member RAS oncogene family
424.384	-0.790127	0.163656	8.74994e-07	1.9791e-06	ENSMUSG00000004151	14009	Etv1	ets variant 1
140.8	0.927175	0.193619	8.77443e-07	1.98433e-06	ENSMUSG00000037960	68480	Card19	caspase recruitment domain family, member 19
25.3869	-2.04776	0.471311	8.82095e-07	1.99454e-06	ENSMUSG00000029499	19301	Pxmp2	peroxisomal membrane protein 2
56.2131	-1.26642	0.272081	8.84415e-07	1.99947e-06	ENSMUSG00000035131	215378	Brinp3	bone morphogenetic protein/retinoic acid inducible neural specific 3
10.2287	-2.81768	0.658611	8.91539e-07	2.01526e-06	ENSMUSG00000094595	100503583	Fsbp	fibrinogen silencer binding protein
185.391	0.490674	0.100515	8.92763e-07	2.01771e-06	ENSMUSG00000020471	18972	Pold2	polymerase (DNA directed), delta 2, regulatory subunit
1134.48	-0.33251	0.0678737	8.95093e-07	2.02265e-06	ENSMUSG00000039801	73692	Cplane1	ciliogenesis and planar polarity effector 1
25.8508	-1.57098	0.348571	9.00906e-07	2.03547e-06	ENSMUSG00000026605	108000	Cenpf	centromere protein F
13.2904	-2.17302	0.503456	9.03842e-07	2.04178e-06	ENSMUSG00000021319	20379	Sfrp4	secreted frizzled-related protein 4
34.4741	-1.18396	0.252646	9.05766e-07	2.04581e-06	ENSMUSG00000048406	NA	NA	NA
7.28352	-3.96588	0.959925	9.08829e-07	2.0524e-06	ENSMUSG00000070942	107527	Il1rl2	interleukin 1 receptor-like 2
236.047	-0.50974	0.10457	9.12315e-07	2.05995e-06	ENSMUSG00000031214	94190	Ophn1	oligophrenin 1
2224.15	0.455045	0.0932236	9.16158e-07	2.0683e-06	ENSMUSG00000038095	243272	Sbno1	strawberry notch 1
35.9211	1.42537	0.312021	9.34028e-07	2.10831e-06	ENSMUSG00000052926	69724	Rnaseh2a	ribonuclease H2, large subunit
35.9013	-1.12049	0.238192	9.44355e-07	2.13129e-06	ENSMUSG00000023791	72084	Pigx	phosphatidylinositol glycan anchor biosynthesis, class X
326.127	0.49785	0.102283	9.54703e-07	2.15431e-06	ENSMUSG00000008435	108841	Rdh13	retinol dehydrogenase 13 (all-trans and 9-cis)
74.9305	7.29304	2.7234	9.56786e-07	2.15867e-06	ENSMUSG00000058454	13360	Dhcr7	7-dehydrocholesterol reductase
11.9507	-2.83338	0.664986	9.59593e-07	2.16466e-06	ENSMUSG00000051669	239691	AU021092	expressed sequence AU021092
19.4176	1.46378	0.322215	9.65173e-07	2.17691e-06	ENSMUSG00000021175	217946	Cdca7l	cell division cycle associated 7 like
685.562	0.261858	0.0535617	9.69069e-07	2.18535e-06	ENSMUSG00000024054	74355	Smchd1	SMC hinge domain containing 1
449.271	-2.16499	0.503271	9.71026e-07	2.18942e-06	ENSMUSG00000041642	16565	Kif21b	kinesin family member 21B
9.04253	-3.32931	0.787413	9.73668e-07	2.19503e-06	ENSMUSG00000072620	20556	Slfn2	schlafen 2
295.081	0.446467	0.0916844	9.76971e-07	2.20213e-06	ENSMUSG00000020868	217119	Xylt2	xylosyltransferase II
229.519	0.486373	0.0999935	9.78664e-07	2.20544e-06	ENSMUSG00000022300	223499	Dcaf13	DDB1 and CUL4 associated factor 13
23.3613	-1.59328	0.355707	9.78747e-07	2.20544e-06	ENSMUSG00000079419	73656	Ms4a6c	membrane-spanning 4-domains, subfamily A, member 6C
7.95399	-2.58584	0.606636	9.83797e-07	2.21648e-06	ENSMUSG00000044199	13611	S1pr4	sphingosine-1-phosphate receptor 4
18.0002	-1.93085	0.443909	9.88782e-07	2.22736e-06	ENSMUSG00000049674	259035	Olfr714	olfactory receptor 714
252.082	-0.493317	0.101486	9.89465e-07	2.22854e-06	ENSMUSG00000015023	13680	Ddx19a	DEAD box helicase 19a
221.44	0.908305	0.190448	9.94417e-07	2.23935e-06	ENSMUSG00000030733	20399	Sh2b1	SH2B adaptor protein 1
318.875	-2.27534	0.531582	1.0001e-06	2.2518e-06	ENSMUSG00000063077	16561	Kif1b	kinesin family member 1B
243.921	-0.821931	0.17149	1.00051e-06	2.25236e-06	ENSMUSG00000024293	77805	Esco1	establishment of sister chromatid cohesion N-acetyltransferase 1
172.797	-0.857051	0.179194	1.00246e-06	2.2564e-06	ENSMUSG00000049672	22666	Zbtb14	zinc finger and BTB domain containing 14
618.609	-0.316211	0.0648408	1.00923e-06	2.27127e-06	ENSMUSG00000035992	216742	Fnip1	folliculin interacting protein 1
7.9337	-3.92012	0.952464	1.01034e-06	2.27342e-06	ENSMUSG00000015533	16398	Itga2	integrin alpha 2
114.812	-0.924972	0.194291	1.01114e-06	2.27486e-06	ENSMUSG00000105370	NA	NA	NA
1116.7	0.490036	0.100944	1.02423e-06	2.30395e-06	ENSMUSG00000003166	13356	Dgcr2	DiGeorge syndrome critical region gene 2
939.879	-0.463187	0.0953958	1.03832e-06	2.33529e-06	ENSMUSG00000042446	67785	Zmym4	zinc finger, MYM-type 4
14.6705	-2.31939	0.543552	1.03956e-06	2.33772e-06	ENSMUSG00000027997	12368	Casp6	caspase 6
30.2407	-1.88271	0.432521	1.0416e-06	2.34192e-06	ENSMUSG00000047497	239337	Adamts12	a disintegrin-like and metallopeptidase (reprolysin type) with thrombospondin type 1 motif, 12
408.479	-0.3816	0.0784782	1.05128e-06	2.36331e-06	ENSMUSG00000026127	27993	Imp4	IMP4, U3 small nucleolar ribonucleoprotein
368.625	0.330269	0.0678632	1.05532e-06	2.37204e-06	ENSMUSG00000038593	654470	Tctn1	tectonic family member 1
13.0876	-1.90575	0.438905	1.0597e-06	2.38151e-06	ENSMUSG00000081270	100416048	Gm11653	snurportin 1 pseudogene
94.5893	-0.599301	0.12412	1.07127e-06	2.40714e-06	ENSMUSG00000028884	19891	Rpa2	replication protein A2
268.343	-0.377169	0.077626	1.07355e-06	2.41188e-06	ENSMUSG00000066877	17974	Nck2	non-catalytic region of tyrosine kinase adaptor protein 2
8.71713	-3.42009	0.815724	1.07906e-06	2.42389e-06	ENSMUSG00000084371	668920	Gm14113	glyceraldehyde-3-phosphate dehydrogenase pseudogene
72.4339	-1.36841	0.299922	1.09313e-06	2.4551e-06	ENSMUSG00000027966	12814	Col11a1	collagen, type XI, alpha 1
30.1103	-5.4352	1.65777	1.09397e-06	2.45661e-06	ENSMUSG00000031170	209837	Slc38a5	solute carrier family 38, member 5
7.48711	-3.93183	0.960903	1.09426e-06	2.45687e-06	ENSMUSG00000063234	80910	Gpr84	G protein-coupled receptor 84
10.632	-2.24858	0.527634	1.10457e-06	2.47964e-06	ENSMUSG00000047220	434438	Iho1	interactor of HORMAD1 1
15.0486	-1.83516	0.421326	1.10537e-06	2.48105e-06	ENSMUSG00000095186	NA	NA	NA
17.3323	-4.10311	1.01594	1.10745e-06	2.48531e-06	ENSMUSG00000053158	14159	Fes	feline sarcoma oncogene
35.1134	-5.75112	1.8685	1.11097e-06	2.49283e-06	ENSMUSG00000042010	100705	Acacb	acetyl-Coenzyme A carboxylase beta
31.7064	-2.21847	0.520281	1.11272e-06	2.49637e-06	ENSMUSG00000003812	13423	Dnase2a	deoxyribonuclease II alpha
1252.84	0.180523	0.0370967	1.11302e-06	2.49664e-06	ENSMUSG00000005299	56384	Letm1	leucine zipper-EF-hand containing transmembrane protein 1
144.063	0.618611	0.128452	1.12064e-06	2.51296e-06	ENSMUSG00000027371	68126	Fahd2a	fumarylacetoacetate hydrolase domain containing 2A
319.09	0.558707	0.115763	1.12064e-06	2.51296e-06	ENSMUSG00000102252	20646	Snrpn	small nuclear ribonucleoprotein N
19.1836	-2.74082	0.648501	1.12722e-06	2.52731e-06	ENSMUSG00000018381	66610	Abi3	ABI family member 3
3213.53	0.336369	0.0693569	1.14591e-06	2.56882e-06	ENSMUSG00000040811	72205	Eml2	echinoderm microtubule associated protein like 2
183.446	0.601926	0.125038	1.14904e-06	2.57543e-06	ENSMUSG00000036615	170767	Rfxap	regulatory factor X-associated protein
850.669	0.484103	0.100177	1.14928e-06	2.57557e-06	ENSMUSG00000025607	54160	Copg2	coatomer protein complex, subunit gamma 2
675.763	0.383993	0.0792693	1.15167e-06	2.58053e-06	ENSMUSG00000038774	77987	Ascc3	activating signal cointegrator 1 complex subunit 3
263.684	-0.503786	0.104329	1.15426e-06	2.58592e-06	ENSMUSG00000079402	NA	NA	NA
108.253	0.744897	0.15575	1.15928e-06	2.59677e-06	ENSMUSG00000039556	54646	Ppp1r3f	protein phosphatase 1, regulatory subunit 3F
108.047	-1.36706	0.300563	1.17306e-06	2.62723e-06	ENSMUSG00000022262	110082	Dnah5	dynein, axonemal, heavy chain 5
147.86	-0.787677	0.165175	1.1791e-06	2.64033e-06	ENSMUSG00000052584	72661	Serp2	stress-associated endoplasmic reticulum protein family member 2
14.9501	-1.77034	0.406009	1.20528e-06	2.69855e-06	ENSMUSG00000083830	667841	Gm8839	ATP-binding cassette, sub-family F (GCN20), member 1 pseudogene
24.7224	-1.29879	0.283885	1.20568e-06	2.69901e-06	ENSMUSG00000082286	NA	NA	NA
2239.77	0.447052	0.0926176	1.21123e-06	2.71059e-06	ENSMUSG00000026335	18484	Pam	peptidylglycine alpha-amidating monooxygenase
5.5979	-3.91239	0.96125	1.21108e-06	2.71059e-06	ENSMUSG00000035896	19752	Rnase1	ribonuclease, RNase A family, 1 (pancreatic)
9.64568	-2.70196	0.641642	1.21145e-06	2.71067e-06	ENSMUSG00000057446	56094	Cts8	cathepsin 8
499.796	0.412097	0.0853062	1.21275e-06	2.71315e-06	ENSMUSG00000027133	66181	Nop10	NOP10 ribonucleoprotein
47.0059	-1.0276	0.219174	1.2142e-06	2.71597e-06	ENSMUSG00000111023	NA	NA	NA
1099.23	0.93154	0.197391	1.2275e-06	2.7453e-06	ENSMUSG00000026924	227648	Sec16a	SEC16 homolog A, endoplasmic reticulum export factor
37.2131	-2.41065	0.571009	1.22988e-06	2.7502e-06	ENSMUSG00000111529	NA	NA	NA
130.159	0.505481	0.104992	1.23881e-06	2.76972e-06	ENSMUSG00000024191	224630	Bnip1	BCL2/adenovirus E1B interacting protein 1
65.041	-2.54532	0.604369	1.24158e-06	2.77548e-06	ENSMUSG00000037846	170799	Rtkn2	rhotekin 2
2050.23	0.494859	0.102771	1.24399e-06	2.78044e-06	ENSMUSG00000025375	11302	Aatk	apoptosis-associated tyrosine kinase
543.281	0.678008	0.141813	1.25817e-06	2.8117e-06	ENSMUSG00000028437	67123	Ubap1	ubiquitin-associated protein 1
20.9456	-3.26431	0.782742	1.26627e-06	2.82937e-06	ENSMUSG00000021411	66895	Pxdc1	PX domain containing 1
6.25612	-4.1806	1.05189	1.27246e-06	2.84275e-06	ENSMUSG00000000214	21823	Th	tyrosine hydroxylase
412.446	-0.722054	0.151419	1.27607e-06	2.85038e-06	ENSMUSG00000095253	240064	Zfp799	zinc finger protein 799
14.1421	-1.75043	0.401886	1.27678e-06	2.85152e-06	ENSMUSG00000032680	228778	6820408C15Rik	RIKEN cDNA 6820408C15 gene
1289.6	0.452326	0.093997	1.29964e-06	2.90211e-06	ENSMUSG00000006930	15114	Hap1	huntingtin-associated protein 1
72.5606	1.23381	0.268877	1.30327e-06	2.90978e-06	ENSMUSG00000114041	NA	NA	NA
797.104	-1.60564	0.363916	1.30489e-06	2.91294e-06	ENSMUSG00000027200	214968	Sema6d	sema domain, transmembrane domain (TM), and cytoplasmic domain, (semaphorin) 6D
12.6664	-3.86184	0.950679	1.30997e-06	2.92381e-06	ENSMUSG00000046718	69550	Bst2	bone marrow stromal cell antigen 2
21.2707	-1.44552	0.322178	1.31161e-06	2.92703e-06	ENSMUSG00000056209	18150	Npm3	nucleoplasmin 3
26.177	1.30479	0.286567	1.32002e-06	2.94533e-06	ENSMUSG00000046275	237858	Trarg1	trafficking regulator of GLUT4 (SLC2A4) 1
8.52607	-3.60955	0.877719	1.32588e-06	2.95795e-06	ENSMUSG00000059246	64290	Foxb1	forkhead box B1
208.885	-0.546607	0.114036	1.33459e-06	2.97692e-06	ENSMUSG00000036432	20439	Siah2	siah E3 ubiquitin protein ligase 2
25.7546	-1.4674	0.328137	1.33772e-06	2.98345e-06	ENSMUSG00000044937	103220	Ttc41	tetratricopeptide repeat domain 41
1238.15	-0.21723	0.0450032	1.34376e-06	2.99644e-06	ENSMUSG00000032330	12866	Cox7a2	cytochrome c oxidase subunit 7A2
1031.2	-0.505581	0.105385	1.34869e-06	3.00697e-06	ENSMUSG00000006304	76709	Arpc2	actin related protein 2/3 complex, subunit 2
239.157	0.466373	0.0971036	1.34907e-06	3.00736e-06	ENSMUSG00000020079	338359	Supv3l1	suppressor of var1, 3-like 1 (S. cerevisiae)
21.2037	-1.46668	0.328155	1.35526e-06	3.02068e-06	ENSMUSG00000061798	258455	Olfr1204	olfactory receptor 1204
23.9764	-1.54546	0.348888	1.36866e-06	3.05007e-06	ENSMUSG00000078453	73112	Abracl	ABRA C-terminal like
41.623	6.90815	2.62642	1.37271e-06	3.05862e-06	ENSMUSG00000062991	211323	Nrg1	neuregulin 1
195.934	-0.911696	0.193884	1.37574e-06	3.06489e-06	ENSMUSG00000111327	NA	NA	NA
666.49	0.612817	0.128325	1.37787e-06	3.06917e-06	ENSMUSG00000062203	14852	Gspt1	G1 to S phase transition 1
199.157	-0.554954	0.116029	1.39635e-06	3.10985e-06	ENSMUSG00000039789	71063	Zfp597	zinc finger protein 597
26.588	-2.04628	0.482218	1.40585e-06	3.13052e-06	ENSMUSG00000059325	74318	Hopx	HOP homeobox
31.9902	-1.03431	0.222171	1.40833e-06	3.13556e-06	ENSMUSG00000067608	NA	NA	NA
32.0594	-2.5253	0.60394	1.42326e-06	3.16832e-06	ENSMUSG00000031480	56229	Thsd1	thrombospondin, type I, domain 1
24.7919	-1.63952	0.374504	1.42584e-06	3.17357e-06	ENSMUSG00000113397	NA	NA	NA
669.873	0.459511	0.0959	1.43353e-06	3.19019e-06	ENSMUSG00000021555	78689	Naa35	N(alpha)-acetyltransferase 35, NatC auxiliary subunit
221.343	0.901346	0.191902	1.43463e-06	3.19215e-06	ENSMUSG00000018565	54351	Elp5	elongator acetyltransferase complex subunit 5
28.6838	1.22733	0.268559	1.44477e-06	3.2142e-06	ENSMUSG00000056498	320782	Tmem154	transmembrane protein 154
63.8269	-1.00154	0.214865	1.45094e-06	3.22743e-06	ENSMUSG00000031079	245368	Zfp300	zinc finger protein 300
7.35033	-2.38495	0.569777	1.4559e-06	3.23797e-06	ENSMUSG00000106268	NA	NA	NA
219.904	-3.30285	0.799586	1.46337e-06	3.25406e-06	ENSMUSG00000032911	121021	Cspg4	chondroitin sulfate proteoglycan 4
106.041	-0.911895	0.194486	1.46921e-06	3.26655e-06	ENSMUSG00000021668	27015	Polk	polymerase (DNA directed), kappa
15.9312	-1.7067	0.393025	1.47023e-06	3.26831e-06	ENSMUSG00000017607	217169	Tns4	tensin 4
328.119	-1.37371	0.305465	1.47139e-06	3.27039e-06	ENSMUSG00000031799	326618	Tpm4	tropomyosin 4
14.5331	-1.77244	0.410656	1.47235e-06	3.27201e-06	ENSMUSG00000080237	NA	NA	NA
268.115	0.90016	0.191909	1.48239e-06	3.29383e-06	ENSMUSG00000036989	55992	Trim3	tripartite motif-containing 3
742.194	-0.572418	0.120078	1.48877e-06	3.30749e-06	ENSMUSG00000037736	77569	Limch1	LIM and calponin homology domains 1
17.7564	-1.2998	0.286963	1.49298e-06	3.31632e-06	ENSMUSG00000039481	18188	Nrtn	neurturin
29.474	-3.55412	0.869165	1.50702e-06	3.347e-06	ENSMUSG00000034116	22324	Vav1	vav 1 oncogene
266.04	0.558535	0.11717	1.50737e-06	3.34726e-06	ENSMUSG00000032615	103850	Nt5m	5',3'-nucleotidase, mitochondrial
24.045	-1.58814	0.361851	1.50781e-06	3.3477e-06	ENSMUSG00000031812	67443	Map1lc3b	microtubule-associated protein 1 light chain 3 beta
18.0228	2.2332	0.532447	1.50936e-06	3.35063e-06	ENSMUSG00000000365	30054	Rnf17	ring finger protein 17
108.862	-0.755615	0.159895	1.5166e-06	3.36618e-06	ENSMUSG00000061778	76763	Mospd2	motile sperm domain containing 2
249.563	-0.740619	0.156647	1.52655e-06	3.38775e-06	ENSMUSG00000030757	210162	Zkscan2	zinc finger with KRAB and SCAN domains 2
173.534	0.880895	0.187861	1.5364e-06	3.40909e-06	ENSMUSG00000068882	20823	Ssb	Sjogren syndrome antigen B
546.455	-0.365845	0.0764155	1.5433e-06	3.42387e-06	ENSMUSG00000062761	269639	Zfp512	zinc finger protein 512
12.4328	-1.78329	0.414567	1.54451e-06	3.42602e-06	ENSMUSG00000101054	NA	NA	NA
39.807	-3.45578	0.843374	1.54753e-06	3.43219e-06	ENSMUSG00000006390	54325	Elovl1	elongation of very long chain fatty acids (FEN1/Elo2, SUR4/Elo3, yeast)-like 1
14.1452	-2.06874	0.490788	1.56268e-06	3.46472e-06	ENSMUSG00000003436	13389	Dll3	delta like canonical Notch ligand 3
11.0851	-2.32249	0.556192	1.5626e-06	3.46472e-06	ENSMUSG00000025317	12352	Car5a	carbonic anhydrase 5a, mitochondrial
1314.13	0.594047	0.124982	1.56611e-06	3.47178e-06	ENSMUSG00000050711	20254	Scg2	secretogranin II
101.215	1.09888	0.238455	1.56639e-06	3.47187e-06	ENSMUSG00000003072	66043	Atp5d	ATP synthase, H+ transporting, mitochondrial F1 complex, delta subunit
6.68739	-4.03414	1.01756	1.57353e-06	3.48715e-06	ENSMUSG00000056130	225471	Ticam2	toll-like receptor adaptor molecule 2
44.7532	-3.40775	0.831408	1.58091e-06	3.50298e-06	ENSMUSG00000024168	407831	Tmem204	transmembrane protein 204
94.1521	0.820936	0.174687	1.58793e-06	3.51798e-06	ENSMUSG00000004100	235036	Ppan	peter pan homolog
21.2998	-5.36783	1.67984	1.5939e-06	3.53066e-06	ENSMUSG00000046709	26414	Mapk10	mitogen-activated protein kinase 10
102.173	-0.736722	0.156096	1.59717e-06	3.53737e-06	ENSMUSG00000023017	11419	Asic1	acid-sensing (proton-gated) ion channel 1
378.468	-0.492047	0.103262	1.5999e-06	3.54287e-06	ENSMUSG00000037514	74450	Pank2	pantothenate kinase 2
595.268	-0.319571	0.0668051	1.60838e-06	3.56108e-06	ENSMUSG00000026021	22218	Sumo1	small ubiquitin-like modifier 1
9.89051	-2.05879	0.489141	1.62238e-06	3.59153e-06	ENSMUSG00000055691	414089	Gja6	gap junction protein, alpha 6
44.8712	1.02271	0.220888	1.62589e-06	3.59875e-06	ENSMUSG00000070720	623230	Tmem200b	transmembrane protein 200B
33.2972	-1.47453	0.333254	1.64099e-06	3.63161e-06	ENSMUSG00000092473	232962	Vmn1r180	vomeronasal 1 receptor 180
257.449	-0.494307	0.103858	1.64236e-06	3.6341e-06	ENSMUSG00000020546	20913	Stxbp4	syntaxin binding protein 4
132.792	-0.507038	0.106578	1.64363e-06	3.63635e-06	ENSMUSG00000031984	66523	2810004N23Rik	RIKEN cDNA 2810004N23 gene
184.214	-0.413075	0.0866143	1.64889e-06	3.64706e-06	ENSMUSG00000038253	15402	Hoxa5	homeobox A5
56.9049	-0.81026	0.172593	1.64899e-06	3.64706e-06	ENSMUSG00000111594	NA	NA	NA
8.48938	-3.65324	0.902703	1.65418e-06	3.658e-06	ENSMUSG00000041703	65100	Zic5	zinc finger protein of the cerebellum 5
422.702	-0.35504	0.0744097	1.68132e-06	3.71743e-06	ENSMUSG00000045414	68861	Dipk2a	divergent protein kinase domain 2A
13.2003	1.72967	0.401908	1.6828e-06	3.72012e-06	ENSMUSG00000020447	237636	Npc1l1	NPC1 like intracellular cholesterol transporter 1
251.152	-0.511926	0.107764	1.6956e-06	3.74784e-06	ENSMUSG00000029433	66593	Diablo	diablo, IAP-binding mitochondrial protein
93.0878	-1.06765	0.231905	1.69832e-06	3.7533e-06	ENSMUSG00000025958	12912	Creb1	cAMP responsive element binding protein 1
25.6532	4.109	1.04923	1.71278e-06	3.78466e-06	ENSMUSG00000067006	20724	Serpinb5	serine (or cysteine) peptidase inhibitor, clade B, member 5
48.3606	-1.4451	0.326243	1.71447e-06	3.78781e-06	ENSMUSG00000047702	258459	Olfr1388	olfactory receptor 1388
91.6218	-0.677907	0.143686	1.7178e-06	3.79459e-06	ENSMUSG00000024590	16906	Lmnb1	lamin B1
8.16514	-2.92712	0.710882	1.73307e-06	3.82773e-06	ENSMUSG00000066538	621710	Gm6254	heterogeneous nuclear ribonucleoprotein A3 pseudogene
5.20958	-3.95204	0.997634	1.74054e-06	3.84363e-06	ENSMUSG00000082503	NA	NA	NA
775.417	0.34402	0.0721937	1.74287e-06	3.8482e-06	ENSMUSG00000029060	76580	Mib2	mindbomb E3 ubiquitin protein ligase 2
483.747	0.366467	0.0769484	1.74747e-06	3.85775e-06	ENSMUSG00000063931	18624	Pepd	peptidase D
145.966	-1.04127	0.226008	1.75407e-06	3.87172e-06	ENSMUSG00000010086	22671	Rnf112	ring finger protein 112
107.842	-0.571185	0.120661	1.75657e-06	3.87665e-06	ENSMUSG00000033429	73724	Mcee	methylmalonyl CoA epimerase
326.098	-0.354956	0.0745774	1.78312e-06	3.93464e-06	ENSMUSG00000061536	215474	Sec22c	SEC22 homolog C, vesicle trafficking protein
72.1928	-0.807168	0.172542	1.79464e-06	3.95946e-06	ENSMUSG00000029730	17220	Mcm7	minichromosome maintenance complex component 7
389.139	-0.322992	0.0678427	1.79793e-06	3.96611e-06	ENSMUSG00000000378	216527	Ccm2	cerebral cavernous malformation 2
126.768	-2.22566	0.535579	1.801e-06	3.97226e-06	ENSMUSG00000036902	74513	Neto2	neuropilin (NRP) and tolloid (TLL)-like 2
995.125	-0.3732	0.0784778	1.8031e-06	3.97628e-06	ENSMUSG00000023236	20394	Scg5	secretogranin V
55.0706	-1.06384	0.231687	1.81264e-06	3.99672e-06	ENSMUSG00000038520	233204	Tbc1d17	TBC1 domain family, member 17
20.5154	1.37511	0.308923	1.81719e-06	4.00614e-06	ENSMUSG00000109372	100502846	Gm19410	predicted gene, 19410
86.3563	0.822981	0.176216	1.82547e-06	4.02376e-06	ENSMUSG00000022999	74775	Lmbr1l	limb region 1 like
11.9248	-4.61985	1.2617	1.82745e-06	4.02751e-06	ENSMUSG00000025221	80906	Kcnip2	Kv channel-interacting protein 2
194.327	-0.924635	0.199324	1.83477e-06	4.04302e-06	ENSMUSG00000021587	18548	Pcsk1	proprotein convertase subtilisin/kexin type 1
136.125	3.84544	0.967673	1.84942e-06	4.07469e-06	ENSMUSG00000031635	26359	Anxa10	annexin A10
1119	0.354593	0.0746238	1.85387e-06	4.08386e-06	ENSMUSG00000019790	78808	Stxbp5	syntaxin binding protein 5 (tomosyn)
51.9639	6.61189	2.54173	1.8562e-06	4.08837e-06	ENSMUSG00000039089	237339	L3mbtl3	L3MBTL3 histone methyl-lysine binding protein
1983.17	0.317813	0.0668465	1.86114e-06	4.09862e-06	ENSMUSG00000026384	19258	Ptpn4	protein tyrosine phosphatase, non-receptor type 4
667.081	0.355405	0.074826	1.87148e-06	4.12075e-06	ENSMUSG00000034064	224143	Poglut1	protein O-glucosyltransferase 1
60.2911	-6.57576	2.52366	1.88005e-06	4.139e-06	ENSMUSG00000005506	13046	Celf1	CUGBP, Elav-like family member 1
13.8876	-2.10085	0.504177	1.88329e-06	4.14549e-06	ENSMUSG00000047844	406217	Bex4	brain expressed X-linked 4
212.95	-0.953817	0.206317	1.88986e-06	4.1593e-06	ENSMUSG00000060419	NA	NA	NA
165.774	-0.595075	0.126263	1.90614e-06	4.1945e-06	ENSMUSG00000048039	229504	Isg20l2	interferon stimulated exonuclease gene 20-like 2
1607.86	1.34413	0.301665	1.90958e-06	4.20142e-06	ENSMUSG00000025272	56191	Tro	trophinin
92.5793	0.800044	0.171436	1.91428e-06	4.21112e-06	ENSMUSG00000026311	65247	Asb1	ankyrin repeat and SOCS box-containing 1
10.3051	-2.35483	0.571057	1.93673e-06	4.25985e-06	ENSMUSG00000045509	238725	Gpr150	G protein-coupled receptor 150
106.822	-0.93145	0.201432	1.94851e-06	4.2851e-06	ENSMUSG00000031347	26370	Cetn2	centrin 2
218.41	-3.84343	0.970599	1.95118e-06	4.29032e-06	ENSMUSG00000020101	74048	Vsir	V-set immunoregulatory receptor
12.2968	-1.81865	0.429232	1.95346e-06	4.29468e-06	ENSMUSG00000079162	666747	Trim43b	tripartite motif-containing 43B
514.398	-0.56782	0.120524	1.96763e-06	4.32517e-06	ENSMUSG00000030678	17188	Maz	MYC-associated zinc finger protein (purine-binding transcription factor)
1276.01	0.239807	0.0505041	1.97512e-06	4.34097e-06	ENSMUSG00000036646	227619	Man1b1	mannosidase, alpha, class 1B, member 1
779.793	-0.424074	0.0896463	1.98274e-06	4.35706e-06	ENSMUSG00000019055	18822	Plod1	procollagen-lysine, 2-oxoglutarate 5-dioxygenase 1
11.8147	-1.98016	0.473425	1.9898e-06	4.3719e-06	ENSMUSG00000043282	433365	Teddm1b	transmembrane epididymal protein 1B
109.241	-0.93652	0.202816	1.99481e-06	4.38225e-06	ENSMUSG00000108857	NA	NA	NA
926.911	0.232058	0.0488981	2.00486e-06	4.40364e-06	ENSMUSG00000029156	24051	Sgcb	sarcoglycan, beta (dystrophin-associated glycoprotein)
377.949	0.49688	0.105321	2.01354e-06	4.42204e-06	ENSMUSG00000006456	56275	Rbm14	RNA binding motif protein 14
44.2309	0.862589	0.18602	2.02996e-06	4.45742e-06	ENSMUSG00000019851	64058	Perp	PERP, TP53 apoptosis effector
268.896	0.391789	0.0828667	2.04537e-06	4.49057e-06	ENSMUSG00000020921	76547	Tmem101	transmembrane protein 101
464.003	0.501395	0.106376	2.04994e-06	4.49923e-06	ENSMUSG00000015357	270166	Clpx	caseinolytic mitochondrial matrix peptidase chaperone subunit
34.1711	-1.84164	0.436587	2.04968e-06	4.49923e-06	ENSMUSG00000030226	109593	Lmo3	LIM domain only 3
19.1807	-3.22515	0.795796	2.06324e-06	4.52772e-06	ENSMUSG00000032278	74090	Paqr5	progestin and adipoQ receptor family member V
12.7441	-3.80021	0.960866	2.06765e-06	4.5367e-06	ENSMUSG00000026398	26424	Nr5a2	nuclear receptor subfamily 5, group A, member 2
483.418	-0.386333	0.0817777	2.08965e-06	4.58427e-06	ENSMUSG00000022332	13992	Khdrbs3	KH domain containing, RNA binding, signal transduction associated 3
178.975	-0.741078	0.158938	2.09855e-06	4.60308e-06	ENSMUSG00000102443	NA	NA	NA
206.052	0.502553	0.106744	2.10332e-06	4.61286e-06	ENSMUSG00000032300	74211	1700017B05Rik	RIKEN cDNA 1700017B05 gene
49.1356	0.748266	0.160637	2.12777e-06	4.66576e-06	ENSMUSG00000091733	666420	Gm8094	predicted gene 8094
268.288	-0.644553	0.137704	2.1315e-06	4.67322e-06	ENSMUSG00000022124	50789	Fbxl3	F-box and leucine-rich repeat protein 3
26.2474	-1.4638	0.334792	2.14051e-06	4.69227e-06	ENSMUSG00000002109	107986	Ddb2	damage specific DNA binding protein 2
24.4237	-1.79393	0.424551	2.14293e-06	4.69686e-06	ENSMUSG00000023243	16529	Kcnk5	potassium channel, subfamily K, member 5
49.8257	-0.936729	0.203562	2.15222e-06	4.7165e-06	ENSMUSG00000021752	71393	Kctd6	potassium channel tetramerisation domain containing 6
6.24379	-4.27511	1.12975	2.16298e-06	4.73936e-06	ENSMUSG00000025150	12409	Cbr2	carbonyl reductase 2
42.9013	-0.831833	0.179566	2.16645e-06	4.74624e-06	ENSMUSG00000034845	84094	Plvap	plasmalemma vesicle associated protein
54.9844	-0.888322	0.192467	2.17018e-06	4.75367e-06	ENSMUSG00000043895	14739	S1pr2	sphingosine-1-phosphate receptor 2
449.238	0.762859	0.164157	2.20508e-06	4.8294e-06	ENSMUSG00000006169	216705	Clint1	clathrin interactor 1
32.0426	-3.92516	1.00617	2.22543e-06	4.87321e-06	ENSMUSG00000023000	13363	Dhh	desert hedgehog
31.3019	1.31654	0.296854	2.23741e-06	4.89871e-06	ENSMUSG00000022615	72962	Tymp	thymidine phosphorylase
2593.73	-0.383453	0.0814126	2.24384e-06	4.91204e-06	ENSMUSG00000020220	230895	Vps13d	vacuolar protein sorting 13D
187.816	8.25715	3.39433	2.24767e-06	4.91967e-06	ENSMUSG00000082016	NA	NA	NA
154.224	0.492208	0.104828	2.25387e-06	4.93249e-06	ENSMUSG00000070583	14349	Fv1	Friend virus susceptibility 1
10.3592	-2.36837	0.579459	2.25648e-06	4.93745e-06	ENSMUSG00000071317	23828	Bves	blood vessel epicardial substance
2179.82	-0.324874	0.0689322	2.27547e-06	4.97825e-06	ENSMUSG00000058756	21833	Thra	thyroid hormone receptor alpha
17.434	-1.7444	0.412292	2.27792e-06	4.98285e-06	ENSMUSG00000005354	56551	Txn2	thioredoxin 2
12.4212	-2.00267	0.483039	2.28304e-06	4.99328e-06	ENSMUSG00000043556	448987	Fbxl7	F-box and leucine-rich repeat protein 7
68.1151	-0.998274	0.218598	2.29663e-06	5.02225e-06	ENSMUSG00000051190	258305	Olfr1356	olfactory receptor 1356
43.0012	-0.971735	0.212374	2.30304e-06	5.03549e-06	ENSMUSG00000057835	104349	Zfp119a	zinc finger protein 119a
2290.72	0.269125	0.0570837	2.30862e-06	5.04691e-06	ENSMUSG00000048307	68839	Ankrd46	ankyrin repeat domain 46
313.706	-0.893792	0.19427	2.30952e-06	5.04813e-06	ENSMUSG00000050368	15430	Hoxd10	homeobox D10
106.905	-0.855718	0.185569	2.32033e-06	5.07098e-06	ENSMUSG00000033166	72662	Dis3	DIS3 homolog, exosome endoribonuclease and 3'-5' exoribonuclease
157.895	1.02337	0.224678	2.32557e-06	5.08166e-06	ENSMUSG00000027286	66606	Lrrc57	leucine rich repeat containing 57
104.553	-0.892614	0.194086	2.33264e-06	5.09632e-06	ENSMUSG00000021070	12062	Bdkrb2	bradykinin receptor, beta 2
515.007	0.827914	0.179305	2.34226e-06	5.11657e-06	ENSMUSG00000044477	21769	Zfand3	zinc finger, AN1-type domain 3
17.2347	-1.43474	0.328695	2.36349e-06	5.16216e-06	ENSMUSG00000092349	474160	Smim40	small integral membrane protein 40
87.6129	0.836418	0.181374	2.3805e-06	5.19853e-06	ENSMUSG00000118219	NA	NA	NA
51.7342	-1.11273	0.2465	2.38442e-06	5.2063e-06	ENSMUSG00000079036	211064	Alkbh1	alkB homolog 1, histone H2A dioxygenase
862.629	0.348149	0.0740619	2.38963e-06	5.21688e-06	ENSMUSG00000005514	18984	Por	cytochrome p450 oxidoreductase
3185.98	0.332313	0.0706797	2.39674e-06	5.23161e-06	ENSMUSG00000046785	77781	Epm2aip1	EPM2A (laforin) interacting protein 1
19.2839	-1.3408	0.304248	2.41192e-06	5.26394e-06	ENSMUSG00000056531	73254	Ccdc18	coiled-coil domain containing 18
398.529	-1.74183	0.413018	2.43341e-06	5.31003e-06	ENSMUSG00000007659	12048	Bcl2l1	BCL2-like 1
1751.76	0.221659	0.0470938	2.43657e-06	5.31571e-06	ENSMUSG00000022964	77975	Tmem50b	transmembrane protein 50B
12.2556	-3.67007	0.931372	2.43675e-06	5.31571e-06	ENSMUSG00000054690	59308	Emcn	endomucin
669.45	0.319102	0.0679027	2.43798e-06	5.31758e-06	ENSMUSG00000025854	80752	Fam20c	FAM20C, golgi associated secretory pathway kinase
104.908	0.66958	0.144073	2.44264e-06	5.32693e-06	ENSMUSG00000029047	668173	Pex10	peroxisomal biogenesis factor 10
12.3465	-3.1442	0.782762	2.45352e-06	5.34985e-06	ENSMUSG00000090394	67647	4930523C07Rik	RIKEN cDNA 4930523C07 gene
5.78535	-3.96699	1.02824	2.47888e-06	5.40432e-06	ENSMUSG00000034457	245527	Eda2r	ectodysplasin A2 receptor
17.903	-4.82428	1.40807	2.48453e-06	5.41582e-06	ENSMUSG00000037868	13654	Egr2	early growth response 2
10.7184	-1.99709	0.483933	2.50191e-06	5.45288e-06	ENSMUSG00000042895	223513	Abra	actin-binding Rho activating protein
433.479	-3.28778	0.822638	2.50286e-06	5.45412e-06	ENSMUSG00000026585	16579	Kifap3	kinesin-associated protein 3
638.742	0.629423	0.135392	2.52435e-06	5.50013e-06	ENSMUSG00000039917	215160	Rhbdd2	rhomboid domain containing 2
2178.4	0.219513	0.0467177	2.53605e-06	5.52478e-06	ENSMUSG00000036751	110323	Cox6b1	cytochrome c oxidase, subunit 6B1
359.647	0.432913	0.0925434	2.55175e-06	5.55813e-06	ENSMUSG00000017144	74194	Rnd3	Rho family GTPase 3
51.9928	-0.884317	0.192979	2.55637e-06	5.56735e-06	ENSMUSG00000092118	100040608	Fancf	Fanconi anemia, complementation group F
20.0846	-1.48747	0.344326	2.57771e-06	5.61297e-06	ENSMUSG00000048368	27047	Omd	osteomodulin
410.773	-0.688447	0.148669	2.59738e-06	5.65496e-06	ENSMUSG00000024887	54447	Asah2	N-acylsphingosine amidohydrolase 2
44.4352	-1.26764	0.286545	2.62571e-06	5.71576e-06	ENSMUSG00000058624	14544	Gda	guanine deaminase
92.6557	-0.874647	0.190998	2.63158e-06	5.72767e-06	ENSMUSG00000050248	68525	Evc2	EvC ciliary complex subunit 2
837.879	-0.237477	0.050635	2.63222e-06	5.7282e-06	ENSMUSG00000028030	271981	Tbck	TBC1 domain containing kinase
265.138	-0.50374	0.108123	2.67003e-06	5.80961e-06	ENSMUSG00000028494	11520	Plin2	perilipin 2
640.775	-0.347289	0.0742476	2.67931e-06	5.8289e-06	ENSMUSG00000116165	57028	Pdxp	pyridoxal (pyridoxine, vitamin B6) phosphatase
20.8877	-2.28133	0.562635	2.71078e-06	5.89648e-06	ENSMUSG00000031200	17763	Mtcp1	mature T cell proliferation 1
73.4743	1.29044	0.293045	2.74146e-06	5.96232e-06	ENSMUSG00000023050	26404	Map3k12	mitogen-activated protein kinase kinase kinase 12
77.9081	1.03834	0.230027	2.74514e-06	5.96941e-06	ENSMUSG00000094786	NA	NA	NA
26.8661	1.30657	0.297259	2.74617e-06	5.97075e-06	ENSMUSG00000006764	216343	Tph2	tryptophan hydroxylase 2
1889.42	0.321059	0.0686941	2.7609e-06	6.00186e-06	ENSMUSG00000039782	231207	Cpeb2	cytoplasmic polyadenylation element binding protein 2
11.8503	-1.7565	0.419921	2.7652e-06	6.01031e-06	ENSMUSG00000046561	271970	Arsj	arylsulfatase J
14.8841	-1.50981	0.351776	2.7846e-06	6.05156e-06	ENSMUSG00000028597	67305	Gpx7	glutathione peroxidase 7
76.5233	-0.806542	0.17588	2.80348e-06	6.09166e-06	ENSMUSG00000024055	170716	Cyp4f13	cytochrome P450, family 4, subfamily f, polypeptide 13
9.2372	-2.93202	0.733324	2.81996e-06	6.12654e-06	ENSMUSG00000110885	NA	NA	NA
333.507	0.380373	0.0815837	2.83597e-06	6.1604e-06	ENSMUSG00000049305	72454	Ccdc71	coiled-coil domain containing 71
212.747	0.811396	0.177099	2.84142e-06	6.17131e-06	ENSMUSG00000026277	59041	Stk25	serine/threonine kinase 25 (yeast)
1293.32	-0.437757	0.0940721	2.8664e-06	6.22462e-06	ENSMUSG00000024533	68166	Spire1	spire type actin nucleation factor 1
116.399	1.16765	0.262448	2.89212e-06	6.27953e-06	ENSMUSG00000113642	NA	NA	NA
224.627	-1.27306	0.289546	2.93942e-06	6.38125e-06	ENSMUSG00000049164	72672	Zfp518a	zinc finger protein 518A
147.867	0.569387	0.123022	2.94164e-06	6.38415e-06	ENSMUSG00000034932	66047	Mrpl54	mitochondrial ribosomal protein L54
397.331	0.342988	0.0736236	2.94164e-06	6.38415e-06	ENSMUSG00000037570	51812	Mcrs1	microspherule protein 1
52.8738	-1.89536	0.460354	2.9719e-06	6.44885e-06	ENSMUSG00000051029	282663	Serpinb1b	serine (or cysteine) peptidase inhibitor, clade B, member 1b
11.2331	-3.91641	1.02496	2.97938e-06	6.46411e-06	ENSMUSG00000056054	20201	S100a8	S100 calcium binding protein A8 (calgranulin A)
31.4869	-2.96496	0.744782	2.9955e-06	6.49808e-06	ENSMUSG00000022574	223646	Naprt	nicotinate phosphoribosyltransferase
1006.11	-0.22562	0.0483807	3.0071e-06	6.52228e-06	ENSMUSG00000030213	54343	Atf7ip	activating transcription factor 7 interacting protein
7.27084	-3.18985	0.805667	3.02095e-06	6.55132e-06	ENSMUSG00000031662	71607	Snx20	sorting nexin 20
33077.4	-1.22746	0.278206	3.02563e-06	6.56049e-06	ENSMUSG00000064357	17705	ATP6	ATP synthase F0 subunit 6
270.945	-0.652812	0.141723	3.03093e-06	6.57097e-06	ENSMUSG00000021377	110052	Dek	DEK proto-oncogene (DNA binding)
126.895	-1.93204	0.471079	3.03268e-06	6.57379e-06	ENSMUSG00000032547	20187	Ryk	receptor-like tyrosine kinase
221.111	0.534941	0.115605	3.03953e-06	6.58764e-06	ENSMUSG00000045078	108086	Rnf216	ring finger protein 216
10.275	-2.02767	0.497613	3.04091e-06	6.58964e-06	ENSMUSG00000104240	NA	NA	NA
142.341	-0.511942	0.110582	3.05988e-06	6.62975e-06	ENSMUSG00000029616	67397	Erp29	endoplasmic reticulum protein 29
84.3568	-1.07654	0.240581	3.07359e-06	6.65845e-06	ENSMUSG00000016262	214791	Sertad4	SERTA domain containing 4
127.529	-3.44608	0.879556	3.10244e-06	6.71992e-06	ENSMUSG00000041540	20678	Sox5	SRY (sex determining region Y)-box 5
193.211	0.658072	0.143259	3.20372e-06	6.93826e-06	ENSMUSG00000007908	208982	Hmgcll1	3-hydroxymethyl-3-methylglutaryl-Coenzyme A lyase-like 1
75.9341	-0.774494	0.169616	3.20576e-06	6.94163e-06	ENSMUSG00000012429	66308	Mplkip	M-phase specific PLK1 intereacting protein
18.4451	-3.74169	0.972775	3.22925e-06	6.99143e-06	ENSMUSG00000073421	14961	H2-Ab1	histocompatibility 2, class II antigen A, beta 1
75.8631	-1.07172	0.240047	3.25126e-06	7.03803e-06	ENSMUSG00000000690	15414	Hoxb6	homeobox B6
31.831	-1.34332	0.309793	3.31363e-06	7.17196e-06	ENSMUSG00000028179	107869	Cth	cystathionase (cystathionine gamma-lyase)
32.1622	-1.94893	0.478178	3.32022e-06	7.18513e-06	ENSMUSG00000095294	100861668	Potefam3b	POTE ankyrin domain family member 3B
366.579	0.451118	0.0976285	3.32852e-06	7.20201e-06	ENSMUSG00000027835	56426	Pdcd10	programmed cell death 10
396.133	0.319158	0.0688829	3.36146e-06	7.27219e-06	ENSMUSG00000003228	14773	Grk5	G protein-coupled receptor kinase 5
69.9783	0.756753	0.166066	3.42269e-06	7.40355e-06	ENSMUSG00000039754	72041	Alkbh4	alkB homolog 4, lysine demethylase
283.274	0.644559	0.140692	3.44262e-06	7.44553e-06	ENSMUSG00000025782	209361	Taf3	TATA-box binding protein associated factor 3
26.1384	-2.1409	0.53237	3.447e-06	7.45341e-06	ENSMUSG00000027079	98985	Clp1	CLP1, cleavage and polyadenylation factor I subunit
183.408	-0.482281	0.104635	3.4473e-06	7.45341e-06	ENSMUSG00000038446	71713	Cdc40	cell division cycle 40
39.2629	-1.01972	0.22803	3.45684e-06	7.47291e-06	ENSMUSG00000047767	73683	Atg16l2	autophagy related 16-like 2 (S. cerevisiae)
13.4689	-1.6751	0.402214	3.48542e-06	7.53356e-06	ENSMUSG00000042567	674895	Nek10	NIMA (never in mitosis gene a)- related kinase 10
225.709	-0.422335	0.091533	3.49964e-06	7.56315e-06	ENSMUSG00000038806	208768	Sde2	SDE2 telomere maintenance homolog (S. pombe)
355.847	0.742329	0.16298	3.5185e-06	7.60278e-06	ENSMUSG00000029135	14284	Fosl2	fos-like antigen 2
14.3734	-4.09248	1.10281	3.52688e-06	7.61973e-06	ENSMUSG00000056144	94094	Trim34a	tripartite motif-containing 34A
199.501	-4.692	1.38329	3.53011e-06	7.62557e-06	ENSMUSG00000029106	11518	Add1	adducin 1 (alpha)
130.564	-0.470056	0.102061	3.5354e-06	7.63586e-06	ENSMUSG00000046034	432940	Otulin	OTU deubiquitinase with linear linkage specificity
165.946	0.611986	0.133648	3.58917e-06	7.75082e-06	ENSMUSG00000079605	474156	Zbtb9	zinc finger and BTB domain containing 9
124.187	-1.05542	0.237201	3.59612e-06	7.76467e-06	ENSMUSG00000040653	76142	Ppp1r14c	protein phosphatase 1, regulatory inhibitor subunit 14C
11.3344	-2.17597	0.543375	3.60642e-06	7.78572e-06	ENSMUSG00000066637	75516	Ttc32	tetratricopeptide repeat domain 32
708.152	0.403774	0.0875997	3.61849e-06	7.8106e-06	ENSMUSG00000001173	320634	Ocrl	OCRL, inositol polyphosphate-5-phosphatase
670.569	0.315907	0.0684082	3.62539e-06	7.82434e-06	ENSMUSG00000031681	17125	Smad1	SMAD family member 1
810.652	-0.464451	0.100944	3.62746e-06	7.82762e-06	ENSMUSG00000032253	83946	Phip	pleckstrin homology domain interacting protein
38.5633	-1.0273	0.230435	3.63583e-06	7.84451e-06	ENSMUSG00000027831	72789	Veph1	ventricular zone expressed PH domain-containing 1
490.879	1.05627	0.237587	3.65154e-06	7.87722e-06	ENSMUSG00000040452	215654	Cdh12	cadherin 12
32.1307	-1.09632	0.247532	3.65995e-06	7.89417e-06	ENSMUSG00000030232	11569	Aebp2	AE binding protein 2
500.12	0.301848	0.0653796	3.66643e-06	7.90695e-06	ENSMUSG00000026755	74192	Arpc5l	actin related protein 2/3 complex, subunit 5-like
192.592	0.532628	0.116107	3.68827e-06	7.95286e-06	ENSMUSG00000021715	67285	Cwc27	CWC27 spliceosome-associated protein
112.503	0.538461	0.117445	3.71787e-06	8.01549e-06	ENSMUSG00000003354	105833	Ccdc65	coiled-coil domain containing 65
38.5344	-1.31918	0.305388	3.7699e-06	8.12643e-06	ENSMUSG00000090581	667069	Vmn2r6	vomeronasal 2, receptor 6
1028.05	-0.281257	0.061083	3.92257e-06	8.45428e-06	ENSMUSG00000022762	17968	Ncam2	neural cell adhesion molecule 2
23.4771	-1.86714	0.459593	3.9332e-06	8.47591e-06	ENSMUSG00000064084	258454	Olfr1202	olfactory receptor 1202
72.6979	-0.700797	0.154371	3.95974e-06	8.53183e-06	ENSMUSG00000020766	14635	Galk1	galactokinase 1
235.377	0.714154	0.157524	4.01581e-06	8.65134e-06	ENSMUSG00000020935	68087	Dcakd	dephospho-CoA kinase domain containing
6.61727	2.55069	0.64865	4.07343e-06	8.77416e-06	ENSMUSG00000011034	20537	Slc5a1	solute carrier family 5 (sodium/glucose cotransporter), member 1
47.5203	-0.96214	0.21585	4.07918e-06	8.78522e-06	ENSMUSG00000032415	70348	Ube2cbp	ubiquitin-conjugating enzyme E2C binding protein
277.237	0.718616	0.158741	4.12328e-06	8.87887e-06	ENSMUSG00000075528	69684	Aarsd1	alanyl-tRNA synthetase domain containing 1
7.4325	-3.93009	1.05666	4.15752e-06	8.95126e-06	ENSMUSG00000026679	71233	Enkur	enkurin, TRPC channel interacting protein
121.85	1.34177	0.313103	4.18252e-06	9.00373e-06	ENSMUSG00000039577	260305	Nphp4	nephronophthisis 4 (juvenile) homolog (human)
17.0425	-5.05378	1.65062	4.19489e-06	9.02901e-06	ENSMUSG00000081272	NA	NA	NA
32.853	-1.21395	0.27928	4.19835e-06	9.0351e-06	ENSMUSG00000057265	72873	Bbof1	basal body orientation factor 1
177.765	-0.432774	0.0946261	4.22296e-06	9.08669e-06	ENSMUSG00000021067	64010	Sav1	salvador family WW domain containing 1
275.861	0.709168	0.156771	4.23401e-06	9.10912e-06	ENSMUSG00000032621	218543	Srek1	splicing regulatory glutamine/lysine-rich protein 1
1089.16	0.525389	0.115244	4.24824e-06	9.13699e-06	ENSMUSG00000014426	26407	Map3k4	mitogen-activated protein kinase kinase kinase 4
541.418	-0.343402	0.0749396	4.24765e-06	9.13699e-06	ENSMUSG00000027678	17979	Ncoa3	nuclear receptor coactivator 3
169.285	-1.18354	0.271567	4.24894e-06	9.13713e-06	ENSMUSG00000036782	67455	Klhl13	kelch-like 13
565.812	0.585316	0.1287	4.2634e-06	9.16686e-06	ENSMUSG00000036104	226407	Rab3gap1	RAB3 GTPase activating protein subunit 1
90.3765	0.641527	0.141438	4.28874e-06	9.21996e-06	ENSMUSG00000026220	71781	Slc16a14	solute carrier family 16 (monocarboxylic acid transporters), member 14
30.9919	-1.21122	0.278917	4.30253e-06	9.24821e-06	ENSMUSG00000022130	76355	Tgds	TDP-glucose 4,6-dehydratase
779.467	0.392755	0.0858676	4.31249e-06	9.26824e-06	ENSMUSG00000053565	73830	Eif3k	eukaryotic translation initiation factor 3, subunit K
54.8729	-1.00591	0.227125	4.32371e-06	9.29097e-06	ENSMUSG00000032221	17427	Mns1	meiosis-specific nuclear structural protein 1
25.26	-2.97453	0.765365	4.3398e-06	9.32414e-06	ENSMUSG00000020573	30955	Pik3cg	phosphatidylinositol-4,5-bisphosphate 3-kinase catalytic subunit gamma
11.406	-2.27733	0.577404	4.36137e-06	9.36909e-06	ENSMUSG00000053441	240322	Adamts19	a disintegrin-like and metallopeptidase (reprolysin type) with thrombospondin type 1 motif, 19
246.42	0.357778	0.0782288	4.40151e-06	9.45391e-06	ENSMUSG00000071645	70044	Tut1	terminal uridylyl transferase 1, U6 snRNA-specific
279.293	-0.612975	0.135181	4.43231e-06	9.51862e-06	ENSMUSG00000046707	13000	Csnk2a2	casein kinase 2, alpha prime polypeptide
297.573	-1.03315	0.234158	4.44913e-06	9.55332e-06	ENSMUSG00000037286	20842	Stag1	stromal antigen 1
464.764	0.325207	0.0711206	4.48763e-06	9.63456e-06	ENSMUSG00000028423	74164	Nfx1	nuclear transcription factor, X-box binding 1
33.9781	-1.50443	0.359466	4.53994e-06	9.7454e-06	ENSMUSG00000055341	431706	Zfp457	zinc finger protein 457
153.461	0.59033	0.130222	4.55027e-06	9.76612e-06	ENSMUSG00000053684	270802	Kics2	KICSTOR subunit 2
1501.56	0.309194	0.0676477	4.56166e-06	9.78911e-06	ENSMUSG00000002015	27061	Bcap31	B cell receptor associated protein 31
852.562	-0.650046	0.143824	4.58716e-06	9.84135e-06	ENSMUSG00000020108	74747	Ddit4	DNA-damage-inducible transcript 4
11.652	-2.68183	0.68874	4.58738e-06	9.84135e-06	ENSMUSG00000020534	20425	Shmt1	serine hydroxymethyltransferase 1 (soluble)
223.969	0.430528	0.0944989	4.59863e-06	9.86401e-06	ENSMUSG00000036873	66421	2410004B18Rik	RIKEN cDNA 2410004B18 gene
20.8302	-1.86012	0.461761	4.61262e-06	9.89255e-06	ENSMUSG00000033318	14872	Gstt2	glutathione S-transferase, theta 2
373.631	0.709687	0.157565	4.63901e-06	9.94765e-06	ENSMUSG00000045284	245404	Dcaf12l1	DDB1 and CUL4 associated factor 12-like 1
171.932	-1.22459	0.283503	4.64252e-06	9.95369e-06	ENSMUSG00000042507	238317	Mideas	mitotic deacetylase associated SANT domain protein
71.5527	-0.68933	0.152908	4.65323e-06	9.97403e-06	ENSMUSG00000029097	78890	Trmt44	tRNA methyltransferase 44
149.533	2.29793	0.585328	4.65339e-06	9.97403e-06	ENSMUSG00000112743	103466	Nt5dc3	5'-nucleotidase domain containing 3
8.39234	-2.30306	0.58692	4.67727e-06	1.00237e-05	ENSMUSG00000044177	278507	Wfikkn2	WAP, follistatin/kazal, immunoglobulin, kunitz and netrin domain containing 2
96.7542	-0.942174	0.212452	4.68143e-06	1.00311e-05	ENSMUSG00000093385	NA	NA	NA
103.756	-0.561374	0.123866	4.68929e-06	1.0045e-05	ENSMUSG00000036114	69961	Rpp25l	ribonuclease P/MRP 25 subunit-like
150.261	-1.44777	0.344192	4.68882e-06	1.0045e-05	ENSMUSG00000072676	66039	Tmem254	transmembrane protein 254
618.354	0.431269	0.0947785	4.72113e-06	1.01117e-05	ENSMUSG00000023973	72029	Cnpy3	canopy FGF signaling regulator 3
9.70054	-2.18162	0.553754	4.73773e-06	1.01457e-05	ENSMUSG00000099417	70001	1700028B04Rik	NADH dehydrogenase (ubiquinone) 1 beta subcomplex 8 pseudogene
112.35	0.637335	0.141149	4.74189e-06	1.01531e-05	ENSMUSG00000023031	109901	Cela1	chymotrypsin-like elastase family, member 1
100.615	0.791582	0.176771	4.75491e-06	1.01795e-05	ENSMUSG00000027890	14865	Gstm4	glutathione S-transferase, mu 4
7.50487	-2.59989	0.668294	4.76506e-06	1.01997e-05	ENSMUSG00000051212	321019	Gpr183	G protein-coupled receptor 183
46.0141	-1.14808	0.264112	4.80995e-06	1.02942e-05	ENSMUSG00000108827	258441	Olfr1310	olfactory receptor 1310
96.6689	1.93992	0.485941	4.82948e-06	1.0333e-05	ENSMUSG00000040183	140577	Ankrd6	ankyrin repeat domain 6
2437.7	0.598898	0.132528	4.82926e-06	1.0333e-05	ENSMUSG00000063870	107932	Chd4	chromodomain helicase DNA binding protein 4
44.8938	-1.18474	0.273678	4.83966e-06	1.03532e-05	ENSMUSG00000049806	258816	Olfr466	olfactory receptor 466
150.868	0.546228	0.120648	4.8531e-06	1.03804e-05	ENSMUSG00000078919	13480	Dpm1	dolichol-phosphate (beta-D) mannosyltransferase 1
288.699	0.55906	0.123625	4.92265e-06	1.05276e-05	ENSMUSG00000022142	170762	Nup155	nucleoporin 155
79.4533	-1.045	0.238288	4.92369e-06	1.05282e-05	ENSMUSG00000018589	237213	Glra2	glycine receptor, alpha 2 subunit
15.1268	-1.46437	0.34979	4.93325e-06	1.05471e-05	ENSMUSG00000029337	14176	Fgf5	fibroblast growth factor 5
12.6011	-3.68664	0.985805	4.93477e-06	1.05488e-05	ENSMUSG00000066258	76681	Trim12a	tripartite motif-containing 12A
101.866	-0.77098	0.172281	4.94504e-06	1.05692e-05	ENSMUSG00000026988	72137	Wdsub1	WD repeat, SAM and U-box domain containing 1
172.667	0.94027	0.212564	4.94717e-06	1.05722e-05	ENSMUSG00000039990	214764	Edrf1	erythroid differentiation regulatory factor 1
32.0812	0.985444	0.22366	4.9767e-06	1.06337e-05	ENSMUSG00000001948	20686	Spa17	sperm autoantigenic protein 17
112.833	-0.91894	0.207507	4.9993e-06	1.06804e-05	ENSMUSG00000039361	233489	Picalm	phosphatidylinositol binding clathrin assembly protein
29.771	-1.12527	0.259003	5.08812e-06	1.08685e-05	ENSMUSG00000000942	15401	Hoxa4	homeobox A4
577.853	0.303079	0.0666477	5.10647e-06	1.09061e-05	ENSMUSG00000043424	100042807	Eif3j2	eukaryotic translation initiation factor 3, subunit J2
43.3609	-4.00306	1.10267	5.12352e-06	1.09409e-05	ENSMUSG00000044197	80290	Gpr146	G protein-coupled receptor 146
179.305	-1.5633	0.378662	5.13051e-06	1.09535e-05	ENSMUSG00000015850	229595	Adamtsl4	ADAMTS-like 4
17.6532	-1.52102	0.366587	5.13096e-06	1.09535e-05	ENSMUSG00000049372	258522	Olfr1183	olfactory receptor 1183
8.27978	-3.00435	0.782412	5.14449e-06	1.09808e-05	ENSMUSG00000089694	100043497	Nat8f7	N-acetyltransferase 8 (GCN5-related) family member 7
34.9877	-0.920546	0.208294	5.19875e-06	1.10949e-05	ENSMUSG00000058900	380855	Rsl1	regulator of sex limited protein 1
177.222	0.875778	0.197528	5.20806e-06	1.11132e-05	ENSMUSG00000080268	107392	Brms1	breast cancer metastasis-suppressor 1
8.04691	-3.51149	0.933114	5.22745e-06	1.11529e-05	ENSMUSG00000026208	13346	Des	desmin
185.2	0.418544	0.0924182	5.26687e-06	1.12353e-05	ENSMUSG00000005054	13014	Cstb	cystatin B
234.925	0.718724	0.160624	5.27349e-06	1.12478e-05	ENSMUSG00000060678	319155	H4c3	H4 clustered histone 3
10.8052	-2.3199	0.596026	5.29146e-06	1.12844e-05	ENSMUSG00000044811	140497	Cd300c2	CD300C molecule 2
287.513	-0.781415	0.175319	5.30961e-06	1.13214e-05	ENSMUSG00000112013	NA	NA	NA
47.887	-0.781199	0.175334	5.35133e-06	1.14087e-05	ENSMUSG00000027676	51938	Ccdc39	coiled-coil domain containing 39
8.67635	-2.20762	0.565169	5.35629e-06	1.14176e-05	ENSMUSG00000046589	72267	Lrrc8e	leucine rich repeat containing 8 family, member E
134.929	-0.543617	0.120633	5.37093e-06	1.14455e-05	ENSMUSG00000029376	665563	Mthfd2l	methylenetetrahydrofolate dehydrogenase (NADP+ dependent) 2-like
357.678	-0.356144	0.0785882	5.37097e-06	1.14455e-05	ENSMUSG00000069495	227867	Epc2	enhancer of polycomb homolog 2
860.677	-0.264828	0.0583339	5.37254e-06	1.14471e-05	ENSMUSG00000002475	106861	Abhd3	abhydrolase domain containing 3
10.1181	-2.85409	0.743515	5.43339e-06	1.15751e-05	ENSMUSG00000047502	381538	Mroh7	maestro heat-like repeat family member 7
8.83506	1.77889	0.442593	5.45548e-06	1.16204e-05	ENSMUSG00000049709	244202	Nlrp10	NLR family, pyrin domain containing 10
132.113	0.887869	0.200894	5.46066e-06	1.16297e-05	ENSMUSG00000028525	18578	Pde4b	phosphodiesterase 4B, cAMP specific
49.9274	-1.19558	0.278258	5.47139e-06	1.16508e-05	ENSMUSG00000026201	20872	Stk16	serine/threonine kinase 16
107.284	-0.913832	0.207208	5.48172e-06	1.16711e-05	ENSMUSG00000094622	100040944	Gm3055	predicted gene 3055
188.156	0.415125	0.0918335	5.49117e-06	1.16895e-05	ENSMUSG00000070283	66706	Ndufaf3	NADH:ubiquinone oxidoreductase complex assembly factor 3
140.77	0.516254	0.114613	5.53894e-06	1.17894e-05	ENSMUSG00000041671	232491	Pyroxd1	pyridine nucleotide-disulphide oxidoreductase domain 1
1129.38	-0.263079	0.0580468	5.57524e-06	1.18649e-05	ENSMUSG00000050965	18750	Prkca	protein kinase C, alpha
1000.58	0.373966	0.082703	5.58003e-06	1.18734e-05	ENSMUSG00000090213	407243	Peds1	plasmanylethanolamine desaturase 1
43.0435	-1.37993	0.328475	5.58852e-06	1.18897e-05	ENSMUSG00000094081	100040160	Gm20826	predicted gene, 20826
47.9988	-0.887481	0.201065	5.60873e-06	1.19309e-05	ENSMUSG00000096630	56552	Vmn2r26	vomeronasal 2, receptor 26
6.61583	-4.44776	1.31519	5.63372e-06	1.19823e-05	ENSMUSG00000039187	208836	Fanci	Fanconi anemia, complementation group I
9.73751	-2.66109	0.69246	5.66225e-06	1.20412e-05	ENSMUSG00000031212	245526	Pgr15l	G protein-coupled receptor 15-like
14.0623	-2.23584	0.575067	5.66863e-06	1.2053e-05	ENSMUSG00000026730	19212	Pter	phosphotriesterase related
122.903	-3.53899	0.947784	5.68029e-06	1.2076e-05	ENSMUSG00000024070	75292	Prkd3	protein kinase D3
370.865	-0.278331	0.0615302	5.77713e-06	1.228e-05	ENSMUSG00000038542	234069	Pcid2	PCI domain containing 2
269.95	1.28517	0.30332	5.88759e-06	1.2513e-05	ENSMUSG00000041763	22019	Tpp2	tripeptidyl peptidase II
1098.05	0.244405	0.0540497	5.89164e-06	1.25197e-05	ENSMUSG00000005566	21849	Trim28	tripartite motif-containing 28
7.437	-2.24679	0.57957	5.8996e-06	1.25348e-05	ENSMUSG00000089840	NA	NA	NA
243.803	-0.44579	0.0990652	5.93492e-06	1.2608e-05	ENSMUSG00000019872	57319	Smpdl3a	sphingomyelin phosphodiesterase, acid-like 3A
254.267	0.425312	0.0944595	5.93634e-06	1.26091e-05	ENSMUSG00000020205	21664	Phlda1	pleckstrin homology like domain, family A, member 1
156.793	0.791157	0.178593	5.94871e-06	1.26335e-05	ENSMUSG00000104318	12939	Pcdha7	protocadherin alpha 7
168.774	-0.797172	0.180042	5.96479e-06	1.26658e-05	ENSMUSG00000044968	242864	Napepld	N-acyl phosphatidylethanolamine phospholipase D
888.26	0.298802	0.0661891	5.98306e-06	1.27027e-05	ENSMUSG00000057530	230857	Ece1	endothelin converting enzyme 1
152.359	-0.751244	0.169227	5.98521e-06	1.27054e-05	ENSMUSG00000024725	20409	Ostf1	osteoclast stimulating factor 1
1048.61	0.30487	0.0675473	5.99485e-06	1.2724e-05	ENSMUSG00000041936	11603	Agrn	agrin
53.5723	-1.86299	0.469946	6.05038e-06	1.284e-05	ENSMUSG00000089832	192192	Shkbp1	Sh3kbp1 binding protein 1
6.22212	-3.68008	0.999619	6.06365e-06	1.28643e-05	ENSMUSG00000034923	433099	Ly6g6f	lymphocyte antigen 6 complex, locus G6F
32.2855	1.09943	0.254671	6.06293e-06	1.28643e-05	ENSMUSG00000040883	235043	Tmem205	transmembrane protein 205
6.45823	-2.82486	0.740955	6.07365e-06	1.28836e-05	ENSMUSG00000069430	18373	Olfr9	olfactory receptor 9
74.4002	-2.13279	0.548424	6.10506e-06	1.29483e-05	ENSMUSG00000020453	56218	Patz1	POZ (BTB) and AT hook containing zinc finger 1
2924.01	-0.222305	0.0492509	6.16503e-06	1.30736e-05	ENSMUSG00000023026	239667	Dip2b	disco interacting protein 2 homolog B
953.005	-0.311643	0.0691551	6.17805e-06	1.30993e-05	ENSMUSG00000004032	14866	Gstm5	glutathione S-transferase, mu 5
131.063	0.896578	0.204252	6.18753e-06	1.31175e-05	ENSMUSG00000118662	67978	Tctn2	tectonic family member 2
1078.82	0.275204	0.0610442	6.21412e-06	1.31719e-05	ENSMUSG00000041040	72750	Fam117b	family with sequence similarity 117, member B
32.9952	-1.23696	0.291222	6.24149e-06	1.32279e-05	ENSMUSG00000031783	20021	Polr2c	polymerase (RNA) II (DNA directed) polypeptide C
13.4226	-1.71825	0.428311	6.26624e-06	1.32784e-05	ENSMUSG00000047696	241943	Ccdc144b	coiled-coil domain containing 144B
369.641	0.488676	0.109026	6.26876e-06	1.32818e-05	ENSMUSG00000025626	70998	Phf6	PHD finger protein 6
9.81315	2.43401	0.634476	6.30896e-06	1.3365e-05	ENSMUSG00000113632	NA	NA	NA
93.0489	0.514031	0.114879	6.37992e-06	1.35133e-05	ENSMUSG00000027324	271842	Rpusd2	RNA pseudouridylate synthase domain containing 2
1740.96	0.295495	0.0657164	6.51644e-06	1.38005e-05	ENSMUSG00000035798	320150	Zdhhc17	zinc finger, DHHC domain containing 17
184.518	-1.40615	0.338634	6.52304e-06	1.38124e-05	ENSMUSG00000038291	102141	Snx25	sorting nexin 25
460.634	-0.267984	0.059574	6.52926e-06	1.38236e-05	ENSMUSG00000071856	328949	Mcc	mutated in colorectal cancers
20.9182	-1.38281	0.332093	6.53535e-06	1.38344e-05	ENSMUSG00000117357	665722	Gm7758	predicted gene 7758
10.4225	-2.09835	0.54087	6.54774e-06	1.38586e-05	ENSMUSG00000055401	50762	Fbxo6	F-box protein 6
66.066	0.721692	0.163055	6.58491e-06	1.39352e-05	ENSMUSG00000027932	26568	Slc27a3	solute carrier family 27 (fatty acid transporter), member 3
7.69224	-3.22609	0.861099	6.62618e-06	1.40205e-05	ENSMUSG00000022876	67742	Samsn1	SAM domain, SH3 domain and nuclear localization signals, 1
165.532	0.416808	0.0930468	6.64746e-06	1.40634e-05	ENSMUSG00000059674	239096	Cdh24	cadherin-like 24
163.311	-0.826843	0.188122	6.66036e-06	1.40887e-05	ENSMUSG00000029560	231834	Snx8	sorting nexin 8
505.788	-0.337988	0.0753355	6.70786e-06	1.4187e-05	ENSMUSG00000024781	16889	Lipa	lysosomal acid lipase A
268.282	-0.67371	0.15197	6.71223e-06	1.41942e-05	ENSMUSG00000024603	67665	Dctn4	dynactin 4
985.48	-0.284956	0.0634651	6.74816e-06	1.42681e-05	ENSMUSG00000022354	66218	Ndufb9	NADH:ubiquinone oxidoreductase subunit B9
12.7547	-1.97525	0.506081	6.7575e-06	1.42857e-05	ENSMUSG00000015619	14462	Gata3	GATA binding protein 3
66.1643	0.747729	0.16943	6.78002e-06	1.43312e-05	ENSMUSG00000002835	27221	Chaf1a	chromatin assembly factor 1, subunit A (p150)
205.057	0.589176	0.132469	6.80483e-06	1.43815e-05	ENSMUSG00000005687	68183	Bcas2	BCAS2 pre-mRNA processing factor
506.253	0.602962	0.135674	6.83067e-06	1.4434e-05	ENSMUSG00000051323	279653	Pcdh19	protocadherin 19
23.5141	-1.45618	0.353814	6.84753e-06	1.44675e-05	ENSMUSG00000041605	67313	Inava	innate immunity activator
24.7189	-1.55937	0.383817	6.88032e-06	1.45347e-05	ENSMUSG00000081851	NA	NA	NA
233.139	0.380928	0.085137	6.95048e-06	1.46807e-05	ENSMUSG00000031533	57312	Mrps31	mitochondrial ribosomal protein S31
91.7103	0.902164	0.206849	6.97628e-06	1.47331e-05	ENSMUSG00000027035	241447	Cers6	ceramide synthase 6
12.6434	2.39455	0.627532	6.98104e-06	1.47409e-05	ENSMUSG00000004791	18654	Pgf	placental growth factor
24.6555	-1.92117	0.491204	6.99003e-06	1.47578e-05	ENSMUSG00000031068	30926	Glrx3	glutaredoxin 3
273.951	-0.507831	0.11399	7.01931e-06	1.48174e-05	ENSMUSG00000018167	59045	Stard3	START domain containing 3
14.4008	3.77738	1.04633	7.02115e-06	1.48191e-05	ENSMUSG00000054889	109620	Dsp	desmoplakin
105.312	0.550134	0.123708	7.05225e-06	1.48804e-05	ENSMUSG00000030316	68971	Tamm41	TAM41 mitochondrial translocator assembly and maintenance homolog
334.517	-1.07775	0.251066	7.05146e-06	1.48804e-05	ENSMUSG00000071064	622675	Zfp827	zinc finger protein 827
14.9017	-1.47674	0.36037	7.06873e-06	1.4913e-05	ENSMUSG00000051726	382571	Kcnf1	potassium voltage-gated channel, subfamily F, member 1
32.8359	-1.32557	0.317751	7.17902e-06	1.51434e-05	ENSMUSG00000057842	218314	Zfp595	zinc finger protein 595
8233.67	0.208019	0.0464176	7.2037e-06	1.51932e-05	ENSMUSG00000021939	13030	Ctsb	cathepsin B
74.7692	-1.54209	0.380023	7.28959e-06	1.53721e-05	ENSMUSG00000053985	243906	Zfp14	zinc finger protein 14
287.752	0.573762	0.129356	7.29463e-06	1.53805e-05	ENSMUSG00000028948	74035	Nol9	nucleolar protein 9
322.837	-1.09258	0.255356	7.29955e-06	1.53886e-05	ENSMUSG00000032560	235567	Dnajc13	DnaJ heat shock protein family (Hsp40) member C13
125.877	-0.651648	0.147525	7.39049e-06	1.55772e-05	ENSMUSG00000014470	68718	Rnf166	ring finger protein 166
1131.12	-0.271582	0.0607348	7.39118e-06	1.55772e-05	ENSMUSG00000055024	328572	Ep300	E1A binding protein p300
200.988	0.55568	0.12529	7.41927e-06	1.56341e-05	ENSMUSG00000063568	231986	Jazf1	JAZF zinc finger 1
9.14064	-2.02199	0.522763	7.42614e-06	1.56463e-05	ENSMUSG00000081339	100417490	Gm16044	pentatricopeptide repeat domain 3 pseudogene
140.839	0.651842	0.147643	7.46565e-06	1.57272e-05	ENSMUSG00000028840	68040	Zfp593	zinc finger protein 593
52.3403	-2.00783	0.518808	7.47454e-06	1.57437e-05	ENSMUSG00000038210	15396	Hoxa11	homeobox A11
5.98205	-3.55146	0.972567	7.48577e-06	1.5765e-05	ENSMUSG00000053399	208936	Adamts18	a disintegrin-like and metallopeptidase (reprolysin type) with thrombospondin type 1 motif, 18
87.205	-0.934134	0.215523	7.51121e-06	1.58163e-05	ENSMUSG00000006567	11979	Atp7b	ATPase, Cu++ transporting, beta polypeptide
242.986	-0.350135	0.0784919	7.51963e-06	1.58317e-05	ENSMUSG00000027560	76829	Dok5	docking protein 5
11.0616	3.03278	0.811739	7.53554e-06	1.58628e-05	ENSMUSG00000091845	100043718	Rpl36-ps12	ribosomal protein L36, pseudogene 12
359.463	0.479145	0.107826	7.55318e-06	1.58977e-05	ENSMUSG00000022718	94223	Dgcr8	DGCR8, microprocessor complex subunit
28.3642	-4.95449	1.71075	7.57125e-06	1.59333e-05	ENSMUSG00000079484	227696	Phyhd1	phytanoyl-CoA dioxygenase domain containing 1
84.9365	-1.15874	0.273419	7.67413e-06	1.61475e-05	ENSMUSG00000028560	230484	Usp1	ubiquitin specific peptidase 1
2121.27	0.303696	0.0680972	7.71504e-06	1.62312e-05	ENSMUSG00000058006	100019	Mdn1	midasin AAA ATPase 1
49.32	-1.0179	0.236892	7.7227e-06	1.62449e-05	ENSMUSG00000043372	71059	Hexim2	hexamethylene bis-acetamide inducible 2
1632.91	-0.302128	0.0677479	7.7255e-06	1.62484e-05	ENSMUSG00000027533	16592	Fabp5	fatty acid binding protein 5, epidermal
369.383	-0.404707	0.090991	7.76454e-06	1.63275e-05	ENSMUSG00000025795	192678	Rassf3	Ras association (RalGDS/AF-6) domain family member 3
2118.31	0.641575	0.145527	7.76536e-06	1.63275e-05	ENSMUSG00000093930	208715	Hmgcs1	3-hydroxy-3-methylglutaryl-Coenzyme A synthase 1
6.08929	-3.39649	0.924553	7.77144e-06	1.63379e-05	ENSMUSG00000027967	11924	Neurog2	neurogenin 2
184.581	0.72262	0.164711	7.86709e-06	1.65365e-05	ENSMUSG00000018339	14778	Gpx3	glutathione peroxidase 3
20.9488	-1.57815	0.392432	7.89996e-06	1.66032e-05	ENSMUSG00000092094	207618	Zfp804b	zinc finger protein 804B
115.296	-0.90284	0.208368	7.93477e-06	1.66739e-05	ENSMUSG00000025534	110006	Gusb	glucuronidase, beta
41.9818	-0.908898	0.209913	7.96998e-06	1.67455e-05	ENSMUSG00000054871	72309	Tmem158	transmembrane protein 158
8.35273	-2.30908	0.608664	7.99425e-06	1.6794e-05	ENSMUSG00000042448	15429	Hoxd1	homeobox D1
874.973	-0.395607	0.0890531	8.00245e-06	1.68088e-05	ENSMUSG00000017400	217154	Stac2	SH3 and cysteine rich domain 2
11.9775	-1.769	0.450016	8.08596e-06	1.69817e-05	ENSMUSG00000035873	114774	Pawr	PRKC, apoptosis, WT1, regulator
30.6897	-1.57592	0.392349	8.10205e-06	1.7013e-05	ENSMUSG00000115632	100416111	Gm17922	nucleophosmin 1 pseudogene
13.1799	-1.70866	0.432021	8.11969e-06	1.70475e-05	ENSMUSG00000074006	18378	Omp	olfactory marker protein
8.3236	-2.31161	0.610102	8.13995e-06	1.70876e-05	ENSMUSG00000082078	NA	NA	NA
28.063	-1.17491	0.27862	8.14796e-06	1.71019e-05	ENSMUSG00000022179	74359	4931414P19Rik	RIKEN cDNA 4931414P19 gene
10.3429	-1.82337	0.466624	8.17103e-06	1.71478e-05	ENSMUSG00000092212	109280	Slc22a13b	solute carrier family 22 (organic cation transporter), member 13b
554.182	0.297506	0.0669062	8.22262e-06	1.72536e-05	ENSMUSG00000061666	66569	Gdpd1	glycerophosphodiester phosphodiesterase domain containing 1
973.271	0.272755	0.0613159	8.23446e-06	1.72759e-05	ENSMUSG00000049323	237782	Smcr8	Smith-Magenis syndrome chromosome region, candidate 8 homolog (human)
139.818	-0.649105	0.14774	8.26153e-06	1.73301e-05	ENSMUSG00000032398	330959	Snapc5	small nuclear RNA activating complex, polypeptide 5
247.006	0.853528	0.196722	8.30691e-06	1.74228e-05	ENSMUSG00000025236	72141	Adpgk	ADP-dependent glucokinase
371.342	-0.612059	0.139108	8.31387e-06	1.74349e-05	ENSMUSG00000075470	380959	Alg10b	asparagine-linked glycosylation 10B (alpha-1,2-glucosyltransferase)
15.8328	-1.48213	0.365309	8.32355e-06	1.74526e-05	ENSMUSG00000097532	NA	NA	NA
81.7261	-1.19428	0.284203	8.34944e-06	1.75043e-05	ENSMUSG00000034601	76967	2700049A03Rik	RIKEN cDNA 2700049A03 gene
80.5583	-0.863083	0.199146	8.3764e-06	1.75583e-05	ENSMUSG00000025195	71972	Dnmbp	dynamin binding protein
253.194	0.542703	0.123032	8.38025e-06	1.75638e-05	ENSMUSG00000026377	67949	Nifk	nucleolar protein interacting with the FHA domain of MKI67
764.72	0.471912	0.106763	8.4642e-06	1.77372e-05	ENSMUSG00000030554	233335	Synm	synemin, intermediate filament protein
288.116	-0.450467	0.101865	8.50531e-06	1.78207e-05	ENSMUSG00000103793	93714	Pcdhga6	protocadherin gamma subfamily A, 6
6.21999	-4.11656	1.20451	8.50739e-06	1.78225e-05	ENSMUSG00000068323	232156	Slc4a5	solute carrier family 4, sodium bicarbonate cotransporter, member 5
1078.73	0.661795	0.151024	8.59962e-06	1.8013e-05	ENSMUSG00000035202	102436	Lars2	leucyl-tRNA synthetase, mitochondrial
16.4705	-1.54899	0.385917	8.67718e-06	1.81729e-05	ENSMUSG00000031760	17751	Mt3	metallothionein 3
196.769	0.638786	0.145679	8.6851e-06	1.81868e-05	ENSMUSG00000046191	93891	Pcdhb20	protocadherin beta 20
6.10631	-3.65233	1.0198	8.6988e-06	1.82128e-05	ENSMUSG00000110136	NA	NA	NA
992.866	0.306481	0.0691279	8.70533e-06	1.82239e-05	ENSMUSG00000026003	11363	Acadl	acyl-Coenzyme A dehydrogenase, long-chain
31.9056	-1.07796	0.254017	8.77266e-06	1.83594e-05	ENSMUSG00000028438	109242	Kif24	kinesin family member 24
6.77037	-3.4643	0.955683	8.77202e-06	1.83594e-05	ENSMUSG00000031997	22068	Trpc6	transient receptor potential cation channel, subfamily C, member 6
239.846	0.77406	0.178005	8.82995e-06	1.84767e-05	ENSMUSG00000025762	214048	Larp1b	La ribonucleoprotein domain family, member 1B
30.4474	0.964183	0.2249	8.845e-06	1.85055e-05	ENSMUSG00000034795	108811	Ccdc122	coiled-coil domain containing 122
285.882	0.701425	0.160712	8.93769e-06	1.86967e-05	ENSMUSG00000056367	242894	Actr3b	ARP3 actin-related protein 3B
9.35066	-2.38949	0.636297	8.94055e-06	1.86999e-05	ENSMUSG00000114184	634678	Gm7143	ribosomal protein S2 pseudogene
278.266	0.354858	0.0802718	9.03775e-06	1.89005e-05	ENSMUSG00000025371	208092	Chmp6	charged multivesicular body protein 6
56.973	-1.27934	0.30893	9.08195e-06	1.89901e-05	ENSMUSG00000042063	56220	Zfp386	zinc finger protein 386 (Kruppel-like)
10.6241	-3.64465	1.02099	9.10387e-06	1.90332e-05	ENSMUSG00000025902	20671	Sox17	SRY (sex determining region Y)-box 17
1072.94	-0.270777	0.0611806	9.14795e-06	1.91226e-05	ENSMUSG00000031819	18117	Emc8	ER membrane protein complex subunit 8
144.55	-0.61017	0.139329	9.15232e-06	1.91289e-05	ENSMUSG00000047371	233890	Zfp768	zinc finger protein 768
8.76244	-2.23252	0.591847	9.168e-06	1.91589e-05	ENSMUSG00000083992	100504632	Gm11478	predicted gene 11478
658.184	-0.659796	0.151049	9.18583e-06	1.91934e-05	ENSMUSG00000030880	26939	Polr3e	polymerase (RNA) III (DNA directed) polypeptide E
242.92	2.63258	0.707841	9.31704e-06	1.94647e-05	ENSMUSG00000014195	56354	Dnajc7	DnaJ heat shock protein family (Hsp40) member C7
250.238	-0.760543	0.175301	9.39715e-06	1.96292e-05	ENSMUSG00000113684	NA	NA	NA
27.6997	-1.06101	0.25054	9.41444e-06	1.96625e-05	ENSMUSG00000001517	14235	Foxm1	forkhead box M1
5.73011	-3.65168	1.02649	9.41824e-06	1.96676e-05	ENSMUSG00000095654	100504689	Plscr5	phospholipid scramblase family, member 5
58.7202	-0.760732	0.175438	9.49378e-06	1.98224e-05	ENSMUSG00000035773	114229	Kiss1r	KISS1 receptor
94.5037	-0.653885	0.149905	9.50168e-06	1.9836e-05	ENSMUSG00000051238	66962	Swsap1	SWIM type zinc finger 7 associated protein 1
419.102	0.574853	0.13135	9.56782e-06	1.99712e-05	ENSMUSG00000058317	218793	Ube2e2	ubiquitin-conjugating enzyme E2E 2
7.27309	-2.83929	0.768935	9.57562e-06	1.99846e-05	ENSMUSG00000024986	15242	Hhex	hematopoietically expressed homeobox
382.45	-0.897148	0.208981	9.58316e-06	1.99974e-05	ENSMUSG00000027598	16396	Itch	itchy, E3 ubiquitin protein ligase
37.8569	-1.35897	0.332432	9.58597e-06	2.00004e-05	ENSMUSG00000083246	230010	Gm11839	poly A binding protein, cytoplasmic 4 pseudogene
51.7513	-0.888458	0.206825	9.59008e-06	2.0006e-05	ENSMUSG00000045287	237847	Rtn4rl1	reticulon 4 receptor-like 1
137.259	0.662957	0.152133	9.59936e-06	2.00225e-05	ENSMUSG00000073139	236848	Tmem185a	transmembrane protein 185A
101.366	-0.783468	0.181067	9.62452e-06	2.00721e-05	ENSMUSG00000041471	75698	Shld2	shieldin complex subunit 2
7.87235	-2.29642	0.61266	9.68573e-06	2.01968e-05	ENSMUSG00000000320	11684	Alox12	arachidonate 12-lipoxygenase
163.797	-0.665465	0.15288	9.79013e-06	2.04115e-05	ENSMUSG00000046603	382117	Tcaim	T cell activation inhibitor, mitochondrial
103.203	1.25332	0.303024	9.82938e-06	2.04904e-05	ENSMUSG00000047878	239559	A4galt	alpha 1,4-galactosyltransferase
169.045	0.391321	0.0890017	9.90419e-06	2.06433e-05	ENSMUSG00000000934	72960	Top1mt	DNA topoisomerase 1, mitochondrial
23.3966	-1.70562	0.436319	9.91056e-06	2.06536e-05	ENSMUSG00000096373	100042591	Vmn2r31	vomeronasal 2, receptor 31
16.8461	-2.59021	0.698685	9.91548e-06	2.06608e-05	ENSMUSG00000079235	100502861	Ccdc13	coiled-coil domain containing 13
2058.43	-0.305981	0.0694575	9.92186e-06	2.06711e-05	ENSMUSG00000024077	268980	Strn	striatin, calmodulin binding protein
29.4061	-1.51858	0.379992	9.97141e-06	2.07714e-05	ENSMUSG00000046897	68744	Zfp740	zinc finger protein 740
216.251	-4.31185	1.32495	9.98525e-06	2.07972e-05	ENSMUSG00000004894	73940	Hapln2	hyaluronan and proteoglycan link protein 2
984.403	-0.246246	0.0558729	1.00552e-05	2.09398e-05	ENSMUSG00000059713	53902	Rcan3	regulator of calcineurin 3
17.2681	-1.64569	0.41863	1.01149e-05	2.1061e-05	ENSMUSG00000026241	18159	Nppc	natriuretic peptide type C
114.23	0.642981	0.147896	1.02593e-05	2.13588e-05	ENSMUSG00000024854	69745	Pold4	polymerase (DNA-directed), delta 4
447.593	-0.376621	0.0857768	1.0265e-05	2.13675e-05	ENSMUSG00000034327	105440	Kctd9	potassium channel tetramerisation domain containing 9
210.245	0.420058	0.0957925	1.0282e-05	2.13998e-05	ENSMUSG00000002477	20641	Snrpd1	small nuclear ribonucleoprotein D1
7.37323	2.26935	0.607188	1.02928e-05	2.14191e-05	ENSMUSG00000118440	NA	NA	NA
238.69	0.483058	0.11039	1.02978e-05	2.14263e-05	ENSMUSG00000047606	330998	Ankrd34c	ankyrin repeat domain 34C
226.183	0.44615	0.101847	1.03301e-05	2.14906e-05	ENSMUSG00000028057	19769	Rit1	Ras-like without CAAX 1
60.9418	-1.36582	0.335855	1.03421e-05	2.15123e-05	ENSMUSG00000026042	12832	Col5a2	collagen, type V, alpha 2
8.2528	-2.74448	0.745648	1.03727e-05	2.15729e-05	ENSMUSG00000070034	109032	Sp110	Sp110 nuclear body protein
130.87	0.593413	0.136292	1.04347e-05	2.16987e-05	ENSMUSG00000040124	98376	Gorab	golgin, RAB6-interacting
229.46	-0.541026	0.12402	1.04925e-05	2.18157e-05	ENSMUSG00000115423	NA	NA	NA
7.97282	-3.05541	0.839073	1.05697e-05	2.19731e-05	ENSMUSG00000031297	11989	Slc7a3	solute carrier family 7 (cationic amino acid transporter, y+ system), member 3
873.114	-0.629299	0.144871	1.05714e-05	2.19734e-05	ENSMUSG00000028354	54418	Fmn2	formin 2
194.936	0.523491	0.119994	1.06246e-05	2.20809e-05	ENSMUSG00000040813	21767	Tex264	testis expressed gene 264
37.6912	-3.83304	1.10791	1.06946e-05	2.2223e-05	ENSMUSG00000038642	13040	Ctss	cathepsin S
20.8595	-1.23543	0.299635	1.08041e-05	2.24474e-05	ENSMUSG00000032661	246727	Oas3	2'-5' oligoadenylate synthetase 3
62.2383	-0.829731	0.193533	1.08299e-05	2.24976e-05	ENSMUSG00000050930	74393	Map10	microtubule-associated protein 10
950.365	0.287236	0.0654712	1.08656e-05	2.25685e-05	ENSMUSG00000030061	22200	Uba3	ubiquitin-like modifier activating enzyme 3
155.498	-0.828636	0.193331	1.09033e-05	2.26435e-05	ENSMUSG00000040250	71177	Ints13	integrator complex subunit 13
5.4789	-3.24891	0.902277	1.10163e-05	2.2875e-05	ENSMUSG00000043068	69627	Fam89a	family with sequence similarity 89, member A
7.17363	-2.29154	0.616588	1.10415e-05	2.2924e-05	ENSMUSG00000091519	664805	Skor2	SKI family transcriptional corepressor 2
6.96287	-3.5336	0.998664	1.11219e-05	2.30876e-05	ENSMUSG00000070637	277744	Srarp	steroid receptor associated and regulated protein
876.196	-0.228599	0.0521156	1.11315e-05	2.31041e-05	ENSMUSG00000022228	432731	Zscan26	zinc finger and SCAN domain containing 26
17.7884	-2.06301	0.549131	1.12631e-05	2.3374e-05	ENSMUSG00000042320	73422	Prox2	prospero homeobox 2
7.32397	-2.88268	0.791137	1.13006e-05	2.34484e-05	ENSMUSG00000089764	100417756	Gm16580	poly(A) binding protein, cytoplasmic 1 pseudogene
18.4987	-1.64246	0.420725	1.14106e-05	2.36731e-05	ENSMUSG00000056296	72003	Synpr	synaptoporin
83.3106	0.800618	0.186949	1.14997e-05	2.38546e-05	ENSMUSG00000024118	72016	Tedc2	tubulin epsilon and delta complex 2
12.1975	-3.33485	0.934163	1.16088e-05	2.40775e-05	ENSMUSG00000034911	234395	Ushbp1	USH1 protein network component harmonin binding protein 1
19.0237	-1.27691	0.312583	1.16371e-05	2.41327e-05	ENSMUSG00000074947	258359	Olfr1312	olfactory receptor 1312
64.0292	-4.32554	1.35722	1.16399e-05	2.41349e-05	ENSMUSG00000026814	13805	Eng	endoglin
170.124	0.873295	0.205195	1.17164e-05	2.42902e-05	ENSMUSG00000024906	71711	Mus81	MUS81 structure-specific endonuclease subunit
44.6012	-1.2204	0.296816	1.17226e-05	2.42994e-05	ENSMUSG00000021131	13877	Erh	ERH mRNA splicing and mitosis factor
26.9245	-3.5354	1.00525	1.19159e-05	2.46966e-05	ENSMUSG00000003420	14132	Fcgrt	Fc fragment of IgG receptor and transporter
862.197	0.378224	0.0867958	1.19345e-05	2.47315e-05	ENSMUSG00000039770	383295	Ypel5	yippee like 5
19.8128	-1.35545	0.335734	1.20002e-05	2.48641e-05	ENSMUSG00000035861	319875	Tmprss11b	transmembrane protease, serine 11B
240.156	-0.389813	0.0895252	1.20465e-05	2.49564e-05	ENSMUSG00000079557	224703	Marchf2	membrane associated ring-CH-type finger 2
83.6075	-1.78029	0.464732	1.20661e-05	2.49934e-05	ENSMUSG00000040097	224613	Flywch1	FLYWCH-type zinc finger 1
46.3064	1.66582	0.429406	1.20855e-05	2.50265e-05	ENSMUSG00000022342	67498	Kcnv1	potassium channel, subfamily V, member 1
67.6115	-1.18276	0.286875	1.20849e-05	2.50265e-05	ENSMUSG00000024598	14119	Fbn2	fibrillin 2
272.967	0.780854	0.182611	1.21424e-05	2.51405e-05	ENSMUSG00000029430	19384	Ran	RAN, member RAS oncogene family
320.786	0.708184	0.164906	1.21838e-05	2.52227e-05	ENSMUSG00000041645	27225	Ddx24	DEAD box helicase 24
5.73386	-3.21196	0.897811	1.22136e-05	2.52808e-05	ENSMUSG00000083563	NA	NA	NA
6.2622	-3.40921	0.963279	1.22268e-05	2.53043e-05	ENSMUSG00000000562	11542	Adora3	adenosine A3 receptor
258.415	0.638519	0.148164	1.224e-05	2.53281e-05	ENSMUSG00000029176	52206	Anapc4	anaphase promoting complex subunit 4
620.564	-0.369878	0.0850099	1.23544e-05	2.55612e-05	ENSMUSG00000025790	108116	Slco3a1	solute carrier organic anion transporter family, member 3a1
409.481	-0.55491	0.12834	1.23706e-05	2.5591e-05	ENSMUSG00000032740	108686	Ccdc88a	coiled coil domain containing 88A
578.149	0.768319	0.179739	1.24124e-05	2.56737e-05	ENSMUSG00000020893	18626	Per1	period circadian clock 1
14.855	1.42941	0.358358	1.25065e-05	2.58647e-05	ENSMUSG00000068806	258338	Olfr1259	olfactory receptor 1259
106.044	-0.731233	0.170872	1.27003e-05	2.62616e-05	ENSMUSG00000017057	16164	Il13ra1	interleukin 13 receptor, alpha 1
111.158	-1.90969	0.506427	1.27268e-05	2.63127e-05	ENSMUSG00000003526	19125	Prodh	proline dehydrogenase
29.3941	1.79442	0.470701	1.27315e-05	2.63187e-05	ENSMUSG00000037143	78774	Cfap61	cilia and flagella associated protein 61
1293.69	0.208758	0.0479013	1.27465e-05	2.63459e-05	ENSMUSG00000060904	104303	Arl1	ADP-ribosylation factor-like 1
169.621	-0.865545	0.204226	1.28229e-05	2.64999e-05	ENSMUSG00000064127	26896	Med14	mediator complex subunit 14
187.331	-1.3511	0.335857	1.28822e-05	2.66186e-05	ENSMUSG00000027907	20195	S100a11	S100 calcium binding protein A11
133.73	1.34675	0.334598	1.28896e-05	2.66301e-05	ENSMUSG00000055436	69207	Srsf11	serine and arginine-rich splicing factor 11
13.3051	-3.21917	0.904678	1.30009e-05	2.68563e-05	ENSMUSG00000112808	NA	NA	NA
25.1065	-1.1378	0.275809	1.31097e-05	2.7077e-05	ENSMUSG00000014503	53871	Pkd2l2	polycystic kidney disease 2-like 2
97.4531	0.814893	0.191787	1.31133e-05	2.70805e-05	ENSMUSG00000025402	17937	Nab2	Ngfi-A binding protein 2
2013.22	0.263909	0.0607052	1.31516e-05	2.71558e-05	ENSMUSG00000062647	27176	Rpl7a	ribosomal protein L7A
36.5982	-0.842841	0.198836	1.32013e-05	2.72545e-05	ENSMUSG00000058331	22746	Zfp85	zinc finger protein 85
2414.48	0.161345	0.0370682	1.32215e-05	2.72923e-05	ENSMUSG00000024350	76594	Dnajc18	DnaJ heat shock protein family (Hsp40) member C18
21.961	-2.53068	0.69554	1.32719e-05	2.73924e-05	ENSMUSG00000029338	71914	Antxr2	anthrax toxin receptor 2
199.194	0.850689	0.200871	1.32834e-05	2.74122e-05	ENSMUSG00000049760	224904	Micos13	mitochondrial contact site and cristae organizing system subunit 13
450.054	-0.406242	0.0938067	1.32898e-05	2.74215e-05	ENSMUSG00000005802	22785	Slc30a4	solute carrier family 30 (zinc transporter), member 4
49.8764	-0.878358	0.207862	1.33023e-05	2.74433e-05	ENSMUSG00000039759	69876	Thap3	THAP domain containing, apoptosis associated protein 3
9.32328	-2.31059	0.630409	1.33856e-05	2.76111e-05	ENSMUSG00000069804	791303	Gm10277	predicted gene 10277
99.0701	-0.908459	0.215619	1.34308e-05	2.77005e-05	ENSMUSG00000113921	NA	NA	NA
19.0995	-1.3724	0.342954	1.34354e-05	2.7706e-05	ENSMUSG00000060969	16371	Irx1	Iroquois homeobox 1
11.5065	-3.74082	1.09442	1.34393e-05	2.77101e-05	ENSMUSG00000073599	68545	Ecscr	endothelial cell surface expressed chemotaxis and apoptosis regulator
585.458	0.421983	0.0975625	1.34933e-05	2.78173e-05	ENSMUSG00000002980	57278	Bcam	basal cell adhesion molecule
265.947	0.602685	0.140349	1.35663e-05	2.79637e-05	ENSMUSG00000003527	27886	Ess2	ess-2 splicing factor
229.546	0.915124	0.217444	1.35723e-05	2.79723e-05	ENSMUSG00000034974	13144	Dapk3	death-associated protein kinase 3
6.09862	-3.49854	1.0035	1.35838e-05	2.79918e-05	ENSMUSG00000010830	105785	Kdelr3	KDEL (Lys-Asp-Glu-Leu) endoplasmic reticulum protein retention receptor 3
19.8619	-1.67426	0.435278	1.36353e-05	2.8094e-05	ENSMUSG00000025956	67099	Mettl21a	methyltransferase like 21A
187.195	-0.501495	0.11634	1.36811e-05	2.81842e-05	ENSMUSG00000022103	14586	Gfra2	glial cell line derived neurotrophic factor family receptor alpha 2
420.17	-0.337155	0.0778323	1.36989e-05	2.8217e-05	ENSMUSG00000030663	56372	1110004F10Rik	RIKEN cDNA 1110004F10 gene
16.773	-1.52774	0.39018	1.37366e-05	2.82906e-05	ENSMUSG00000024538	19038	Ppic	peptidylprolyl isomerase C
183.706	0.556345	0.129398	1.37872e-05	2.83907e-05	ENSMUSG00000055737	14600	Ghr	growth hormone receptor
201.151	0.891684	0.211739	1.39011e-05	2.86211e-05	ENSMUSG00000037519	233977	Ppfia1	protein tyrosine phosphatase, receptor type, f polypeptide (PTPRF), interacting protein (liprin), alpha 1
20.8365	-1.34278	0.33498	1.39391e-05	2.86952e-05	ENSMUSG00000048153	18348	Olfr49	olfactory receptor 49
7.25724	-2.93275	0.819069	1.3942e-05	2.86971e-05	ENSMUSG00000095217	319187	H2bc15	H2B clustered histone 15
8.51167	-3.38148	0.965059	1.40435e-05	2.89018e-05	ENSMUSG00000021360	14538	Gcnt2	glucosaminyl (N-acetyl) transferase 2, I-branching enzyme
170.189	1.67206	0.435431	1.40598e-05	2.89312e-05	ENSMUSG00000006906	70527	Stambp	STAM binding protein
182.894	-0.877325	0.208228	1.40715e-05	2.89511e-05	ENSMUSG00000043903	195209	Zfp469	zinc finger protein 469
10.9421	-2.84041	0.791417	1.40743e-05	2.89528e-05	ENSMUSG00000096223	NA	NA	NA
1652.25	0.618472	0.144419	1.40933e-05	2.89877e-05	ENSMUSG00000029632	17992	Ndufa4	Ndufa4, mitochondrial complex associated
101.729	-0.900792	0.214231	1.41068e-05	2.90113e-05	ENSMUSG00000090486	NA	NA	NA
1119.98	0.322741	0.0746426	1.42982e-05	2.94007e-05	ENSMUSG00000068099	76505	Smim45	small integral membrane protein 45
456.253	-0.253808	0.0586243	1.43232e-05	2.9448e-05	ENSMUSG00000044030	272359	Irf2bp1	interferon regulatory factor 2 binding protein 1
135.16	-0.59288	0.138398	1.43346e-05	2.94671e-05	ENSMUSG00000022210	28200	Dhrs4	dehydrogenase/reductase (SDR family) member 4
597.323	0.233053	0.0538226	1.438e-05	2.95562e-05	ENSMUSG00000001445	107732	Mrpl10	mitochondrial ribosomal protein L10
896.206	0.380928	0.0882555	1.43873e-05	2.95671e-05	ENSMUSG00000018677	68066	Slc25a39	solute carrier family 25, member 39
178.795	-1.17371	0.287223	1.44082e-05	2.96057e-05	ENSMUSG00000002910	70807	Arrdc2	arrestin domain containing 2
214.408	0.755953	0.178106	1.44221e-05	2.963e-05	ENSMUSG00000038812	67674	Trmt112	tRNA methyltransferase 11-2
527.951	0.357497	0.08279	1.44351e-05	2.96525e-05	ENSMUSG00000035637	76238	Grhpr	glyoxylate reductase/hydroxypyruvate reductase
5.84681	-3.67249	1.07489	1.44799e-05	2.97403e-05	ENSMUSG00000052221	210762	Ppp1r36	protein phosphatase 1, regulatory subunit 36
38.1454	-1.19142	0.29227	1.44945e-05	2.9766e-05	ENSMUSG00000047342	192651	Zfp286	zinc finger protein 286
299.967	-3.18767	0.902484	1.45083e-05	2.97902e-05	ENSMUSG00000071042	240168	Rasgrp3	RAS, guanyl releasing protein 3
827.429	0.228714	0.052842	1.4516e-05	2.98018e-05	ENSMUSG00000024158	14651	Hagh	hydroxyacyl glutathione hydrolase
141.456	-0.501826	0.116792	1.45595e-05	2.98868e-05	ENSMUSG00000030613	66365	Ccdc90b	coiled-coil domain containing 90B
8.51848	-2.23229	0.610441	1.45818e-05	2.99282e-05	ENSMUSG00000074502	546118	Ubtfl1	upstream binding transcription factor, RNA polymerase I-like 1
1658.93	0.256693	0.0593526	1.46055e-05	2.99726e-05	ENSMUSG00000110185	109169	Igip	IgA inducing protein
823.958	0.301461	0.0698012	1.47568e-05	3.02787e-05	ENSMUSG00000031729	71955	Ist1	increased sodium tolerance 1 homolog (yeast)
7.02893	-2.31562	0.636478	1.48472e-05	3.04598e-05	ENSMUSG00000118619	NA	NA	NA
407.28	0.296398	0.0686495	1.48752e-05	3.05129e-05	ENSMUSG00000055745	223732	Rtl6	retrotransposon Gag like 6
32.7918	2.01793	0.545527	1.49381e-05	3.06376e-05	ENSMUSG00000046432	12070	Bex3	brain expressed X-linked 3
56.161	-0.733123	0.172831	1.49866e-05	3.07327e-05	ENSMUSG00000028229	66302	Rmdn1	regulator of microtubule dynamics 1
101.163	-0.845351	0.200855	1.50294e-05	3.08162e-05	ENSMUSG00000096255	21648	Dynlt1b	dynein light chain Tctex-type 1B
988.494	-0.288123	0.0667627	1.50543e-05	3.08627e-05	ENSMUSG00000022353	211401	Mtss1	MTSS I-BAR domain containing 1
13.7966	-2.12057	0.577846	1.51613e-05	3.10777e-05	ENSMUSG00000063727	18383	Tnfrsf11b	tumor necrosis factor receptor superfamily, member 11b (osteoprotegerin)
61.459	-0.895837	0.213852	1.52307e-05	3.12155e-05	ENSMUSG00000047735	209086	Samd9l	sterile alpha motif domain containing 9-like
458.939	-0.291098	0.0674994	1.52448e-05	3.124e-05	ENSMUSG00000073639	19330	Rab18	RAB18, member RAS oncogene family
739.423	0.236288	0.054739	1.52651e-05	3.1277e-05	ENSMUSG00000034854	73822	Mfsd12	major facilitator superfamily domain containing 12
320.269	-0.41787	0.0972206	1.52884e-05	3.13204e-05	ENSMUSG00000048047	56805	Zbtb33	zinc finger and BTB domain containing 33
99.2857	2.14737	0.58658	1.53477e-05	3.14373e-05	ENSMUSG00000059005	229279	Hnrnpa3	heterogeneous nuclear ribonucleoprotein A3
9.16481	-1.81116	0.481724	1.53733e-05	3.14853e-05	ENSMUSG00000029546	22255	Uncx	UNC homeobox
747.605	-0.312352	0.0725404	1.55762e-05	3.18962e-05	ENSMUSG00000047694	77929	Yipf6	Yip1 domain family, member 6
6.23227	-3.4464	0.997055	1.56183e-05	3.19778e-05	ENSMUSG00000027377	228576	Mall	mal, T cell differentiation protein-like
100.733	2.51797	0.699928	1.56248e-05	3.19822e-05	ENSMUSG00000037926	237860	Ssh2	slingshot protein phosphatase 2
63.0365	-1.26573	0.314735	1.56244e-05	3.19822e-05	ENSMUSG00000055148	16598	Klf2	Kruppel-like factor 2 (lung)
497.601	1.42677	0.36249	1.56909e-05	3.21128e-05	ENSMUSG00000032580	83486	Rbm5	RNA binding motif protein 5
7.25716	-2.57029	0.715987	1.571e-05	3.21474e-05	ENSMUSG00000074037	17199	Mc1r	melanocortin 1 receptor
723.237	-2.14049	0.585684	1.58219e-05	3.23716e-05	ENSMUSG00000054008	15531	Ndst1	N-deacetylase/N-sulfotransferase (heparan glucosaminyl) 1
19.3749	-4.67389	1.67581	1.59373e-05	3.26032e-05	ENSMUSG00000036353	70839	P2ry12	purinergic receptor P2Y, G-protein coupled 12
156.964	0.581144	0.136389	1.60508e-05	3.28308e-05	ENSMUSG00000005078	104771	Jkamp	JNK1/MAPK8-associated membrane protein
32.1976	-1.78673	0.475383	1.60655e-05	3.2856e-05	ENSMUSG00000019432	53817	Ddx39b	DEAD box helicase 39b
360.26	0.317867	0.0739537	1.60892e-05	3.28999e-05	ENSMUSG00000032519	208638	Slc25a38	solute carrier family 25, member 38
15.1917	-3.5316	1.03132	1.61289e-05	3.29761e-05	ENSMUSG00000016024	16803	Lbp	lipopolysaccharide binding protein
10.3746	-1.80693	0.481902	1.61311e-05	3.29761e-05	ENSMUSG00000113840	100418031	Gm18955	heterogeneous nuclear ribonucleoprotein A2/B1 pseudogene
2301.38	0.182712	0.0424184	1.61587e-05	3.30279e-05	ENSMUSG00000029190	320661	D5Ertd579e	DNA segment, Chr 5, ERATO Doi 579, expressed
25.0597	-1.37647	0.348032	1.62008e-05	3.31091e-05	ENSMUSG00000075140	117004	Olfr73	olfactory receptor 73
105.655	0.650879	0.153377	1.62455e-05	3.31958e-05	ENSMUSG00000028051	15168	Hcn3	hyperpolarization-activated, cyclic nucleotide-gated K+ 3
9.65547	-2.23329	0.615544	1.63242e-05	3.33519e-05	ENSMUSG00000027296	228550	Itpka	inositol 1,4,5-trisphosphate 3-kinase A
99.1989	-0.567793	0.133298	1.63341e-05	3.33674e-05	ENSMUSG00000057706	108797	Mex3b	mex3 RNA binding family member B
594.476	0.260745	0.0606453	1.63587e-05	3.34128e-05	ENSMUSG00000028894	16330	Inpp5b	inositol polyphosphate-5-phosphatase B
519.217	0.385145	0.089838	1.63685e-05	3.34282e-05	ENSMUSG00000029038	68991	Ssu72	Ssu72 RNA polymerase II CTD phosphatase homolog (yeast)
15.8362	-4.09938	1.28484	1.64135e-05	3.35153e-05	ENSMUSG00000028047	21827	Thbs3	thrombospondin 3
22.75	-1.35848	0.342952	1.6432e-05	3.35482e-05	ENSMUSG00000062546	113850	V1ra8	vomeronasal 1 receptor, A8
195.587	-0.395587	0.0923209	1.64367e-05	3.35531e-05	ENSMUSG00000024604	66810	Rbm22	RNA binding motif protein 22
142.892	1.31856	0.331192	1.64965e-05	3.36704e-05	ENSMUSG00000026641	22278	Usf1	upstream transcription factor 1
14.1681	-1.85629	0.498421	1.65823e-05	3.38407e-05	ENSMUSG00000020914	21973	Top2a	topoisomerase (DNA) II alpha
2600.03	0.184808	0.0429654	1.65974e-05	3.38666e-05	ENSMUSG00000067194	66235	Eif1ax	eukaryotic translation initiation factor 1A, X-linked
70.4726	-0.586578	0.13799	1.67088e-05	3.40892e-05	ENSMUSG00000079659	652925	Tmem243	transmembrane protein 243, mitochondrial
167.674	-2.77468	0.781715	1.67358e-05	3.41394e-05	ENSMUSG00000054226	69786	Tprkb	Tp53rk binding protein
140.577	-0.925707	0.222721	1.67804e-05	3.42255e-05	ENSMUSG00000112522	NA	NA	NA
308.907	0.301337	0.0702402	1.68046e-05	3.42699e-05	ENSMUSG00000035890	70294	Rnf126	ring finger protein 126
149.539	-1.97008	0.535062	1.69101e-05	3.44803e-05	ENSMUSG00000004328	53417	Hif3a	hypoxia inducible factor 3, alpha subunit
114.078	-0.523456	0.1229	1.69546e-05	3.45662e-05	ENSMUSG00000032235	93697	Ice2	interactor of little elongation complex ELL subunit 2
165.934	1.91234	0.516977	1.6983e-05	3.46192e-05	ENSMUSG00000017119	17966	Nbr1	NBR1, autophagy cargo receptor
128.417	-0.824242	0.196834	1.69906e-05	3.46297e-05	ENSMUSG00000108249	NA	NA	NA
69.7224	-0.820382	0.195917	1.70871e-05	3.48215e-05	ENSMUSG00000112160	666584	BC024063	cDNA sequence BC024063
159.599	-0.959404	0.231769	1.7102e-05	3.48469e-05	ENSMUSG00000063954	319192	H2ac19	H2A clustered histone 19
111.962	0.476519	0.111735	1.71156e-05	3.48697e-05	ENSMUSG00000045822	67538	Zswim3	zinc finger SWIM-type containing 3
31.4559	-1.1862	0.293646	1.71453e-05	3.49253e-05	ENSMUSG00000041479	319508	Syt15	synaptotagmin XV
46.0827	1.253	0.312791	1.7161e-05	3.49523e-05	ENSMUSG00000078867	668066	Gm14418	novel KRAB box and zinc finger, C2H2 type domain containing protein
15.8845	-1.27709	0.319841	1.72016e-05	3.503e-05	ENSMUSG00000073733	76166	Cplane2	ciliogenesis and planar polarity effector 2
39.2761	1.08875	0.266563	1.721e-05	3.5042e-05	ENSMUSG00000007080	18973	Pole	polymerase (DNA directed), epsilon
86.9718	-3.93615	1.2091	1.72404e-05	3.5099e-05	ENSMUSG00000000275	217069	Trim25	tripartite motif-containing 25
7.88708	2.59441	0.728278	1.72434e-05	3.51001e-05	ENSMUSG00000050395	326623	Tnfsf15	tumor necrosis factor (ligand) superfamily, member 15
8.15793	-2.60749	0.732596	1.73475e-05	3.53071e-05	ENSMUSG00000060735	239336	Rxfp3	relaxin family peptide receptor 3
32.8204	-1.82203	0.489044	1.73593e-05	3.5326e-05	ENSMUSG00000026322	15562	Htr4	5 hydroxytryptamine (serotonin) receptor 4
314.96	0.616697	0.145588	1.73799e-05	3.53629e-05	ENSMUSG00000038866	227449	Zcchc2	zinc finger, CCHC domain containing 2
127.886	0.52612	0.123705	1.73947e-05	3.53881e-05	ENSMUSG00000025086	72133	Trub1	TruB pseudouridine (psi) synthase family member 1
126.899	-3.55662	1.0496	1.76585e-05	3.59196e-05	ENSMUSG00000001138	94218	Cnnm3	cyclin M3
81.7526	-0.602772	0.142347	1.77123e-05	3.6024e-05	ENSMUSG00000029171	66681	Pgm2	phosphoglucomutase 2
4121.74	0.166894	0.0389278	1.77571e-05	3.611e-05	ENSMUSG00000000804	237898	Usp32	ubiquitin specific peptidase 32
143.473	0.44555	0.104604	1.78911e-05	3.63772e-05	ENSMUSG00000034442	76357	Trmt5	TRM5 tRNA methyltransferase 5
131.972	-0.637148	0.150837	1.79633e-05	3.65189e-05	ENSMUSG00000057093	112415	Zfp607b	zinc finger protein 607B
139.328	-1.92448	0.523101	1.81209e-05	3.6834e-05	ENSMUSG00000022469	223864	Rapgef3	Rap guanine nucleotide exchange factor (GEF) 3
51.5852	1.30064	0.327944	1.82855e-05	3.71635e-05	ENSMUSG00000037649	14998	H2-DMa	histocompatibility 2, class II, locus DMa
85.6681	-0.835259	0.200458	1.83286e-05	3.72458e-05	ENSMUSG00000068959	70227	Zfp619	zinc finger protein 619
39.6444	3.81078	1.15941	1.84072e-05	3.74003e-05	ENSMUSG00000020687	217232	Cdc27	cell division cycle 27
289.413	0.333545	0.0782166	1.85983e-05	3.77831e-05	ENSMUSG00000063430	320916	Wscd2	WSC domain containing 2
74.3414	-0.609771	0.144489	1.87558e-05	3.80977e-05	ENSMUSG00000053604	19895	Rpia	ribose 5-phosphate isomerase A
431.702	0.334733	0.0785477	1.88264e-05	3.82357e-05	ENSMUSG00000016427	54405	Ndufa1	NADH:ubiquinone oxidoreductase subunit A1
6.50862	-2.84985	0.812708	1.89093e-05	3.83986e-05	ENSMUSG00000031293	20147	Rs1	retinoschisis (X-linked, juvenile) 1 (human)
13.9016	-1.47149	0.380655	1.904e-05	3.86586e-05	ENSMUSG00000032033	12023	Barx2	BarH-like homeobox 2
581.002	0.474631	0.111914	1.90499e-05	3.86733e-05	ENSMUSG00000033545	170737	Znrf1	zinc and ring finger 1
177.174	-0.72278	0.17252	1.91123e-05	3.87944e-05	ENSMUSG00000029397	68098	Rchy1	ring finger and CHY zinc finger domain containing 1
38.8646	-4.08855	1.30291	1.91361e-05	3.88373e-05	ENSMUSG00000052468	18857	Pmp2	peripheral myelin protein 2
306.128	0.284684	0.0668268	1.936e-05	3.92861e-05	ENSMUSG00000014504	66384	Srp19	signal recognition particle 19
280.634	-0.725694	0.173499	1.9629e-05	3.98265e-05	ENSMUSG00000000326	12846	Comt	catechol-O-methyltransferase
258.671	-0.347946	0.0818696	1.96984e-05	3.99616e-05	ENSMUSG00000031755	67378	Bbs2	Bardet-Biedl syndrome 2 (human)
15.6824	-1.76981	0.476441	1.97265e-05	4.00129e-05	ENSMUSG00000053178	208595	Mterf1b	mitochondrial transcription termination factor 1b
554.991	-0.279283	0.0656461	1.98973e-05	4.03525e-05	ENSMUSG00000018209	58231	Stk4	serine/threonine kinase 4
1397.77	0.175737	0.0412388	1.98996e-05	4.03525e-05	ENSMUSG00000062580	21854	Timm17a	translocase of inner mitochondrial membrane 17a
523.681	0.353822	0.0833257	1.99737e-05	4.04972e-05	ENSMUSG00000025047	18572	Pdcd11	programmed cell death 11
594.785	-0.285888	0.0672243	1.9991e-05	4.05265e-05	ENSMUSG00000022848	224132	Slc49a4	solute carrier family 49 member 4
460.165	-0.350193	0.0824734	2.00197e-05	4.05789e-05	ENSMUSG00000039016	30057	Timm8b	translocase of inner mitochondrial membrane 8B
1398.57	0.753411	0.180654	2.00461e-05	4.06268e-05	ENSMUSG00000029657	15505	Hsph1	heat shock 105kDa/110kDa protein 1
133.369	-1.43941	0.372076	2.01717e-05	4.08755e-05	ENSMUSG00000045983	208643	Eif4g1	eukaryotic translation initiation factor 4, gamma 1
1460.72	0.228123	0.0536194	2.0239e-05	4.10061e-05	ENSMUSG00000032293	64602	Ireb2	iron responsive element binding protein 2
18.9576	-2.89054	0.830314	2.03053e-05	4.11346e-05	ENSMUSG00000022449	223838	Adamts20	a disintegrin-like and metallopeptidase (reprolysin type) with thrombospondin type 1 motif, 20
2691.98	0.223025	0.0524315	2.03464e-05	4.12121e-05	ENSMUSG00000032393	74388	Dpp8	dipeptidylpeptidase 8
163.647	-0.397927	0.0939357	2.04139e-05	4.1343e-05	ENSMUSG00000047067	67446	Dusp28	dual specificity phosphatase 28
106.942	-4.26896	1.42481	2.04257e-05	4.13609e-05	ENSMUSG00000028339	12819	Col15a1	collagen, type XV, alpha 1
15.8072	-1.46262	0.379591	2.04331e-05	4.13643e-05	ENSMUSG00000022949	209195	Clic6	chloride intracellular channel 6
112.666	-2.18543	0.610392	2.04322e-05	4.13643e-05	ENSMUSG00000048249	77128	Crebrf	CREB3 regulatory factor
104.662	-0.599685	0.142721	2.05328e-05	4.15602e-05	ENSMUSG00000029446	100678	Psph	phosphoserine phosphatase
37.5857	-1.1987	0.300472	2.06408e-05	4.1773e-05	ENSMUSG00000073530	23850	Pappa2	pappalysin 2
3852.83	-3.80325	1.17039	2.06716e-05	4.18295e-05	ENSMUSG00000064354	17709	COX2	cytochrome c oxidase subunit II
31.9265	-1.01921	0.25036	2.073e-05	4.19418e-05	ENSMUSG00000081551	NA	NA	NA
629.665	0.285074	0.0671725	2.0802e-05	4.20816e-05	ENSMUSG00000042055	207425	Wdr11	WD repeat domain 11
51.2182	-1.33845	0.342069	2.09946e-05	4.24652e-05	ENSMUSG00000022577	23934	Ly6h	lymphocyte antigen 6 complex, locus H
116.09	-0.66491	0.158995	2.104e-05	4.2551e-05	ENSMUSG00000025572	217353	Tmc6	transmembrane channel-like gene family 6
677.625	-0.926183	0.2257	2.10724e-05	4.26106e-05	ENSMUSG00000020926	11488	Adam11	a disintegrin and metallopeptidase domain 11
396.448	0.314731	0.0742732	2.11475e-05	4.27564e-05	ENSMUSG00000020755	57230	Sap30bp	SAP30 binding protein
1042.36	-0.512606	0.121751	2.12491e-05	4.29496e-05	ENSMUSG00000057963	217837	Itpk1	inositol 1,3,4-triphosphate 5/6 kinase
5.99166	-2.61167	0.745265	2.12469e-05	4.29496e-05	ENSMUSG00000104181	NA	NA	NA
124.156	0.479632	0.113842	2.1484e-05	4.34184e-05	ENSMUSG00000062054	67732	Iah1	isoamyl acetate-hydrolyzing esterase 1 homolog
169.062	-0.438229	0.103918	2.16979e-05	4.38444e-05	ENSMUSG00000071604	381217	Fam189a2	family with sequence similarity 189, member A2
14.4719	-1.45172	0.377645	2.17089e-05	4.38606e-05	ENSMUSG00000045350	72277	Fam186a	family with sequence similarity 186, member A
621.724	-0.334034	0.0789752	2.17125e-05	4.38617e-05	ENSMUSG00000035623	233532	Rsf1	remodeling and spacing factor 1
26.0204	-1.93835	0.534121	2.17292e-05	4.38892e-05	ENSMUSG00000001909	212528	Trmt1	tRNA methyltransferase 1
25.5934	-2.1877	0.613839	2.17425e-05	4.39099e-05	ENSMUSG00000060402	68947	Chst8	carbohydrate sulfotransferase 8
36.7681	-2.35803	0.667784	2.19128e-05	4.42477e-05	ENSMUSG00000041164	52915	Zmiz2	zinc finger, MIZ-type containing 2
71.1734	-2.21341	0.622328	2.19201e-05	4.42561e-05	ENSMUSG00000021661	68558	Ankra2	ankyrin repeat, family A (RFXANK-like), 2
103.685	-0.636244	0.152313	2.21053e-05	4.46238e-05	ENSMUSG00000026966	68475	Ssna1	SS nuclear autoantigen 1
54.2626	-0.720011	0.173224	2.21545e-05	4.47169e-05	ENSMUSG00000087153	NA	NA	NA
436.634	0.326075	0.0771639	2.21687e-05	4.47391e-05	ENSMUSG00000021908	NA	NA	NA
6.49687	-1.9857	0.550282	2.22475e-05	4.48919e-05	ENSMUSG00000098158	217409	Gm4804	glyceraldehyde-3-phosphate dehydrogenase pseudogene
28.0243	-3.99786	1.27713	2.2251e-05	4.48926e-05	ENSMUSG00000074207	11522	Adh1	alcohol dehydrogenase 1 (class I)
20.5267	-1.28344	0.326759	2.22611e-05	4.49066e-05	ENSMUSG00000002007	56504	Srpk3	serine/arginine-rich protein specific kinase 3
183.56	-4.04995	1.30609	2.22834e-05	4.49454e-05	ENSMUSG00000021364	54326	Elovl2	elongation of very long chain fatty acids (FEN1/Elo2, SUR4/Elo3, yeast)-like 2
155.86	1.15538	0.2894	2.2292e-05	4.49563e-05	ENSMUSG00000093445	231798	Lrch4	leucine-rich repeats and calponin homology (CH) domain containing 4
325.236	0.307723	0.0728151	2.23123e-05	4.49909e-05	ENSMUSG00000022668	66067	Gtpbp8	GTP-binding protein 8 (putative)
184.985	-0.535873	0.127757	2.238e-05	4.51212e-05	ENSMUSG00000067430	73451	Zfp763	zinc finger protein 763
15.4442	-4.4876	1.61677	2.27806e-05	4.59224e-05	ENSMUSG00000040856	13386	Dlk1	delta like non-canonical Notch ligand 1
431.517	-1.21196	0.306138	2.2807e-05	4.59692e-05	ENSMUSG00000055421	211712	Pcdh9	protocadherin 9
167.291	0.440675	0.104822	2.29507e-05	4.62524e-05	ENSMUSG00000029233	57357	Srd5a3	steroid 5 alpha-reductase 3
5.67103	-4.08036	1.32882	2.29886e-05	4.63222e-05	ENSMUSG00000078922	21822	Tgtp1	T cell specific GTPase 1
81.3295	1.29857	0.331956	2.30041e-05	4.6347e-05	ENSMUSG00000048647	241624	Exd1	exonuclease 3'-5' domain containing 1
3230.16	0.247697	0.058638	2.30193e-05	4.63711e-05	ENSMUSG00000031065	18555	Cdk16	cyclin-dependent kinase 16
297.814	-0.737858	0.178099	2.30246e-05	4.63753e-05	ENSMUSG00000111269	NA	NA	NA
14.0798	-2.44354	0.697133	2.3032e-05	4.63836e-05	ENSMUSG00000045903	225872	Npas4	neuronal PAS domain protein 4
1356.45	-0.320041	0.0758833	2.30515e-05	4.64165e-05	ENSMUSG00000021775	353187	Nr1d2	nuclear receptor subfamily 1, group D, member 2
470.35	0.284838	0.0674909	2.30964e-05	4.65003e-05	ENSMUSG00000046556	79233	Zfp319	zinc finger protein 319
362.696	-0.325257	0.0771419	2.31206e-05	4.65426e-05	ENSMUSG00000021963	20220	Sap18	Sin3-associated polypeptide 18
108.762	1.04068	0.257844	2.31334e-05	4.65552e-05	ENSMUSG00000032564	74020	Cpne4	copine IV
15.1279	-1.52397	0.402047	2.31322e-05	4.65552e-05	ENSMUSG00000067455	319159	H4c11	H4 clustered histone 11
15.8037	-1.59449	0.424845	2.32878e-05	4.68594e-05	ENSMUSG00000045534	16493	Kcna5	potassium voltage-gated channel, shaker-related subfamily, member 5
62.6546	-2.82937	0.820189	2.33995e-05	4.70776e-05	ENSMUSG00000032827	243725	Ppp1r9a	protein phosphatase 1, regulatory subunit 9A
12.3953	1.49791	0.394299	2.36237e-05	4.75219e-05	ENSMUSG00000055865	329731	Tafa3	TAFA chemokine like family member 3
187.264	0.573669	0.137421	2.36837e-05	4.7636e-05	ENSMUSG00000047153	219094	Khnyn	KH and NYN domain containing
12.2722	1.58708	0.422959	2.37111e-05	4.76845e-05	ENSMUSG00000050296	74591	Abca12	ATP-binding cassette, sub-family A (ABC1), member 12
26.9408	-1.06272	0.264358	2.37752e-05	4.78066e-05	ENSMUSG00000085028	329584	Slc2a4rg-ps	Slc2a4 regulator, pseudogene
133.14	-0.534268	0.127796	2.3816e-05	4.78819e-05	ENSMUSG00000056763	211660	Cspp1	centrosome and spindle pole associated protein 1
9.43512	-1.70389	0.461036	2.38321e-05	4.79077e-05	ENSMUSG00000030834	27421	Abcc6	ATP-binding cassette, sub-family C (CFTR/MRP), member 6
12.4037	-1.62301	0.434812	2.39043e-05	4.80461e-05	ENSMUSG00000106190	NA	NA	NA
7.55598	-3.07253	0.902153	2.39275e-05	4.8086e-05	ENSMUSG00000013707	69769	Tnfaip8l2	tumor necrosis factor, alpha-induced protein 8-like 2
75.7415	-0.742591	0.179712	2.4001e-05	4.82269e-05	ENSMUSG00000096780	NA	NA	NA
6.29391	-3.10368	0.913048	2.40054e-05	4.82291e-05	ENSMUSG00000030474	83382	Siglece	sialic acid binding Ig-like lectin E
61.2568	-0.883136	0.216005	2.40187e-05	4.82491e-05	ENSMUSG00000070407	54710	Hs3st3b1	heparan sulfate (glucosamine) 3-O-sulfotransferase 3B1
282.327	-0.375894	0.0894736	2.41251e-05	4.8456e-05	ENSMUSG00000020130	66687	Tbc1d15	TBC1 domain family, member 15
328.154	0.747504	0.181083	2.42955e-05	4.87913e-05	ENSMUSG00000068205	72899	Macrod2	mono-ADP ribosylhydrolase 2
19.3364	-1.3785	0.357629	2.44189e-05	4.90323e-05	ENSMUSG00000025243	22599	Slc6a20b	solute carrier family 6 (neurotransmitter transporter), member 20B
9.31084	-2.23612	0.634685	2.45199e-05	4.92283e-05	ENSMUSG00000090516	621119	Rps11-ps1	ribosomal protein S11, pseudogene 1
650.374	0.404034	0.0963597	2.46303e-05	4.94431e-05	ENSMUSG00000021500	212880	Ddx46	DEAD box helicase 46
622.063	0.422301	0.100792	2.4708e-05	4.95895e-05	ENSMUSG00000025571	217351	Tnrc6c	trinucleotide repeat containing 6C
25.6567	-2.60738	0.752731	2.47102e-05	4.95895e-05	ENSMUSG00000040723	226594	Rcsd1	RCSD domain containing 1
489.688	-0.312756	0.0744225	2.47229e-05	4.96012e-05	ENSMUSG00000029592	100756	Usp30	ubiquitin specific peptidase 30
101.567	-0.689066	0.166472	2.47218e-05	4.96012e-05	ENSMUSG00000037108	381678	Zcwpw1	zinc finger, CW type with PWWP domain 1
17.9154	-1.61128	0.432199	2.49101e-05	4.99697e-05	ENSMUSG00000021548	66671	Ccnh	cyclin H
321.662	-0.491595	0.117684	2.49577e-05	5.00582e-05	ENSMUSG00000034673	18515	Pbx2	pre B cell leukemia homeobox 2
103.962	-0.465471	0.111365	2.51394e-05	5.04158e-05	ENSMUSG00000072875	14761	Gpr27	G protein-coupled receptor 27
31.0836	0.909335	0.223568	2.52694e-05	5.06693e-05	ENSMUSG00000037725	80986	Ckap2	cytoskeleton associated protein 2
21.0299	-2.39426	0.68684	2.54611e-05	5.10465e-05	ENSMUSG00000042834	27528	Nrep	neuronal regeneration related protein
6.36923	-2.68629	0.779783	2.54913e-05	5.11e-05	ENSMUSG00000106627	100862368	Gm21680	predicted gene, 21680
77.7367	-1.11041	0.278954	2.56085e-05	5.13277e-05	ENSMUSG00000040472	56187	Rabggta	Rab geranylgeranyl transferase, a subunit
9.80423	1.82293	0.502634	2.57598e-05	5.16237e-05	ENSMUSG00000113552	NA	NA	NA
30.9596	1.4068	0.367716	2.58003e-05	5.16977e-05	ENSMUSG00000038670	233199	Mybpc2	myosin binding protein C, fast-type
174.412	1.56131	0.417087	2.58942e-05	5.18787e-05	ENSMUSG00000037465	21847	Klf10	Kruppel-like factor 10
65.2874	1.18673	0.301473	2.63882e-05	5.2861e-05	ENSMUSG00000015668	72621	Pdzd11	PDZ domain containing 11
7.54516	-2.27085	0.649726	2.66255e-05	5.33289e-05	ENSMUSG00000075199	18352	Olfr52	olfactory receptor 52
19.8666	1.33129	0.34506	2.66926e-05	5.34558e-05	ENSMUSG00000024600	225579	Slc27a6	solute carrier family 27 (fatty acid transporter), member 6
11.3002	-2.03827	0.574749	2.67709e-05	5.36053e-05	ENSMUSG00000019935	216227	Slc17a8	solute carrier family 17 (sodium-dependent inorganic phosphate cotransporter), member 8
23.0842	-1.63669	0.44265	2.68008e-05	5.36576e-05	ENSMUSG00000032456	74080	Nmnat3	nicotinamide nucleotide adenylyltransferase 3
298.754	0.337015	0.0806306	2.70292e-05	5.41074e-05	ENSMUSG00000021504	218271	B4galt7	xylosylprotein beta1,4-galactosyltransferase, polypeptide 7 (galactosyltransferase I)
1001.01	0.322132	0.0770865	2.73195e-05	5.46808e-05	ENSMUSG00000070695	636808	Cntnap5a	contactin associated protein-like 5A
450.981	0.74126	0.180699	2.7363e-05	5.47602e-05	ENSMUSG00000033790	233276	Tubgcp5	tubulin, gamma complex associated protein 5
404.067	-0.71892	0.175013	2.74058e-05	5.48383e-05	ENSMUSG00000028414	246179	Fktn	fukutin
7.43042	-2.87305	0.845445	2.74178e-05	5.48548e-05	ENSMUSG00000070031	434484	Sp140	Sp140 nuclear body protein
192.63	0.8036	0.1968	2.74518e-05	5.49151e-05	ENSMUSG00000038784	53621	Cnot4	CCR4-NOT transcription complex, subunit 4
29.984	-1.59525	0.429894	2.75501e-05	5.51041e-05	ENSMUSG00000021262	14026	Evl	Ena-vasodilator stimulated phosphoprotein
66.2721	0.735719	0.179393	2.7664e-05	5.53241e-05	ENSMUSG00000050783	15557	Htr1f	5-hydroxytryptamine (serotonin) receptor 1F
105.334	-0.732207	0.178534	2.77693e-05	5.5527e-05	ENSMUSG00000096718	331188	Zfp781	zinc finger protein 781
397.368	-0.591154	0.142984	2.77936e-05	5.55679e-05	ENSMUSG00000002006	245469	Pdzd4	PDZ domain containing 4
166.842	-0.537574	0.129709	2.78274e-05	5.56276e-05	ENSMUSG00000030231	109135	Plekha5	pleckstrin homology domain containing, family A member 5
19.2509	-2.2908	0.658361	2.78552e-05	5.56754e-05	ENSMUSG00000044921	237504	Rassf9	Ras association (RalGDS/AF-6) domain family (N-terminal) member 9
91.8749	-0.756456	0.184808	2.79292e-05	5.58156e-05	ENSMUSG00000024937	114601	Ehbp1l1	EH domain binding protein 1-like 1
109.39	0.832908	0.204645	2.7938e-05	5.58254e-05	ENSMUSG00000056501	12608	Cebpb	CCAAT/enhancer binding protein (C/EBP), beta
398.483	0.321787	0.0771035	2.7979e-05	5.58995e-05	ENSMUSG00000057375	230584	Yipf1	Yip1 domain family, member 1
320.763	-3.42537	1.04533	2.80842e-05	5.61019e-05	ENSMUSG00000027215	12521	Cd82	CD82 antigen
75.6556	-0.680782	0.165578	2.81209e-05	5.61675e-05	ENSMUSG00000054939	385674	Zfp174	zinc finger protein 174
1118.74	0.316573	0.0758728	2.81706e-05	5.6259e-05	ENSMUSG00000053253	76273	Ndfip2	Nedd4 family interacting protein 2
9.35453	-1.90443	0.532997	2.83223e-05	5.65462e-05	ENSMUSG00000080950	NA	NA	NA
7.29279	-3.08987	0.921696	2.83198e-05	5.65462e-05	ENSMUSG00000086815	433868	3110082J24Rik	RIKEN cDNA 3110082J24 gene
5.0083	-2.78355	0.818947	2.8635e-05	5.71626e-05	ENSMUSG00000095002	258549	Olfr798	olfactory receptor 798
75.6637	-0.651566	0.158468	2.89691e-05	5.78214e-05	ENSMUSG00000032892	57785	Rangrf	RAN guanine nucleotide release factor
74.4872	-1.05897	0.26651	2.91106e-05	5.80959e-05	ENSMUSG00000029913	70779	Prdm5	PR domain containing 5
77.6509	-0.761698	0.186605	2.91325e-05	5.81315e-05	ENSMUSG00000043190	218341	Rfesd	Rieske (Fe-S) domain containing
298.391	0.565554	0.13699	2.91632e-05	5.81847e-05	ENSMUSG00000024308	21356	Tapbp	TAP binding protein
15.4351	4.79611	2.00914	2.91977e-05	5.82454e-05	ENSMUSG00000021948	18753	Prkcd	protein kinase C, delta
1353.49	0.291372	0.0699685	2.94948e-05	5.88298e-05	ENSMUSG00000027187	12359	Cat	catalase
160.562	-2.91871	0.866112	2.95092e-05	5.88504e-05	ENSMUSG00000114114	NA	NA	NA
152.917	-1.78855	0.496027	2.95216e-05	5.8867e-05	ENSMUSG00000066842	545370	Hmcn1	hemicentin 1
159.094	0.748583	0.183422	2.96846e-05	5.91838e-05	ENSMUSG00000033703	234730	Fcsk	fucose kinase
288.875	0.337779	0.0812497	2.98128e-05	5.94312e-05	ENSMUSG00000035757	223776	Selenoo	selenoprotein O
32.441	-1.10726	0.280891	3.02726e-05	6.03394e-05	ENSMUSG00000038893	215512	Fam117a	family with sequence similarity 117, member A
112.449	0.583684	0.141806	3.02919e-05	6.03612e-05	ENSMUSG00000039164	71254	Naif1	nuclear apoptosis inducing factor 1
432.201	-0.326499	0.0785829	3.02918e-05	6.03612e-05	ENSMUSG00000090150	102632	Acad11	acyl-Coenzyme A dehydrogenase family, member 11
70.1706	-0.654629	0.159647	3.0309e-05	6.03867e-05	ENSMUSG00000074405	319748	Zfp865	zinc finger protein 865
10.0368	-2.14277	0.614488	3.04015e-05	6.05626e-05	ENSMUSG00000108994	102633966	Gm31663	predicted gene, 31663
493.283	0.770694	0.189443	3.05475e-05	6.08452e-05	ENSMUSG00000071866	268373	Ppia	peptidylprolyl isomerase A
1615.06	-0.258105	0.0620679	3.06469e-05	6.10346e-05	ENSMUSG00000040423	381305	Rc3h1	RING CCCH (C3H) domains 1
81.9137	-1.08189	0.273953	3.08478e-05	6.14262e-05	ENSMUSG00000005973	19672	Rcn1	reticulocalbin 1
9.03724	-2.19051	0.631053	3.10108e-05	6.17422e-05	ENSMUSG00000018042	109754	Cyb5r3	cytochrome b5 reductase 3
7.89098	-2.30185	0.667592	3.11459e-05	6.20025e-05	ENSMUSG00000028551	12580	Cdkn2c	cyclin dependent kinase inhibitor 2C
14139.2	0.299302	0.0721219	3.13103e-05	6.23212e-05	ENSMUSG00000026944	11305	Abca2	ATP-binding cassette, sub-family A (ABC1), member 2
193.501	-3.41707	1.05363	3.13616e-05	6.24148e-05	ENSMUSG00000036158	106042	Prickle1	prickle planar cell polarity protein 1
102.876	-0.500746	0.121478	3.1538e-05	6.2757e-05	ENSMUSG00000018861	14149	Fdxr	ferredoxin reductase
11.1859	-1.68764	0.464719	3.16626e-05	6.29963e-05	ENSMUSG00000075378	258365	Olfr361	olfactory receptor 361
1964.07	-0.567923	0.138217	3.16727e-05	6.30076e-05	ENSMUSG00000030655	233789	Smg1	SMG1 nonsense mediated mRNA decay associated PI3K related kinase
76.083	-0.918278	0.228949	3.16792e-05	6.30119e-05	ENSMUSG00000031428	66995	Zcchc18	zinc finger, CCHC domain containing 18
446.115	-0.433892	0.10503	3.17213e-05	6.30869e-05	ENSMUSG00000047907	228911	Tshz2	teashirt zinc finger family member 2
58.0145	0.874583	0.217367	3.20845e-05	6.38005e-05	ENSMUSG00000026333	252876	Gin1	gypsy retrotransposon integrase 1
104.146	-0.867628	0.215529	3.21335e-05	6.3889e-05	ENSMUSG00000035840	80289	Lysmd3	LysM, putative peptidoglycan-binding, domain containing 3
468.044	0.263044	0.0634447	3.22964e-05	6.4204e-05	ENSMUSG00000028221	72519	Pip4p2	phosphatidylinositol-4,5-bisphosphate 4-phosphatase 2
40.4918	-0.846369	0.210068	3.26475e-05	6.48929e-05	ENSMUSG00000082588	NA	NA	NA
14.3188	-1.78665	0.499106	3.27948e-05	6.51768e-05	ENSMUSG00000034786	106512	Gpsm3	G-protein signalling modulator 3 (AGS3-like, C. elegans)
226.949	-0.432305	0.10489	3.31071e-05	6.57882e-05	ENSMUSG00000009406	13712	Elk1	ELK1, member of ETS oncogene family
76.7707	-0.809887	0.200627	3.32087e-05	6.5981e-05	ENSMUSG00000041817	320557	Fam169a	family with sequence similarity 169, member A
177.092	-0.589376	0.144021	3.33994e-05	6.63507e-05	ENSMUSG00000021453	23882	Gadd45g	growth arrest and DNA-damage-inducible 45 gamma
143.333	-0.860389	0.214146	3.35623e-05	6.66651e-05	ENSMUSG00000026344	72585	Lypd1	Ly6/Plaur domain containing 1
450.006	0.281247	0.0680253	3.37397e-05	6.70082e-05	ENSMUSG00000030763	30949	Lcmt1	leucine carboxyl methyltransferase 1
6.05336	-2.61351	0.773985	3.37833e-05	6.70856e-05	ENSMUSG00000068859	381373	Sp9	trans-acting transcription factor 9
889.016	0.194304	0.0469295	3.38186e-05	6.71465e-05	ENSMUSG00000058709	112406	Egln2	egl-9 family hypoxia-inducible factor 2
16.3645	-3.79833	1.23683	3.39605e-05	6.74187e-05	ENSMUSG00000095304	211623	Plac9	placenta specific 9
561.007	0.248529	0.0601048	3.40688e-05	6.76245e-05	ENSMUSG00000043252	100201	Tmem64	transmembrane protein 64
25.5593	-1.58276	0.432048	3.4088e-05	6.76531e-05	ENSMUSG00000103800	353235	Pcdha8	protocadherin alpha 8
224.417	-0.435211	0.105798	3.41993e-05	6.78648e-05	ENSMUSG00000034345	66467	Gtf2h5	general transcription factor IIH, polypeptide 5
583.041	0.66554	0.163566	3.43226e-05	6.81001e-05	ENSMUSG00000038545	66515	Cul7	cullin 7
42.5141	-2.4974	0.736921	3.43918e-05	6.82278e-05	ENSMUSG00000032816	56741	Igdcc4	immunoglobulin superfamily, DCC subclass, member 4
16.6835	-1.59563	0.43692	3.47566e-05	6.8942e-05	ENSMUSG00000027360	15186	Hdc	histidine decarboxylase
173.959	-0.594242	0.145581	3.47822e-05	6.89833e-05	ENSMUSG00000038058	107607	Nod1	nucleotide-binding oligomerization domain containing 1
136.433	0.651547	0.160163	3.49522e-05	6.93109e-05	ENSMUSG00000025722	71968	Wdr73	WD repeat domain 73
109.149	-0.64522	0.158576	3.50511e-05	6.94975e-05	ENSMUSG00000086596	382111	Susd5	sushi domain containing 5
16.7327	-1.37466	0.365148	3.54066e-05	7.01927e-05	ENSMUSG00000090219	259081	Olfr643	olfactory receptor 643
29.3387	-2.64649	0.788213	3.55479e-05	7.04631e-05	ENSMUSG00000096687	213332	Mfsd4b4	major facilitator superfamily domain containing 4B4
649.106	-0.805333	0.200233	3.5573e-05	7.0503e-05	ENSMUSG00000075318	110876	Scn2a	sodium channel, voltage-gated, type II, alpha
40.9617	-1.75602	0.491887	3.58008e-05	7.09447e-05	ENSMUSG00000040296	230073	Ddx58	DEAD/H box helicase 58
18.9322	1.17486	0.30386	3.60529e-05	7.14344e-05	ENSMUSG00000024829	353242	Mrpl21	mitochondrial ribosomal protein L21
9.29951	-2.17855	0.634483	3.6124e-05	7.15654e-05	ENSMUSG00000042282	245650	Gucy2f	guanylate cyclase 2f
13.8933	-1.82362	0.515275	3.62729e-05	7.18505e-05	ENSMUSG00000063767	381493	S100a7a	S100 calcium binding protein A7A
751.134	0.330423	0.0803547	3.64247e-05	7.21412e-05	ENSMUSG00000045994	76898	B3gat1	beta-1,3-glucuronyltransferase 1 (glucuronosyltransferase P)
71.0833	-0.836639	0.208844	3.64667e-05	7.22145e-05	ENSMUSG00000035929	15015	H2-Q4	histocompatibility 2, Q region locus 4
158.831	0.486938	0.119033	3.64741e-05	7.22192e-05	ENSMUSG00000022671	72083	Mzt2	mitotic spindle organizing protein 2
137.522	0.456853	0.111641	3.70054e-05	7.32611e-05	ENSMUSG00000015980	76612	Lrrc27	leucine rich repeat containing 27
458.761	-0.216165	0.0524939	3.70592e-05	7.33575e-05	ENSMUSG00000022858	20462	Tra2b	transformer 2 beta
132.72	1.09505	0.280886	3.70684e-05	7.33656e-05	ENSMUSG00000046167	235379	Gldn	gliomedin
19.4489	-1.42864	0.383908	3.7414e-05	7.40394e-05	ENSMUSG00000094893	215467	Gm4791	predicted gene 4791
72.1888	1.75611	0.493577	3.75117e-05	7.42225e-05	ENSMUSG00000039252	246316	Lgi2	leucine-rich repeat LGI family, member 2
25.3204	-1.68847	0.470705	3.76236e-05	7.44336e-05	ENSMUSG00000070044	212326	Fam149a	family with sequence similarity 149, member A
955.656	-0.346001	0.0843498	3.77712e-05	7.47154e-05	ENSMUSG00000021669	68018	Cert1	ceramide transporter 1
197.072	-0.485828	0.11905	3.80894e-05	7.53344e-05	ENSMUSG00000001998	108011	Ap4e1	adaptor-related protein complex AP-4, epsilon 1
10.299	1.5974	0.440331	3.80978e-05	7.53408e-05	ENSMUSG00000117886	100039218	Gm2106	zinc finger protein 384 pseudogene
228.103	0.441429	0.108041	3.84197e-05	7.59667e-05	ENSMUSG00000030780	233913	Rusf1	RUS family member 1
25.8783	-1.11832	0.288383	3.85584e-05	7.62306e-05	ENSMUSG00000039005	21898	Tlr4	toll-like receptor 4
71.1381	1.19763	0.312125	3.87601e-05	7.66189e-05	ENSMUSG00000035443	77862	Thyn1	thymocyte nuclear protein 1
44.7319	-4.72883	2.06684	3.89487e-05	7.6981e-05	ENSMUSG00000028527	11639	Ak4	adenylate kinase 4
38.23	0.908646	0.229216	3.9114e-05	7.72972e-05	ENSMUSG00000027071	228139	P2rx3	purinergic receptor P2X, ligand-gated ion channel, 3
16.665	-1.69192	0.473212	3.91348e-05	7.73276e-05	ENSMUSG00000092549	NA	NA	NA
47.9661	-0.785566	0.196145	3.92065e-05	7.74586e-05	ENSMUSG00000070953	227746	Rabepk	Rab9 effector protein with kelch motifs
22.0864	-1.37703	0.368424	3.923e-05	7.74943e-05	ENSMUSG00000069274	319157	H4c6	H4 clustered histone 6
361.263	-0.310358	0.0757915	3.95784e-05	7.81718e-05	ENSMUSG00000044715	66787	Gskip	GSK3B interacting protein
277.291	0.342803	0.0837992	3.97046e-05	7.84104e-05	ENSMUSG00000020739	445007	Nup85	nucleoporin 85
12.4783	-1.56335	0.430281	3.98791e-05	7.87441e-05	ENSMUSG00000031727	56523	Pmfbp1	polyamine modulated factor 1 binding protein 1
19.6665	-1.87688	0.53714	3.9934e-05	7.88417e-05	ENSMUSG00000033813	21399	Tcea1	transcription elongation factor A (SII) 1
15.3343	-2.20313	0.647759	3.99837e-05	7.8929e-05	ENSMUSG00000005087	12505	Cd44	CD44 antigen
146.482	0.476105	0.116952	4.00177e-05	7.89793e-05	ENSMUSG00000020086	404634	Macroh2a2	macroH2A.2 histone
13.2859	-2.47386	0.738273	4.00202e-05	7.89793e-05	ENSMUSG00000029810	65963	Tmem176b	transmembrane protein 176B
39.7614	-2.22517	0.655432	4.02015e-05	7.93262e-05	ENSMUSG00000035615	666060	Frmpd1	FERM and PDZ domain containing 1
53.3126	2.83665	0.861725	4.03065e-05	7.95224e-05	ENSMUSG00000025162	104318	Csnk1d	casein kinase 1, delta
4.89881	-3.00058	0.919916	4.03984e-05	7.96929e-05	ENSMUSG00000029193	12425	Cckar	cholecystokinin A receptor
229.399	0.607879	0.150321	4.04153e-05	7.97152e-05	ENSMUSG00000026270	23830	Capn10	calpain 10
48.176	-0.837328	0.210392	4.06752e-05	8.02169e-05	ENSMUSG00000092260	620419	Zfp963	zinc finger protein 963
876.089	-0.532467	0.131241	4.0727e-05	8.0297e-05	ENSMUSG00000022141	71175	Nipbl	NIPBL cohesin loading factor
179.319	0.459415	0.112892	4.0722e-05	8.0297e-05	ENSMUSG00000031796	14894	Cfap20	cilia and flagella associated protein 20
6.3873	-2.24124	0.661582	4.07912e-05	8.04124e-05	ENSMUSG00000021509	328258	Slc25a48	solute carrier family 25, member 48
5.66822	-3.23048	1.00713	4.08467e-05	8.05108e-05	ENSMUSG00000022408	213956	Fam83f	family with sequence similarity 83, member F
73.3699	-1.52306	0.417545	4.09353e-05	8.06743e-05	ENSMUSG00000037362	18133	Ccn3	cellular communication network factor 3
37.2148	0.848672	0.213688	4.14453e-05	8.16683e-05	ENSMUSG00000050677	66717	Ccdc96	coiled-coil domain containing 96
8.06222	-2.09867	0.614357	4.14948e-05	8.17547e-05	ENSMUSG00000022805	320214	Cfap91	cilia and flagella associated protein 91
5.54247	-2.55007	0.766218	4.15788e-05	8.19089e-05	ENSMUSG00000087632	NA	NA	NA
65.8845	-0.711433	0.17732	4.15934e-05	8.19264e-05	ENSMUSG00000032251	65099	Irak1bp1	interleukin-1 receptor-associated kinase 1 binding protein 1
6.16729	-2.87412	0.877387	4.16451e-05	8.20169e-05	ENSMUSG00000115086	NA	NA	NA
274.062	0.535328	0.132154	4.17564e-05	8.22249e-05	ENSMUSG00000031226	67683	Pbdc1	polysaccharide biosynthesis domain containing 1
468.871	-0.336998	0.082605	4.17688e-05	8.22381e-05	ENSMUSG00000074305	244895	Peak1	pseudopodium-enriched atypical kinase 1
88.3861	1.60638	0.446407	4.19614e-05	8.2606e-05	ENSMUSG00000025085	226251	Ablim1	actin-binding LIM protein 1
1435.3	-0.218923	0.0535538	4.21556e-05	8.29769e-05	ENSMUSG00000022013	66148	Dnajc15	DnaJ heat shock protein family (Hsp40) member C15
4811.8	0.364977	0.0895899	4.2236e-05	8.31237e-05	ENSMUSG00000039278	30052	Pcsk1n	proprotein convertase subtilisin/kexin type 1 inhibitor
52.2831	-0.822996	0.207068	4.242e-05	8.34744e-05	ENSMUSG00000023795	NA	NA	NA
647.342	0.2804	0.0686992	4.24299e-05	8.34825e-05	ENSMUSG00000004895	94315	Prcc	papillary renal cell carcinoma (translocation-associated)
16.8824	1.43038	0.38784	4.25028e-05	8.36145e-05	ENSMUSG00000032572	68553	Col6a4	collagen, type VI, alpha 4
23.4091	-1.0575	0.272437	4.26631e-05	8.39183e-05	ENSMUSG00000093416	NA	NA	NA
5.0928	-3.33574	1.05417	4.27321e-05	8.40195e-05	ENSMUSG00000022754	56277	Tmem45a	transmembrane protein 45a
5.11349	-3.45035	1.10285	4.27315e-05	8.40195e-05	ENSMUSG00000035000	13482	Dpp4	dipeptidylpeptidase 4
19.9067	-1.07006	0.276111	4.27302e-05	8.40195e-05	ENSMUSG00000062619	67101	2310039H08Rik	RIKEN cDNA 2310039H08 gene
806.64	-0.256839	0.0629386	4.29411e-05	8.4419e-05	ENSMUSG00000042406	11911	Atf4	activating transcription factor 4
23.9638	0.978077	0.250036	4.34244e-05	8.53574e-05	ENSMUSG00000035262	11705	Amh	anti-Mullerian hormone
14.8302	-1.49894	0.411548	4.39721e-05	8.64221e-05	ENSMUSG00000004939	69564	Nmrk2	nicotinamide riboside kinase 2
52.8172	-0.781404	0.196405	4.40574e-05	8.65778e-05	ENSMUSG00000053164	338346	Gpr21	G protein-coupled receptor 21
722.837	0.51651	0.127806	4.41064e-05	8.66624e-05	ENSMUSG00000000276	56077	Dgke	diacylglycerol kinase, epsilon
382.605	-0.771178	0.193823	4.45875e-05	8.75957e-05	ENSMUSG00000071650	14376	Ganab	alpha glucosidase 2 alpha neutral subunit
8.36775	-1.88754	0.545306	4.46136e-05	8.76349e-05	ENSMUSG00000049173	170947	Myoz3	myozenin 3
8.67531	-1.9777	0.576393	4.46274e-05	8.765e-05	ENSMUSG00000020226	64454	Slc5a4b	solute carrier family 5 (neutral amino acid transporters, system A), member 4b
6.98172	-2.58486	0.782832	4.47434e-05	8.78658e-05	ENSMUSG00000084029	667876	Gm8855	prohibitin pseudogene
227.897	-0.695304	0.173873	4.47767e-05	8.79193e-05	ENSMUSG00000052428	68944	Tmco1	transmembrane and coiled-coil domains 1
1721.38	-0.47439	0.117289	4.48397e-05	8.80309e-05	ENSMUSG00000019986	52906	Ahi1	Abelson helper integration site 1
94.156	-1.48821	0.408733	4.51766e-05	8.86802e-05	ENSMUSG00000020734	14813	Grin2c	glutamate receptor, ionotropic, NMDA2C (epsilon 3)
915.152	0.279577	0.0687562	4.53354e-05	8.89798e-05	ENSMUSG00000029458	72399	Brap	BRCA1 associated protein
73.7791	-1.32101	0.35406	4.5495e-05	8.92808e-05	ENSMUSG00000025369	68094	Smarcc2	SWI/SNF related, matrix associated, actin dependent regulator of chromatin, subfamily c, member 2
1611.48	-0.222209	0.0546065	4.56276e-05	8.95288e-05	ENSMUSG00000024074	50766	Crim1	cysteine rich transmembrane BMP regulator 1 (chordin like)
773.743	-0.576731	0.143431	4.5805e-05	8.98647e-05	ENSMUSG00000068747	20661	Sort1	sortilin 1
873.424	0.295055	0.0726407	4.59137e-05	9.00656e-05	ENSMUSG00000063694	13063	Cycs	cytochrome c, somatic
33.4891	2.9749	0.921857	4.59994e-05	9.02214e-05	ENSMUSG00000017417	72324	Plxdc1	plexin domain containing 1
114.344	0.547501	0.13602	4.61196e-05	9.04448e-05	ENSMUSG00000041736	12257	Tspo	translocator protein
41.781	-0.98718	0.253668	4.64412e-05	9.10631e-05	ENSMUSG00000078768	72556	Zfp566	zinc finger protein 566
7.13439	-2.85301	0.878838	4.6532e-05	9.12286e-05	ENSMUSG00000036169	66042	Sostdc1	sclerostin domain containing 1
181.021	-0.492651	0.122168	4.66008e-05	9.1351e-05	ENSMUSG00000059975	72723	Zfp74	zinc finger protein 74
1275.47	0.198386	0.0487996	4.67233e-05	9.15786e-05	ENSMUSG00000014355	17222	Anapc1	anaphase promoting complex subunit 1
289.407	0.320623	0.0790897	4.69848e-05	9.20787e-05	ENSMUSG00000051007	213350	Gatd1	glutamine amidotransferase like class 1 domain containing 1
213.847	0.516261	0.128253	4.72271e-05	9.2541e-05	ENSMUSG00000032299	66199	Commd4	COMM domain containing 4
218.98	1.02557	0.264976	4.73428e-05	9.27549e-05	ENSMUSG00000021816	19056	Ppp3cb	protein phosphatase 3, catalytic subunit, beta isoform
62.4651	-1.75837	0.502994	4.74863e-05	9.30235e-05	ENSMUSG00000030839	27414	Sergef	secretion regulating guanine nucleotide exchange factor
26.178	-3.59254	1.18287	4.75786e-05	9.31915e-05	ENSMUSG00000055296	242474	Tmem245	transmembrane protein 245
6.84244	-2.67466	0.818124	4.76824e-05	9.33821e-05	ENSMUSG00000005251	72388	Ripk4	receptor-interacting serine-threonine kinase 4
483.024	0.364694	0.0901519	4.77285e-05	9.34597e-05	ENSMUSG00000003992	66970	Ssbp2	single-stranded DNA binding protein 2
77.8211	1.4547	0.399257	4.8029e-05	9.40352e-05	ENSMUSG00000031918	77116	Mtmr2	myotubularin related protein 2
10.1666	-1.85832	0.538384	4.82322e-05	9.44201e-05	ENSMUSG00000113869	NA	NA	NA
429.649	-0.283949	0.0701106	4.85099e-05	9.4951e-05	ENSMUSG00000051451	233490	Crebzf	CREB/ATF bZIP transcription factor
1791.4	-0.195326	0.0481498	4.85363e-05	9.49768e-05	ENSMUSG00000039515	110854	Ptpa	protein phosphatase 2 protein activator
161.012	-1.49108	0.411779	4.8533e-05	9.49768e-05	ENSMUSG00000100153	434233	Ppp1ccb	protein phosphatase 1 catalytic subunit gamma B
22.3795	-2.35084	0.70838	4.8588e-05	9.5065e-05	ENSMUSG00000023951	22339	Vegfa	vascular endothelial growth factor A
82.4438	-2.84122	0.8786	4.886e-05	9.55841e-05	ENSMUSG00000022488	105855	Nckap1l	NCK associated protein 1 like
100.794	-0.609461	0.15243	4.89548e-05	9.57564e-05	ENSMUSG00000032479	17758	Map4	microtubule-associated protein 4
1209.27	0.2489	0.0614584	4.9157e-05	9.61389e-05	ENSMUSG00000050310	78757	Rictor	RPTOR independent companion of MTOR, complex 2
613.326	0.393547	0.0975564	4.93165e-05	9.64377e-05	ENSMUSG00000033883	241944	Zfp267	zinc finger protein 267
88.1759	-0.66731	0.167562	4.94358e-05	9.66579e-05	ENSMUSG00000026281	21915	Dtymk	deoxythymidylate kinase
399.402	-0.289698	0.071644	4.9749e-05	9.72571e-05	ENSMUSG00000070730	67809	Rmdn3	regulator of microtubule dynamics 3
3814.27	0.482005	0.119947	4.98477e-05	9.74366e-05	ENSMUSG00000022797	22042	Tfrc	transferrin receptor
10.6157	-1.41743	0.38801	5.01183e-05	9.79523e-05	ENSMUSG00000048001	15208	Hes5	hes family bHLH transcription factor 5
47.7033	0.879395	0.224628	5.01543e-05	9.80094e-05	ENSMUSG00000001305	67223	Rrp15	ribosomal RNA processing 15 homolog
5314.01	-0.192768	0.0476199	5.03805e-05	9.8438e-05	ENSMUSG00000034336	226180	Ina	internexin neuronal intermediate filament protein, alpha
162.124	0.360748	0.0894507	5.04196e-05	9.85009e-05	ENSMUSG00000028016	71793	Ints12	integrator complex subunit 12
1088.68	0.297756	0.0737094	5.04373e-05	9.85221e-05	ENSMUSG00000039105	66290	Atp6v1g1	ATPase, H+ transporting, lysosomal V1 subunit G1
8.84092	-1.97146	0.579726	5.04501e-05	9.85338e-05	ENSMUSG00000108022	640530	Gm7298	murinoglobulin 1 pseudogene
47.3721	-1.67486	0.476217	5.0548e-05	9.87115e-05	ENSMUSG00000049532	50524	Sall2	spalt like transcription factor 2
1136.23	0.38294	0.095073	5.09264e-05	9.9437e-05	ENSMUSG00000022533	224088	Atp13a3	ATPase type 13A3
137.848	1.48774	0.412138	5.10554e-05	9.96753e-05	ENSMUSG00000034349	70099	Smc4	structural maintenance of chromosomes 4
66.5893	0.819457	0.208518	5.13225e-05	0.000100183	ENSMUSG00000070366	381925	Plpp4	phospholipid phosphatase 4
97.7033	-0.572043	0.143193	5.13449e-05	0.000100213	ENSMUSG00000091764	636741	Zfp964	zinc finger protein 964
484.689	0.336481	0.0835169	5.18989e-05	0.000101281	ENSMUSG00000005846	66409	Rsl1d1	ribosomal L1 domain containing 1
738.768	0.318655	0.0790579	5.193e-05	0.000101328	ENSMUSG00000026024	74018	Als2	alsin Rho guanine nucleotide exchange factor
6.30243	-2.54661	0.780088	5.21589e-05	0.00010176	ENSMUSG00000035692	100038882	Isg15	ISG15 ubiquitin-like modifier
96.2888	-1.0073	0.261478	5.26398e-05	0.000102685	ENSMUSG00000020695	17534	Mrc2	mannose receptor, C type 2
40.352	-0.910986	0.2341	5.26473e-05	0.000102686	ENSMUSG00000024107	16867	Lhcgr	luteinizing hormone/choriogonadotropin receptor
669.036	-0.249216	0.0618105	5.30619e-05	0.00010348	ENSMUSG00000048429	69773	Timm29	translocase of inner mitochondrial membrane 29
29.334	-1.13541	0.299587	5.31852e-05	0.000103706	ENSMUSG00000070527	22652	Mkrn3	makorin, ring finger protein, 3
23.6853	-1.00423	0.260764	5.31936e-05	0.000103709	ENSMUSG00000093916	NA	NA	NA
740.899	0.416393	0.103764	5.32509e-05	0.000103806	ENSMUSG00000049659	216549	Aftph	aftiphilin
45.7483	-1.31505	0.356036	5.34062e-05	0.000104095	ENSMUSG00000045201	218763	Lrrc3b	leucine rich repeat containing 3B
20.838	-1.41495	0.388968	5.34979e-05	0.00010426	ENSMUSG00000031146	18824	Plp2	proteolipid protein 2
11.6205	-2.08359	0.621635	5.35672e-05	0.00010438	ENSMUSG00000037621	71093	Atoh8	atonal bHLH transcription factor 8
7.29691	-2.75674	0.85656	5.40888e-05	0.000105382	ENSMUSG00000078302	15229	Foxd1	forkhead box D1
339.949	0.357825	0.0890879	5.41321e-05	0.000105453	ENSMUSG00000027080	381379	Med19	mediator complex subunit 19
29.4852	-1.39918	0.384039	5.41512e-05	0.000105476	ENSMUSG00000051118	258336	Olfr77	olfactory receptor 77
218.963	-2.43801	0.745045	5.42078e-05	0.000105572	ENSMUSG00000037503	214469	Fam168b	family with sequence similarity 168, member B
51.3563	-1.1141	0.293537	5.4262e-05	0.000105663	ENSMUSG00000002603	21803	Tgfb1	transforming growth factor, beta 1
114.753	1.47569	0.409941	5.44395e-05	0.000105994	ENSMUSG00000003119	69131	Cdk12	cyclin-dependent kinase 12
50.7383	-1.17807	0.31317	5.45805e-05	0.000106254	ENSMUSG00000072972	11498	Adam4	a disintegrin and metallopeptidase domain 4
7.35102	-2.95401	0.929763	5.48077e-05	0.000106682	ENSMUSG00000057596	209387	Trim30d	tripartite motif-containing 30D
19.9515	-1.17456	0.312192	5.48587e-05	0.000106767	ENSMUSG00000048668	72440	Rhno1	RAD9-HUS1-RAD1 interacting nuclear orphan 1
417.688	0.255544	0.0635256	5.50686e-05	0.000107161	ENSMUSG00000038982	17828	Bloc1s5	biogenesis of lysosomal organelles complex-1, subunit 5, muted
7.03321	-2.74734	0.855041	5.5364e-05	0.000107706	ENSMUSG00000001281	16421	Itgb7	integrin beta 7
20.1407	-2.47508	0.75927	5.53588e-05	0.000107706	ENSMUSG00000037169	18109	Mycn	v-myc avian myelocytomatosis viral related oncogene, neuroblastoma derived
856.154	0.215482	0.0535769	5.59612e-05	0.000108853	ENSMUSG00000026895	68375	Ndufa8	NADH:ubiquinone oxidoreductase subunit A8
319.147	-6.01955	3.76916	5.61094e-05	0.000109127	ENSMUSG00000040997	105501	Abhd4	abhydrolase domain containing 4
56.812	0.942744	0.244079	5.63502e-05	0.00010958	ENSMUSG00000034292	74019	Traf3ip1	TRAF3 interacting protein 1
240.795	-0.520525	0.130709	5.64541e-05	0.000109768	ENSMUSG00000028082	27059	Sh3d19	SH3 domain protein D19
6.46877	-2.27373	0.690778	5.66474e-05	0.000110129	ENSMUSG00000078773	623474	Rad54b	RAD54 homolog B (S. cerevisiae)
55.1385	0.716732	0.182081	5.67982e-05	0.000110407	ENSMUSG00000020941	53859	Map3k14	mitogen-activated protein kinase kinase kinase 14
3215.69	0.248355	0.0618605	5.70922e-05	0.000110963	ENSMUSG00000056342	17847	Usp34	ubiquitin specific peptidase 34
425.907	-0.637541	0.161204	5.71827e-05	0.000111124	ENSMUSG00000033228	72193	Scaf11	SR-related CTD-associated factor 11
71.5508	0.570992	0.143863	5.73024e-05	0.000111342	ENSMUSG00000020381	68067	Mrnip	MRN complex interacting protein
84.7369	-0.52692	0.132509	5.75696e-05	0.000111846	ENSMUSG00000060708	117197	Bloc1s4	biogenesis of lysosomal organelles complex-1, subunit 4, cappuccino
19.2075	-1.4829	0.414141	5.77138e-05	0.000112111	ENSMUSG00000027994	66815	Mcub	mitochondrial calcium uniporter dominant negative beta subunit
1869.3	0.178916	0.0445433	5.77765e-05	0.00011221	ENSMUSG00000056770	52690	Setd3	SET domain containing 3
8.07992	-3.18935	1.02719	5.77803e-05	0.00011221	ENSMUSG00000073489	15951	Ifi204	interferon activated gene 204
684.742	0.23798	0.059317	5.79616e-05	0.000112546	ENSMUSG00000028982	70556	Slc25a33	solute carrier family 25, member 33
93.4261	0.760551	0.194103	5.81144e-05	0.000112828	ENSMUSG00000059142	240041	Zfp945	zinc finger protein 945
354.971	0.321953	0.0804231	5.82465e-05	0.000113069	ENSMUSG00000028902	75062	Sf3a3	splicing factor 3a, subunit 3
150.4	-0.482016	0.121064	5.82716e-05	0.000113103	ENSMUSG00000061613	108121	U2af1	U2 small nuclear ribonucleoprotein auxiliary factor (U2AF) 1
11.0858	-1.45724	0.405731	5.83964e-05	0.000113329	ENSMUSG00000101234	NA	NA	NA
11.8635	4.52705	2.03168	5.86667e-05	0.000113839	ENSMUSG00000035045	547176	Zc3h12b	zinc finger CCCH-type containing 12B
3891.73	0.342056	0.0855584	5.90197e-05	0.000114508	ENSMUSG00000025579	14387	Gaa	glucosidase, alpha, acid
6.21374	-2.4343	0.749269	5.90332e-05	0.000114519	ENSMUSG00000108728	NA	NA	NA
362.816	0.348711	0.0872517	5.91565e-05	0.000114743	ENSMUSG00000030101	58911	Sumf1	sulfatase modifying factor 1
6.05312	-2.3093	0.705832	5.9259e-05	0.000114926	ENSMUSG00000084088	NA	NA	NA
6.57443	-3.22111	1.04339	5.93642e-05	0.000115114	ENSMUSG00000070423	259097	Olfr558	olfactory receptor 558
74.9489	0.949602	0.246878	5.94697e-05	0.000115303	ENSMUSG00000024660	16319	Incenp	inner centromere protein
7.16656	-2.08642	0.627999	5.95715e-05	0.000115485	ENSMUSG00000082823	NA	NA	NA
962.104	0.296136	0.0740263	5.95976e-05	0.00011552	ENSMUSG00000079157	270028	Nalf1	NALCN channel auxiliary factor 1
476.632	-0.236147	0.0589584	5.96607e-05	0.000115627	ENSMUSG00000021497	69672	Txndc15	thioredoxin domain containing 15
20.5915	-3.00734	0.958174	5.97582e-05	0.0001158	ENSMUSG00000036594	14960	H2-Aa	histocompatibility 2, class II antigen A, alpha
15.9737	-1.13956	0.303195	5.97815e-05	0.00011583	ENSMUSG00000064330	78600	Pde6h	phosphodiesterase 6H, cGMP-specific, cone, gamma
85.724	-0.816753	0.20976	5.97965e-05	0.000115843	ENSMUSG00000037845	382137	Fdxacb1	ferredoxin-fold anticodon binding domain containing 1
357.311	-2.32463	0.712055	6.01128e-05	0.00011644	ENSMUSG00000041688	27494	Amot	angiomotin
1377.63	0.257065	0.0642619	6.05218e-05	0.000117217	ENSMUSG00000040760	72993	Appl1	adaptor protein, phosphotyrosine interaction, PH domain and leucine zipper containing 1
261.476	1.09554	0.290247	6.11673e-05	0.000118451	ENSMUSG00000028402	17475	Mpdz	multiple PDZ domain crumbs cell polarity complex component
918.206	0.252722	0.0632125	6.12035e-05	0.000118505	ENSMUSG00000025352	14561	Gdf11	growth differentiation factor 11
128.759	-0.614541	0.155824	6.12167e-05	0.000118515	ENSMUSG00000039242	97884	B3galnt2	UDP-GalNAc:betaGlcNAc beta 1,3-galactosaminyltransferase, polypeptide 2
32.9524	3.93612	1.43598	6.14309e-05	0.000118913	ENSMUSG00000013483	170720	Card14	caspase recruitment domain family, member 14
179.634	-0.67758	0.172554	6.16992e-05	0.000119416	ENSMUSG00000036372	69038	Tmem258	transmembrane protein 258
47.1623	1.31761	0.360519	6.17991e-05	0.000119594	ENSMUSG00000031253	68792	Srpx2	sushi-repeat-containing protein, X-linked 2
9.37965	1.95369	0.582831	6.18276e-05	0.000119633	ENSMUSG00000001510	13393	Dlx3	distal-less homeobox 3
156.794	0.492231	0.124159	6.21197e-05	0.000120182	ENSMUSG00000001942	22619	Siae	sialic acid acetylesterase
6.46944	-3.93776	1.44005	6.21404e-05	0.000120206	ENSMUSG00000053964	16855	Lgals4	lectin, galactose binding, soluble 4
7.23315	-2.66473	0.834466	6.21574e-05	0.000120222	ENSMUSG00000020155	16533	Kcnmb1	potassium large conductance calcium-activated channel, subfamily M, beta member 1
180.144	-0.498973	0.125903	6.21663e-05	0.000120223	ENSMUSG00000020990	71091	Cdkl1	cyclin-dependent kinase-like 1 (CDC2-related kinase)
338.707	-0.528227	0.133528	6.26793e-05	0.000121199	ENSMUSG00000061175	329679	Fnip2	folliculin interacting protein 2
108.722	-0.551718	0.139656	6.29043e-05	0.000121618	ENSMUSG00000042647	338350	Acad12	acyl-Coenzyme A dehydrogenase family, member 12
330.234	0.461608	0.116422	6.33346e-05	0.000122433	ENSMUSG00000020368	12330	Canx	calnexin
8.05827	-1.96312	0.587463	6.35203e-05	0.000122776	ENSMUSG00000037482	71995	Erv3	endogenous retroviral sequence 3
307.528	0.334955	0.0841406	6.36214e-05	0.000122955	ENSMUSG00000034889	70312	Cactin	cactin, spliceosome C complex subunit
80.3254	0.549336	0.139194	6.40881e-05	0.00012384	ENSMUSG00000031669	78833	Gins3	GINS complex subunit 3 (Psf3 homolog)
9.45112	-1.74877	0.511318	6.42742e-05	0.000124183	ENSMUSG00000063021	319169	H2ac15	H2A clustered histone 15
6.26755	-2.0283	0.611344	6.43808e-05	0.000124372	ENSMUSG00000039099	626359	Wdr93	WD repeat domain 93
18.1883	-1.73001	0.504727	6.44632e-05	0.000124514	ENSMUSG00000020644	15902	Id2	inhibitor of DNA binding 2
265.53	-0.712529	0.182404	6.46196e-05	0.0001248	ENSMUSG00000021546	15387	Hnrnpk	heterogeneous nuclear ribonucleoprotein K
5.53177	-2.91842	0.931489	6.46432e-05	0.000124829	ENSMUSG00000035528	104443	Npffr2	neuropeptide FF receptor 2
240.167	0.624862	0.159159	6.5274e-05	0.00012603	ENSMUSG00000044573	11431	Acp1	acid phosphatase 1, soluble
510.857	-0.294231	0.0739552	6.54114e-05	0.000126278	ENSMUSG00000044365	319478	Cxxc4	CXXC finger 4
169.193	0.678816	0.173639	6.6221e-05	0.000127824	ENSMUSG00000074521	NA	NA	NA
12.8128	-1.95271	0.585736	6.62506e-05	0.000127864	ENSMUSG00000027568	18216	Ntsr1	neurotensin receptor 1
203.65	1.07087	0.28434	6.62764e-05	0.000127896	ENSMUSG00000026864	14828	Hspa5	heat shock protein 5
525.577	-0.272036	0.0684115	6.65477e-05	0.000128403	ENSMUSG00000035248	214290	Tut7	terminal uridylyl transferase 7
5.58753	-2.31727	0.715897	6.6747e-05	0.00012877	ENSMUSG00000083909	NA	NA	NA
15.9103	-1.12245	0.300213	6.68596e-05	0.00012897	ENSMUSG00000110664	621377	Aprt-ps	adenine phosphoribosyl transferase, pseudogene
601.707	-3.44696	1.16117	6.71873e-05	0.000129584	ENSMUSG00000043448	118454	Gjc2	gap junction protein, gamma 2
8.53947	-2.07291	0.629451	6.72161e-05	0.000129623	ENSMUSG00000093938	216984	Evi2b	ecotropic viral integration site 2b
109.803	1.61617	0.465795	6.74351e-05	0.000130028	ENSMUSG00000072214	18951	Septin5	septin 5
190.188	-0.639544	0.163372	6.74511e-05	0.000130041	ENSMUSG00000073481	67247	Mtarc2	mitochondrial amidoxime reducing component 2
44.2274	-4.57679	2.18121	6.75602e-05	0.000130234	ENSMUSG00000029364	59043	Wsb2	WD repeat and SOCS box-containing 2
6.76914	-2.17422	0.66631	6.81323e-05	0.000131319	ENSMUSG00000118660	NA	NA	NA
21.1687	1.21736	0.330449	6.833e-05	0.000131682	ENSMUSG00000040485	240899	Lrrc52	leucine rich repeat containing 52
14.8096	-2.15192	0.658599	6.84183e-05	0.000131835	ENSMUSG00000035860	68764	Cdhr3	cadherin-related family member 3
6.06397	-3.23466	1.06708	6.91635e-05	0.000133253	ENSMUSG00000091825	544705	Gm5778	heterogeneous nuclear ribonucleoprotein A2/B1 pseudogene
8.01898	-2.40072	0.747847	6.91773e-05	0.000133262	ENSMUSG00000083421	NA	NA	NA
1130.82	0.1877	0.0472483	6.94307e-05	0.000133732	ENSMUSG00000026603	226830	Smyd2	SET and MYND domain containing 2
6.60901	-3.30386	1.09847	6.95107e-05	0.000133868	ENSMUSG00000080902	NA	NA	NA
438.307	0.343396	0.0868032	7.03336e-05	0.000135435	ENSMUSG00000050989	74777	Selenon	selenoprotein N
9.66134	-1.76033	0.519263	7.05932e-05	0.000135916	ENSMUSG00000029204	74734	Rhoh	ras homolog family member H
28.0824	-2.49093	0.781597	7.06843e-05	0.000136073	ENSMUSG00000026896	71586	Ifih1	interferon induced with helicase C domain 1
427.531	0.340895	0.0861982	7.07868e-05	0.000136252	ENSMUSG00000036850	107733	Mrpl41	mitochondrial ribosomal protein L41
47.8818	1.05292	0.280187	7.08201e-05	0.000136298	ENSMUSG00000033063	238680	Cntnap3	contactin associated protein-like 3
6.4822	-2.1353	0.654688	7.09731e-05	0.000136574	ENSMUSG00000024871	60425	Doc2g	double C2, gamma
28.791	-2.1329	0.653843	7.09875e-05	0.000136584	ENSMUSG00000044948	100048534	Cfap43	cilia and flagella associated protein 43
486.167	-0.330679	0.0836114	7.10737e-05	0.000136731	ENSMUSG00000022674	70620	Ube2v2	ubiquitin-conjugating enzyme E2 variant 2
52.7597	-0.697443	0.179474	7.14348e-05	0.000137408	ENSMUSG00000048921	71131	Zfp689	zinc finger protein 689
75.6894	0.606349	0.155169	7.16615e-05	0.000137825	ENSMUSG00000020692	217011	Nle1	notchless homolog 1
121.879	0.540133	0.137808	7.22602e-05	0.000138946	ENSMUSG00000020526	448850	Znhit3	zinc finger, HIT type 3
412.823	0.511605	0.130352	7.22635e-05	0.000138946	ENSMUSG00000041360	52874	Pum3	pumilio RNA-binding family member 3
106.703	-0.806847	0.209592	7.25775e-05	0.000139531	ENSMUSG00000066838	232855	Zfp772	zinc finger protein 772
38.2857	-3.29671	1.10158	7.30209e-05	0.000140365	ENSMUSG00000079056	56461	Kcnip3	Kv channel interacting protein 3, calsenilin
60.9481	-0.8625	0.225266	7.30774e-05	0.000140454	ENSMUSG00000057982	235047	Zfp809	zinc finger protein 809
261.396	-0.687546	0.177095	7.33103e-05	0.000140883	ENSMUSG00000113889	NA	NA	NA
666.348	0.352987	0.0895242	7.3944e-05	0.000142082	ENSMUSG00000021840	218975	Mapk1ip1l	mitogen-activated protein kinase 1 interacting protein 1-like
1857.49	0.165174	0.0417235	7.3975e-05	0.000142123	ENSMUSG00000017831	271457	Rab5a	RAB5A, member RAS oncogene family
213.441	0.537344	0.137304	7.42262e-05	0.000142586	ENSMUSG00000058833	66462	Rex1bd	required for excision 1-B domain containing
176.084	-0.769773	0.199745	7.48541e-05	0.000143773	ENSMUSG00000020256	216188	Aldh1l2	aldehyde dehydrogenase 1 family, member L2
12.8408	-1.97993	0.601942	7.55381e-05	0.000145067	ENSMUSG00000027171	228413	Prrg4	proline rich Gla (G-carboxyglutamic acid) 4 (transmembrane)
6.29825	-2.51163	0.794121	7.58007e-05	0.000145552	ENSMUSG00000118477	NA	NA	NA
143.343	0.616185	0.158331	7.58195e-05	0.000145569	ENSMUSG00000091002	70571	Tcerg1l	transcription elongation regulator 1-like
200.237	0.375633	0.0955021	7.61011e-05	0.00014609	ENSMUSG00000022009	27275	Nufip1	nuclear fragile X mental retardation protein interacting protein 1
210.472	0.966662	0.255873	7.6165e-05	0.000146193	ENSMUSG00000069520	67226	Tmem19	transmembrane protein 19
57.7407	-4.86178	2.66532	7.61866e-05	0.000146215	ENSMUSG00000041225	75415	Arhgap12	Rho GTPase activating protein 12
8.55063	-1.97427	0.600914	7.71105e-05	0.000147969	ENSMUSG00000013353	74054	4931406B18Rik	RIKEN cDNA 4931406B18 gene
6.73334	-2.81664	0.908967	7.72164e-05	0.000148152	ENSMUSG00000111710	NA	NA	NA
596.913	-0.404723	0.103108	7.74278e-05	0.000148538	ENSMUSG00000028434	54357	Epb41l4b	erythrocyte membrane protein band 4.1 like 4b
130.629	-1.08238	0.290948	7.77664e-05	0.000149167	ENSMUSG00000056752	237806	Dnah9	dynein, axonemal, heavy chain 9
51.5007	-1.74529	0.517857	7.78809e-05	0.000149367	ENSMUSG00000029428	13852	Stx2	syntaxin 2
7.61036	-2.93146	0.954518	7.79073e-05	0.000149398	ENSMUSG00000042812	15227	Foxf1	forkhead box F1
523.607	0.211223	0.053577	7.82904e-05	0.000150112	ENSMUSG00000033454	268564	Zbtb1	zinc finger and BTB domain containing 1
18.6922	-1.28883	0.357072	7.83187e-05	0.000150146	ENSMUSG00000091635	231589	Vmn2r13	vomeronasal 2, receptor 13
860.798	0.629834	0.162303	7.83399e-05	0.000150167	ENSMUSG00000042700	217692	Sipa1l1	signal-induced proliferation-associated 1 like 1
7.61671	-2.94316	0.960216	7.87275e-05	0.00015089	ENSMUSG00000022367	15117	Has2	hyaluronan synthase 2
9.16595	-1.82639	0.548232	7.9252e-05	0.000151875	ENSMUSG00000079457	665378	Gm7609	predicted pseudogene 7609
53.3851	-0.840981	0.220373	7.93075e-05	0.000151961	ENSMUSG00000049122	242506	Frmd3	FERM domain containing 3
15.3107	-1.23011	0.338119	7.94767e-05	0.000152265	ENSMUSG00000034063	381798	4930590J08Rik	RIKEN cDNA 4930590J08 gene
20.8703	-1.41259	0.39955	7.95748e-05	0.000152433	ENSMUSG00000047655	171240	Vmn1r74	vomeronasal 1 receptor 74
24.4509	1.62476	0.474909	7.95943e-05	0.00015245	ENSMUSG00000027018	107435	Hat1	histone aminotransferase 1
657.637	-0.400169	0.102128	7.98828e-05	0.000152982	ENSMUSG00000010095	17254	Slc3a2	solute carrier family 3 (activators of dibasic and neutral amino acid transport), member 2
62.6776	-1.17304	0.320028	8.05027e-05	0.000154148	ENSMUSG00000062822	67392	4833420G17Rik	RIKEN cDNA 4833420G17 gene
8.44892	-1.60286	0.467443	8.05759e-05	0.000154268	ENSMUSG00000118242	NA	NA	NA
7.70583	-3.80175	1.40411	8.08549e-05	0.000154782	ENSMUSG00000061132	17060	Blnk	B cell linker
118.661	-0.768008	0.200256	8.09279e-05	0.000154901	ENSMUSG00000023044	246277	Csad	cysteine sulfinic acid decarboxylase
157.495	0.498188	0.127763	8.11016e-05	0.000155212	ENSMUSG00000037762	66859	Slc16a9	solute carrier family 16 (monocarboxylic acid transporters), member 9
76.5014	-1.16827	0.318697	8.11786e-05	0.000155339	ENSMUSG00000026837	12831	Col5a1	collagen, type V, alpha 1
136.68	-0.85616	0.225066	8.14973e-05	0.000155928	ENSMUSG00000011427	233056	Zfp790	zinc finger protein 790
65.5956	-2.80315	0.908989	8.17305e-05	0.000156353	ENSMUSG00000020181	260315	Nav3	neuron navigator 3
153.527	0.534766	0.137451	8.1758e-05	0.000156385	ENSMUSG00000022617	12651	Chkb	choline kinase beta
748.892	-0.274045	0.0698116	8.22738e-05	0.000157351	ENSMUSG00000047466	212163	8030462N17Rik	RIKEN cDNA 8030462N17 gene
93.024	-0.836735	0.21973	8.24459e-05	0.000157659	ENSMUSG00000078902	NA	NA	NA
95.7479	1.28164	0.356492	8.40169e-05	0.000160642	ENSMUSG00000021647	27220	Cartpt	CART prepropeptide
1853.48	0.215714	0.0549596	8.40804e-05	0.000160742	ENSMUSG00000029775	76788	Klhdc10	kelch domain containing 10
6.13483	-3.63026	1.29965	8.45687e-05	0.000161654	ENSMUSG00000011154	75556	Cfap161	cilia and flagella associated protein 161
12.067	-3.18062	1.06806	8.4668e-05	0.000161822	ENSMUSG00000032496	17002	Ltf	lactotransferrin
469.663	-0.330242	0.084403	8.47557e-05	0.000161968	ENSMUSG00000022205	20024	Sub1	SUB1 homolog, transcriptional regulator
7.6475	-2.0417	0.63053	8.48825e-05	0.000162189	ENSMUSG00000058567	100039978	Gm2531	LSM6 homolog, U6 small nuclear RNA associated pseudogene
928.944	0.283481	0.0723807	8.50893e-05	0.000162563	ENSMUSG00000058594	50755	Fbh1	F-box DNA helicase 1
189.406	-0.410883	0.10536	8.57073e-05	0.000163722	ENSMUSG00000026492	15278	Tfb2m	transcription factor B2, mitochondrial
694.883	-0.723033	0.188601	8.59323e-05	0.000164129	ENSMUSG00000021782	71228	Dlg5	discs large MAGUK scaffold protein 5
9.04869	-1.92165	0.587024	8.59559e-05	0.000164153	ENSMUSG00000046041	258547	Olfr803	olfactory receptor 803
128.411	-2.95553	0.974355	8.60809e-05	0.00016437	ENSMUSG00000030235	58807	Slco1c1	solute carrier organic anion transporter family, member 1c1
115.821	0.691658	0.180043	8.61916e-05	0.000164559	ENSMUSG00000032245	76524	Cln6	ceroid-lipofuscinosis, neuronal 6
249.799	-0.324521	0.0830528	8.68543e-05	0.000165802	ENSMUSG00000054716	244216	Zfp771	zinc finger protein 771
6.22487	-3.12314	1.04651	8.73371e-05	0.000166702	ENSMUSG00000028992	66454	Nmnat1	nicotinamide nucleotide adenylyltransferase 1
19.6107	-1.49884	0.432898	8.7436e-05	0.000166868	ENSMUSG00000023073	20494	Slc10a2	solute carrier family 10, member 2
75.7349	-0.585957	0.151711	8.79452e-05	0.000167818	ENSMUSG00000021707	13361	Dhfr	dihydrofolate reductase
80.3229	-1.79957	0.543092	8.81012e-05	0.000168093	ENSMUSG00000063659	30928	Zbtb18	zinc finger and BTB domain containing 18
244.653	0.587051	0.152023	8.81187e-05	0.000168104	ENSMUSG00000028248	66625	Pnisr	PNN interacting serine/arginine-rich
894.56	0.578393	0.149735	8.83678e-05	0.000168557	ENSMUSG00000031376	320707	Atp2b3	ATPase, Ca++ transporting, plasma membrane 3
103.108	-1.69423	0.504405	8.8513e-05	0.000168812	ENSMUSG00000032252	93683	Glce	glucuronyl C5-epimerase
989.382	0.455377	0.117209	8.85509e-05	0.000168862	ENSMUSG00000035954	238130	Dock4	dedicator of cytokinesis 4
8.60132	-1.92807	0.590878	8.85662e-05	0.000168868	ENSMUSG00000058396	11536	Gpr182	G protein-coupled receptor 182
25.3967	-1.67538	0.497647	8.89082e-05	0.000169498	ENSMUSG00000048794	243538	Cfap100	cilia and flagella associated protein 100
15.2538	-1.37483	0.389899	8.9372e-05	0.000170359	ENSMUSG00000041886	238455	Macc1	metastasis associated in colon cancer 1
1626.65	0.140625	0.0359247	8.94268e-05	0.000170441	ENSMUSG00000021339	380836	Mrs2	MRS2 magnesium transporter
34.7014	-1.09906	0.29902	8.96917e-05	0.000170923	ENSMUSG00000056692	224647	Ilrun	inflammation and lipid regulator with UBA-like and NBR1-like domains
173.665	0.391641	0.100643	8.97181e-05	0.000170951	ENSMUSG00000036968	66455	Cnpy4	canopy FGF signaling regulator 4
44.6229	-2.17241	0.681885	9.00005e-05	0.000171466	ENSMUSG00000036446	17022	Lum	lumican
14.003	2.13942	0.669865	9.01896e-05	0.000171783	ENSMUSG00000031939	75316	Taf1d	TATA-box binding protein associated factor, RNA polymerase I, D
8.84519	4.19145	1.82593	9.01908e-05	0.000171783	ENSMUSG00000047495	244310	Dlgap2	DLG associated protein 2
42.257	-1.96224	0.604675	9.06025e-05	0.000172545	ENSMUSG00000040936	209012	Ulk4	unc-51-like kinase 4
89.8432	0.985199	0.264407	9.06419e-05	0.000172597	ENSMUSG00000062352	16413	Itgb1bp1	integrin beta 1 binding protein 1
162.348	0.665171	0.173408	9.07572e-05	0.000172794	ENSMUSG00000001056	52530	Nhp2	NHP2 ribonucleoprotein
199.035	0.341397	0.0876705	9.10439e-05	0.000173316	ENSMUSG00000025218	56626	Poll	polymerase (DNA directed), lambda
120.009	0.713979	0.186823	9.11498e-05	0.000173495	ENSMUSG00000015745	67220	Plekho1	pleckstrin homology domain containing, family O member 1
1366.1	-0.211731	0.0542129	9.12314e-05	0.000173627	ENSMUSG00000054280	215476	Prr14l	proline rich 14-like
738.25	0.210224	0.0538306	9.1369e-05	0.000173866	ENSMUSG00000027170	98221	Eif3m	eukaryotic translation initiation factor 3, subunit M
13.8805	-2.05799	0.640774	9.17264e-05	0.000174523	ENSMUSG00000025355	58223	Mmp19	matrix metallopeptidase 19
20.2664	-4.16042	1.79594	9.19081e-05	0.000174846	ENSMUSG00000044456	217835	Rin3	Ras and Rab interactor 3
13.9702	-1.27565	0.356965	9.23697e-05	0.000175701	ENSMUSG00000115253	434017	Vmn1r20	vomeronasal 1 receptor 20
836.053	-0.609962	0.158663	9.25728e-05	0.000176064	ENSMUSG00000028926	18647	Cdk14	cyclin-dependent kinase 14
20.8698	-1.03874	0.281208	9.35409e-05	0.000177881	ENSMUSG00000021579	432779	Lrrc14b	leucine rich repeat containing 14B
46.6267	-0.96107	0.257782	9.36197e-05	0.000178002	ENSMUSG00000007207	20907	Stx1a	syntaxin 1A (brain)
878.53	0.25365	0.0651045	9.36293e-05	0.000178002	ENSMUSG00000052833	56459	Sae1	SUMO1 activating enzyme subunit 1
146.651	-0.738933	0.194118	9.40874e-05	0.000178849	ENSMUSG00000106819	NA	NA	NA
24.054	1.89073	0.580157	9.43778e-05	0.000179378	ENSMUSG00000055720	69459	Ubl7	ubiquitin-like 7 (bone marrow stromal cell-derived)
404.827	-0.415231	0.107139	9.4431e-05	0.000179455	ENSMUSG00000021830	70561	Txndc16	thioredoxin domain containing 16
263.781	0.287067	0.0737899	9.46808e-05	0.000179906	ENSMUSG00000042505	71238	Sdhaf3	succinate dehydrogenase complex assembly factor 3
248.978	-0.300005	0.0771562	9.49873e-05	0.000180465	ENSMUSG00000057440	75739	Mpp7	membrane protein, palmitoylated 7 (MAGUK p55 subfamily member 7)
543.779	0.667673	0.174614	9.50903e-05	0.000180636	ENSMUSG00000004383	16795	Large1	LARGE xylosyl- and glucuronyltransferase 1
18.0752	-2.22208	0.703775	9.53251e-05	0.000181059	ENSMUSG00000082645	NA	NA	NA
14.2618	-1.75113	0.528778	9.57209e-05	0.000181786	ENSMUSG00000061393	11481	Acvr2b	activin receptor IIB
741.803	-0.212558	0.0545897	9.57643e-05	0.000181845	ENSMUSG00000040297	226551	Suco	SUN domain containing ossification factor
401.188	-0.365196	0.0941513	9.5815e-05	0.000181917	ENSMUSG00000061111	192173	Mcrip1	MAPK regulated corepressor interacting protein 1
507.311	-0.318121	0.0819225	9.62474e-05	0.000182714	ENSMUSG00000039285	27215	Azi2	5-azacytidine induced gene 2
6.16967	-2.06606	0.646789	9.67996e-05	0.000183738	ENSMUSG00000105969	NA	NA	NA
20.1632	1.10707	0.30316	9.6828e-05	0.000183767	ENSMUSG00000002769	14711	Gnmt	glycine N-methyltransferase
291.092	0.3841	0.0991835	9.73122e-05	0.000184662	ENSMUSG00000032184	70082	Lysmd2	LysM, putative peptidoglycan-binding, domain containing 2
448.784	0.562003	0.146296	9.77227e-05	0.000185416	ENSMUSG00000040506	228361	Ambra1	autophagy/beclin 1 regulator 1
394.756	0.412138	0.106581	9.80542e-05	0.000186021	ENSMUSG00000037035	16324	Inhbb	inhibin beta-B
71.5496	0.51088	0.132673	9.80838e-05	0.000186052	ENSMUSG00000017146	12189	Brca1	breast cancer 1, early onset
12.8322	-1.58151	0.467019	9.83116e-05	0.00018646	ENSMUSG00000081487	100416042	Gm13689	N-glycanase 1 pseudogene
76.4214	0.615097	0.160697	9.85955e-05	0.000186973	ENSMUSG00000028970	18669	Abcb1b	ATP-binding cassette, sub-family B (MDR/TAP), member 1B
370.116	0.75509	0.19928	9.90014e-05	0.000187719	ENSMUSG00000060601	22260	Nr1h2	nuclear receptor subfamily 1, group H, member 2
845.202	0.338662	0.0874447	9.94776e-05	0.000188597	ENSMUSG00000027365	58800	Trpm7	transient receptor potential cation channel, subfamily M, member 7
3529.99	0.132787	0.0341446	9.94952e-05	0.000188605	ENSMUSG00000027189	80985	Trim44	tripartite motif-containing 44
33.6724	-2.52199	0.818812	9.95842e-05	0.000188749	ENSMUSG00000030060	232210	Hmces	5-hydroxymethylcytosine (hmC) binding, ES cell specific
60.8168	-0.584775	0.152615	9.97276e-05	0.000188996	ENSMUSG00000042419	18038	Nfkbil1	nuclear factor of kappa light polypeptide gene enhancer in B cells inhibitor like 1
497.288	-0.25881	0.0667115	0.000100033	0.000189549	ENSMUSG00000037709	58909	Fam13a	family with sequence similarity 13, member A
301.092	-0.431798	0.111953	0.000100922	0.000191209	ENSMUSG00000043801	NA	NA	NA
175.292	-1.13388	0.312601	0.000100958	0.000191251	ENSMUSG00000026858	108958	Miga2	mitoguardin 2
250.114	0.378832	0.0980578	0.000101364	0.000191988	ENSMUSG00000019158	69094	Tmem160	transmembrane protein 160
12.4668	-4.21021	1.91572	0.000101374	0.000191988	ENSMUSG00000025083	226250	Afap1l2	actin filament associated protein 1-like 2
8.36055	-2.09057	0.659326	0.00010266	0.0001944	ENSMUSG00000000732	50723	Icosl	icos ligand
359.449	0.309973	0.0801317	0.000102679	0.000194409	ENSMUSG00000014551	64658	Mrps25	mitochondrial ribosomal protein S25
7.31677	-3.77206	1.44475	0.000103468	0.000195877	ENSMUSG00000030605	17304	Mfge8	milk fat globule EGF and factor V/VIII domain containing
36.3365	-1.67614	0.504128	0.00010351	0.000195931	ENSMUSG00000021408	19766	Ripk1	receptor (TNFRSF)-interacting serine-threonine kinase 1
121.701	0.595875	0.156046	0.000104129	0.000197076	ENSMUSG00000039497	212898	Dse	dermatan sulfate epimerase
70.7966	-0.879968	0.235685	0.000104173	0.000197134	ENSMUSG00000021809	67725	Nudt13	nudix (nucleoside diphosphate linked moiety X)-type motif 13
10.1059	-2.10584	0.665966	0.000104268	0.000197288	ENSMUSG00000027573	76425	Gid8	GID complex subunit 8
15.166	-1.37403	0.394344	0.000104707	0.000198093	ENSMUSG00000014030	18507	Pax5	paired box 5
20.2325	-2.55557	0.835694	0.000104745	0.000198137	ENSMUSG00000028341	18124	Nr4a3	nuclear receptor subfamily 4, group A, member 3
7.16457	-1.87335	0.57881	0.000104809	0.000198234	ENSMUSG00000096436	258117	Olfr1437	olfactory receptor 1437
182.993	-0.423725	0.110091	0.000104825	0.000198238	ENSMUSG00000027222	18633	Pex16	peroxisomal biogenesis factor 16
33.2825	-0.836205	0.223163	0.000105254	0.000199023	ENSMUSG00000040272	329470	Accs	1-aminocyclopropane-1-carboxylate synthase (non-functional)
146.793	0.615896	0.161599	0.000105279	0.000199043	ENSMUSG00000035845	223774	Alg12	asparagine-linked glycosylation 12 (alpha-1,6-mannosyltransferase)
10.1961	-1.54272	0.455386	0.000105542	0.000199514	ENSMUSG00000034872	209047	Gipc3	GIPC PDZ domain containing family, member 3
68.0027	-0.737353	0.195281	0.00010665	0.000201582	ENSMUSG00000036918	225049	Ttc7	tetratricopeptide repeat domain 7
262.891	0.830287	0.221677	0.000106793	0.000201826	ENSMUSG00000027810	229317	Eif2a	eukaryotic translation initiation factor 2A
475.527	0.381276	0.0990294	0.00010685	0.000201908	ENSMUSG00000034110	212919	Kctd7	potassium channel tetramerisation domain containing 7
185.008	0.493044	0.128678	0.000107391	0.000202903	ENSMUSG00000047250	19224	Ptgs1	prostaglandin-endoperoxide synthase 1
12.4015	-1.48017	0.433171	0.000107491	0.000203066	ENSMUSG00000035580	211468	Kcnh8	potassium voltage-gated channel, subfamily H (eag-related), member 8
13.1788	2.21429	0.708649	0.000107605	0.000203253	ENSMUSG00000031070	211577	Mrgprf	MAS-related GPR, member F
402.746	-0.256866	0.0665211	0.000107821	0.000203635	ENSMUSG00000025184	52013	R3hcc1l	R3H domain and coiled-coil containing 1 like
9.80438	-1.64198	0.493355	0.000108679	0.000205228	ENSMUSG00000003190	75736	Bcl2l12	BCL2-like 12 (proline rich)
15.3546	-3.21613	1.11836	0.000109263	0.000206305	ENSMUSG00000028159	26377	Dapp1	dual adaptor for phosphotyrosine and 3-phosphoinositides 1
90.0894	-1.0599	0.29097	0.000109739	0.000207177	ENSMUSG00000059669	21340	Taf1b	TATA-box binding protein associated factor, RNA polymerase I, B
41.3204	-0.878827	0.236217	0.00010995	0.000207546	ENSMUSG00000045690	72338	Wdr89	WD repeat domain 89
276.654	-0.401885	0.104656	0.000110067	0.000207741	ENSMUSG00000001018	20615	Snapin	SNAP-associated protein
11.2259	-1.83379	0.566513	0.000110635	0.000208786	ENSMUSG00000051340	258247	Olfr645	olfactory receptor 645
75.3712	-2.43845	0.795409	0.000110725	0.000208927	ENSMUSG00000029675	13717	Eln	elastin
5.48914	-3.18907	1.10753	0.000110992	0.000209403	ENSMUSG00000038793	13590	Lefty1	left right determination factor 1
91.7768	5.40743	3.75096	0.000111652	0.000210594	ENSMUSG00000002546	99412	Golga2	golgi autoantigen, golgin subfamily a, 2
133.814	0.523269	0.137109	0.000111639	0.000210594	ENSMUSG00000073155	67705	1810058I24Rik	RIKEN cDNA 1810058I24 gene
8.58896	-2.36161	0.766876	0.00011174	0.000210732	ENSMUSG00000112085	NA	NA	NA
11.6596	-1.69911	0.516164	0.000112192	0.000211556	ENSMUSG00000117975	414801	Itprip	inositol 1,4,5-triphosphate receptor interacting protein
80.2591	-0.728937	0.193684	0.00011314	0.000213316	ENSMUSG00000079391	NA	NA	NA
6.44501	-3.83463	1.52555	0.000113356	0.000213695	ENSMUSG00000023992	83433	Trem2	triggering receptor expressed on myeloid cells 2
348.984	0.539132	0.141547	0.000113691	0.000214299	ENSMUSG00000020857	18103	Nme2	NME/NM23 nucleoside diphosphate kinase 2
5.53155	-2.07004	0.657747	0.00011397	0.000214796	ENSMUSG00000052776	246730	Oas1a	2'-5' oligoadenylate synthetase 1A
95.2374	1.55247	0.461878	0.000114104	0.000215021	ENSMUSG00000070644	214253	Etnk2	ethanolamine kinase 2
14.3766	-2.69209	0.896697	0.000114373	0.000215499	ENSMUSG00000026072	16177	Il1r1	interleukin 1 receptor, type I
263.711	-0.307886	0.0801583	0.000114907	0.000216477	ENSMUSG00000027427	70408	Polr3f	polymerase (RNA) III (DNA directed) polypeptide F
462.405	0.290082	0.0754989	0.000115178	0.000216959	ENSMUSG00000062190	71835	Lancl2	LanC (bacterial lantibiotic synthetase component C)-like 2
87.8519	-2.11264	0.674622	0.000115321	0.0002172	ENSMUSG00000036461	13709	Elf1	E74 like ETS transcription factor 1
22.1187	1.04903	0.288608	0.000115416	0.000217352	ENSMUSG00000037613	79201	Tnfrsf23	tumor necrosis factor receptor superfamily, member 23
6.31406	-2.82229	0.950393	0.000115487	0.000217456	ENSMUSG00000028475	71406	Spaar	small regulatory polypeptide of amino acid response
4.74481	-3.00848	1.02989	0.000115607	0.000217654	ENSMUSG00000090164	232406	BC035044	cDNA sequence BC035044
90.6581	-2.31742	0.752565	0.000115641	0.00021769	ENSMUSG00000034551	245596	Hdx	highly divergent homeobox
319.786	1.2193	0.343916	0.000115791	0.000217943	ENSMUSG00000061306	72055	Slc38a10	solute carrier family 38, member 10
86.8796	-0.617082	0.162987	0.000116379	0.000219021	ENSMUSG00000027001	68082	Dusp19	dual specificity phosphatase 19
12.464	-1.60702	0.483279	0.00011717	0.000220481	ENSMUSG00000080957	NA	NA	NA
40.2397	-2.04816	0.65132	0.000117683	0.000221417	ENSMUSG00000023367	66058	Tmem176a	transmembrane protein 176A
7.20639	-3.55439	1.31944	0.000117772	0.000221556	ENSMUSG00000062175	228839	Tgif2	TGFB-induced factor homeobox 2
16.107	-1.51135	0.44796	0.000118238	0.000222403	ENSMUSG00000096167	258415	Olfr887	olfactory receptor 887
124.779	-0.630649	0.166891	0.000118267	0.000222428	ENSMUSG00000033632	225289	AW554918	expressed sequence AW554918
13.1954	-3.29786	1.17177	0.000118625	0.000223072	ENSMUSG00000032387	71973	Rbpms2	RNA binding protein with multiple splicing 2
1685.84	0.232302	0.0605	0.000118791	0.000223356	ENSMUSG00000025204	67264	Ndufb8	NADH:ubiquinone oxidoreductase subunit B8
256.572	-3.24425	1.14505	0.000119258	0.000224204	ENSMUSG00000022770	13383	Dlg1	discs large MAGUK scaffold protein 1
16.4966	-2.97119	1.01766	0.000119728	0.000225058	ENSMUSG00000032484	18054	Ngp	neutrophilic granule protein
836.501	0.210789	0.0549026	0.000119748	0.000225066	ENSMUSG00000027067	20833	Ssrp1	structure specific recognition protein 1
12.463	-2.27197	0.737964	0.000120184	0.000225857	ENSMUSG00000096039	320333	D830030K20Rik	RIKEN cDNA D830030K20 gene
198.643	0.392066	0.102647	0.000120272	0.000225992	ENSMUSG00000071267	73233	Zfp942	zinc finger protein 942
41.1694	0.90557	0.245623	0.000120425	0.00022625	ENSMUSG00000047259	17202	Mc4r	melanocortin 4 receptor
7.39811	-1.9012	0.596507	0.000120507	0.000226375	ENSMUSG00000106529	100417207	Gm18451	crumbs homolog 1 pseudogene
260.838	0.49648	0.130582	0.00012073	0.000226764	ENSMUSG00000054277	66251	Arfgap3	ADP-ribosylation factor GTPase activating protein 3
791.752	1.4928	0.442053	0.000121373	0.000227941	ENSMUSG00000078716	242409	Tmem8b	transmembrane protein 8B
108.679	0.560397	0.147949	0.000121613	0.000228362	ENSMUSG00000031641	234309	Cbr4	carbonyl reductase 4
6.12223	-2.43699	0.802452	0.000122029	0.000229114	ENSMUSG00000034384	104382	Barhl2	BarH like homeobox 2
793.068	0.289048	0.0755225	0.000122424	0.000229825	ENSMUSG00000045790	100503884	Ccdc149	coiled-coil domain containing 149
223.037	-0.999013	0.27431	0.000122857	0.000230609	ENSMUSG00000075592	277154	Nynrin	NYN domain and retroviral integrase containing
8.90724	-3.097	1.07816	0.00012319	0.000231203	ENSMUSG00000031422	56397	Morf4l2	mortality factor 4 like 2
42.6824	-0.841529	0.227162	0.000123553	0.000231853	ENSMUSG00000032298	72774	Neil1	nei endonuclease VIII-like 1 (E. coli)
18.3158	-1.52756	0.455672	0.000123817	0.000232305	ENSMUSG00000031004	17345	Mki67	antigen identified by monoclonal antibody Ki 67
11.305	-1.7349	0.534152	0.000123826	0.000232305	ENSMUSG00000082420	NA	NA	NA
643.221	0.480108	0.126434	0.000124519	0.000233575	ENSMUSG00000042790	235315	Rnf214	ring finger protein 214
52.5744	-2.17952	0.70521	0.000124904	0.000234266	ENSMUSG00000031785	14766	Adgrg1	adhesion G protein-coupled receptor G1
968.967	-0.403921	0.106066	0.000125082	0.00023457	ENSMUSG00000053510	230598	Nrd1	nardilysin, N-arginine dibasic convertase, NRD convertase 1
736.747	-0.315119	0.0825237	0.000125487	0.000235299	ENSMUSG00000008683	267019	Rps15a	ribosomal protein S15A
191.585	0.566063	0.149836	0.000125928	0.000236094	ENSMUSG00000027076	30059	Timm10	translocase of inner mitochondrial membrane 10
6.83598	-1.99221	0.634112	0.000126553	0.000237234	ENSMUSG00000079010	NA	NA	NA
6.70453	-2.52214	0.838867	0.00012693	0.00023791	ENSMUSG00000101301	NA	NA	NA
232.405	-0.431868	0.113653	0.000127209	0.000238403	ENSMUSG00000022828	74197	Gtf2e1	general transcription factor II E, polypeptide 1 (alpha subunit)
17.7515	-1.27041	0.363896	0.000127381	0.000238694	ENSMUSG00000045322	81897	Tlr9	toll-like receptor 9
115.451	-0.672804	0.179448	0.000127467	0.000238824	ENSMUSG00000055026	14407	Gabrg3	gamma-aminobutyric acid (GABA) A receptor, subunit gamma 3
73.8338	-0.89741	0.244168	0.000127519	0.00023889	ENSMUSG00000026840	23928	Lamc3	laminin gamma 3
6.31969	-1.92271	0.607943	0.000127892	0.000239557	ENSMUSG00000083964	NA	NA	NA
15.2043	-1.64609	0.501696	0.000127998	0.000239725	ENSMUSG00000000861	14025	Bcl11a	B cell CLL/lymphoma 11A (zinc finger protein)
9.43164	-1.72315	0.531192	0.000128075	0.000239838	ENSMUSG00000101959	106557	Ldhal6b	lactate dehydrogenase A-like 6B
38.4248	-1.12706	0.315859	0.000128164	0.000239973	ENSMUSG00000115053	NA	NA	NA
379.046	0.514586	0.135998	0.000128196	0.000240002	ENSMUSG00000022195	77877	6030458C11Rik	RIKEN cDNA 6030458C11 gene
20.1537	-1.15622	0.325539	0.000128697	0.000240909	ENSMUSG00000048856	104910	Slc25a47	solute carrier family 25, member 47
906	-0.304927	0.0799954	0.000129509	0.000242396	ENSMUSG00000026554	98193	Dcaf8	DDB1 and CUL4 associated factor 8
28.7779	-1.7861	0.556575	0.000131275	0.00024567	ENSMUSG00000042210	68644	Abhd14a	abhydrolase domain containing 14A
27.6933	-1.22999	0.350977	0.000131976	0.00024695	ENSMUSG00000020639	382562	Pfn4	profilin family, member 4
155.501	0.529899	0.140443	0.000132259	0.000247448	ENSMUSG00000024792	81909	Zfpl1	zinc finger like protein 1
165.301	0.367558	0.0967816	0.000133067	0.000248927	ENSMUSG00000045538	71986	Ddx28	DEAD box helicase 28
103.944	1.04291	0.289675	0.000133234	0.000249206	ENSMUSG00000058258	319554	Idi1	isopentenyl-diphosphate delta isomerase
142.131	-0.429034	0.113248	0.000133446	0.00024957	ENSMUSG00000040822	58248	1700123O20Rik	RIKEN cDNA 1700123O20 gene
129.631	1.03549	0.287368	0.000133474	0.00024959	ENSMUSG00000057554	56048	Lgals8	lectin, galactose binding, soluble 8
3141.36	0.188622	0.0495264	0.000136511	0.000255236	ENSMUSG00000040722	56807	Scamp5	secretory carrier membrane protein 5
225.876	0.894274	0.244408	0.000136582	0.000255336	ENSMUSG00000024078	74196	Ttc27	tetratricopeptide repeat domain 27
17.2457	-1.87032	0.591399	0.000137128	0.000256322	ENSMUSG00000032719	226866	Sbspon	somatomedin B and thrombospondin, type 1 domain containing
107.145	1.01923	0.282858	0.00013747	0.000256929	ENSMUSG00000022012	239188	Enox1	ecto-NOX disulfide-thiol exchanger 1
25.2836	-0.903033	0.247164	0.000137587	0.000257114	ENSMUSG00000051220	236930	Ercc6l	excision repair cross-complementing rodent repair deficiency complementation group 6 like
71.2714	0.815673	0.221285	0.000137659	0.000257215	ENSMUSG00000031847	69528	1700030J22Rik	RIKEN cDNA 1700030J22 gene
40.7303	-1.85717	0.58656	0.000137833	0.000257508	ENSMUSG00000047021	241116	Cfap65	cilia and flagella associated protein 65
194.403	-1.07826	0.301704	0.000137877	0.000257556	ENSMUSG00000026276	18000	Septin2	septin 2
168.732	0.610374	0.163023	0.000138498	0.000258651	ENSMUSG00000024875	68090	Yif1a	Yip1 interacting factor homolog A (S. cerevisiae)
265.557	0.372892	0.0984617	0.000138499	0.000258651	ENSMUSG00000036225	106931	Kctd1	potassium channel tetramerisation domain containing 1
12.961	-3.0203	1.05795	0.00013859	0.000258787	ENSMUSG00000023067	12575	Cdkn1a	cyclin-dependent kinase inhibitor 1A (P21)
33.5913	-0.95546	0.263266	0.000138934	0.000259396	ENSMUSG00000095315	102633750	Gm10130	predicted gene 10130
7.93049	-1.88927	0.59975	0.000139671	0.000260737	ENSMUSG00000090728	NA	NA	NA
46.9116	4.69254	2.97296	0.000140007	0.000261331	ENSMUSG00000078746	545611	Fam205a2	family with sequence similarity 205, member A2
187.77	0.42044	0.111298	0.000140111	0.000261491	ENSMUSG00000078877	100039123	Gm14295	predicted gene 14295
431.668	-0.623115	0.16675	0.000140839	0.000262816	ENSMUSG00000037563	20055	Rps16	ribosomal protein S16
8.27098	-2.47419	0.829253	0.000141619	0.000264237	ENSMUSG00000083465	NA	NA	NA
5.86954	-2.65095	0.900764	0.000142031	0.000264971	ENSMUSG00000081730	NA	NA	NA
119.01	0.53071	0.141337	0.000142098	0.000265062	ENSMUSG00000014771	18567	Pdcd2	programmed cell death 2
11.5616	-1.84834	0.585121	0.000143203	0.000267087	ENSMUSG00000052625	258907	Olfr851	olfactory receptor 851
247.856	0.700991	0.188919	0.000144117	0.000268757	ENSMUSG00000024190	19252	Dusp1	dual specificity phosphatase 1
19.0739	-1.50653	0.453506	0.000144159	0.000268801	ENSMUSG00000048349	18996	Pou4f1	POU domain, class 4, transcription factor 1
12.571	-1.4277	0.424139	0.000144425	0.000269237	ENSMUSG00000040841	20475	Six5	sine oculis-related homeobox 5
873.155	-0.87561	0.239775	0.00014443	0.000269237	ENSMUSG00000042807	329152	Hecw2	HECT, C2 and WW domain containing E3 ubiquitin protein ligase 2
15.7533	-1.16748	0.332169	0.000144527	0.000269382	ENSMUSG00000040680	73016	Kremen2	kringle containing transmembrane protein 2
34.6489	-0.890302	0.244259	0.000145081	0.00027038	ENSMUSG00000035473	319625	Galm	galactose mutarotase
32.6544	-0.822585	0.224158	0.000145375	0.000270893	ENSMUSG00000054659	242377	Pm20d2	peptidase M20 domain containing 2
13.1732	-1.49606	0.449924	0.000145541	0.000271166	ENSMUSG00000035831	70810	Krt25	keratin 25
197.892	0.608039	0.162955	0.000146006	0.000271998	ENSMUSG00000059540	21400	Tcea2	transcription elongation factor A (SII), 2
345.913	-0.331134	0.087672	0.000147305	0.000274382	ENSMUSG00000044934	238673	Zfp367	zinc finger protein 367
660.205	-0.357731	0.0947958	0.000147341	0.000274413	ENSMUSG00000033487	319448	Fndc3a	fibronectin type III domain containing 3A
638.109	-0.335653	0.0888977	0.00014773	0.000275102	ENSMUSG00000035376	70757	Hacd2	3-hydroxyacyl-CoA dehydratase 2
204.033	0.474833	0.126443	0.000147878	0.000275342	ENSMUSG00000061474	66128	Mrps36	mitochondrial ribosomal protein S36
43.1398	-2.13369	0.698833	0.000148327	0.000276144	ENSMUSG00000037692	230793	Ahdc1	AT hook, DNA binding motif, containing 1
148.72	0.550744	0.147284	0.00014876	0.000276912	ENSMUSG00000021639	23894	Gtf2h2	general transcription factor II H, polypeptide 2
619.285	-0.589191	0.157943	0.000149096	0.000277502	ENSMUSG00000033943	29808	Mga	MAX gene associated
620.565	-0.232986	0.0615827	0.000149201	0.000277661	ENSMUSG00000056493	17425	Foxk1	forkhead box K1
165.386	-1.08228	0.30489	0.000149914	0.000278953	ENSMUSG00000033257	67534	Ttll4	tubulin tyrosine ligase-like family, member 4
269.422	0.269238	0.0712516	0.000150101	0.000279264	ENSMUSG00000021731	59054	Mrps30	mitochondrial ribosomal protein S30
6.48094	1.71919	0.537152	0.000150519	0.000280005	ENSMUSG00000025480	74075	Syce1	synaptonemal complex central element protein 1
45.803	-1.48455	0.447043	0.000151317	0.000281453	ENSMUSG00000023175	12215	Bsg	basigin
40.5604	-0.866063	0.237794	0.000152098	0.00028287	ENSMUSG00000050944	319634	Efcab5	EF-hand calcium binding domain 5
7.21663	-2.06932	0.675273	0.000152263	0.000283141	ENSMUSG00000083853	NA	NA	NA
6.15778	-2.41215	0.810939	0.000152814	0.000284128	ENSMUSG00000091534	NA	NA	NA
168.907	-0.375288	0.0997581	0.000153025	0.000284484	ENSMUSG00000056941	99311	Commd7	COMM domain containing 7
1760.02	-0.362022	0.0962028	0.000153391	0.000285126	ENSMUSG00000067274	11837	Rplp0	ribosomal protein, large, P0
5.29908	-2.41588	0.813045	0.00015395	0.00028613	ENSMUSG00000043932	320407	Klri2	killer cell lectin-like receptor family I member 2
17.6425	-1.19615	0.343608	0.000154433	0.00028699	ENSMUSG00000040084	12236	Bub1b	BUB1B, mitotic checkpoint serine/threonine kinase
65.7371	-0.568763	0.152687	0.000155062	0.000288121	ENSMUSG00000026134	19076	Prim2	DNA primase, p58 subunit
243.611	-0.369463	0.0982844	0.000155257	0.000288446	ENSMUSG00000061758	67861	Akr1b10	aldo-keto reductase family 1, member B10 (aldose reductase)
97.4837	0.469902	0.12553	0.000155622	0.000289087	ENSMUSG00000025049	226182	Taf5	TATA-box binding protein associated factor 5
76.1001	-0.716232	0.194294	0.000155766	0.000289316	ENSMUSG00000034121	380718	Mks1	MKS transition zone complex subunit 1
177.752	0.356701	0.0948854	0.000156175	0.00029004	ENSMUSG00000023707	66627	Ogfod2	2-oxoglutarate and iron-dependent oxygenase domain containing 2
5.13259	-2.45776	0.831449	0.00015686	0.000291273	ENSMUSG00000033774	226304	Npbwr1	neuropeptides B/W receptor 1
16.0082	-1.23828	0.35863	0.000157085	0.000291578	ENSMUSG00000020649	20135	Rrm2	ribonucleotide reductase M2
42.2975	0.714699	0.193965	0.000157047	0.000291578	ENSMUSG00000026088	69028	Mitd1	MIT, microtubule interacting and transport, domain containing 1
949.521	0.227159	0.0602397	0.000157084	0.000291578	ENSMUSG00000026687	56752	Aldh9a1	aldehyde dehydrogenase 9, subfamily A1
5.9093	-2.32057	0.776714	0.000157154	0.000291668	ENSMUSG00000105875	NA	NA	NA
45.4417	-1.14249	0.325906	0.000157268	0.000291842	ENSMUSG00000070972	72429	Dnajc25	DnaJ heat shock protein family (Hsp40) member C25
1265.01	0.243135	0.0646132	0.000161361	0.0002994	ENSMUSG00000018583	27041	G3bp1	GTPase activating protein (SH3 domain) binding protein 1
29.0957	-0.92181	0.25575	0.000161463	0.00029955	ENSMUSG00000028976	56485	Slc2a5	solute carrier family 2 (facilitated glucose transporter), member 5
27.5594	-1.16162	0.333072	0.000161804	0.000300144	ENSMUSG00000030629	65098	Zfand6	zinc finger, AN1-type domain 6
417.257	-0.408065	0.10901	0.000161828	0.00030015	ENSMUSG00000020300	67579	Cpeb4	cytoplasmic polyadenylation element binding protein 4
110.497	-0.478419	0.128217	0.000162267	0.000300924	ENSMUSG00000020253	67905	Ppm1m	protein phosphatase 1M
39.2955	-1.03633	0.291814	0.000162347	0.000301035	ENSMUSG00000022544	70511	Eef2kmt	eukaryotic elongation factor 2 lysine methyltransferase
662.625	0.443008	0.118544	0.000162414	0.000301119	ENSMUSG00000020163	66594	Uqcr11	ubiquinol-cytochrome c reductase, complex III subunit XI
11.2271	-1.78319	0.566078	0.000162535	0.000301305	ENSMUSG00000101391	258903	Olfr1217	olfactory receptor 1217
18.1918	-1.17533	0.338004	0.000163497	0.00030305	ENSMUSG00000099473	100417711	Gm18775	NLR family, pyrin domain containing 4F pseudogene
105.759	0.441033	0.118063	0.000163594	0.00030319	ENSMUSG00000028792	11637	Ak2	adenylate kinase 2
8.00452	-2.52782	0.86387	0.000163907	0.000303731	ENSMUSG00000037984	11922	Neurod6	neurogenic differentiation 6
15.9853	-1.42149	0.426284	0.000163979	0.000303826	ENSMUSG00000091358	70365	Speer5-ps1	spermatogenesis associated glutamate (E)-rich protein 5, pseudogene 1
14.8165	-2.824	0.990346	0.000164767	0.000305246	ENSMUSG00000039616	68591	Mocos	molybdenum cofactor sulfurase
194.451	-0.386721	0.103356	0.000164916	0.000305483	ENSMUSG00000015013	59005	Trappc2l	trafficking protein particle complex 2-like
5.70332	-3.08029	1.11267	0.000166841	0.000309009	ENSMUSG00000043164	208613	Tmem212	transmembrane protein 212
20.6535	-2.00917	0.657381	0.000167204	0.000309642	ENSMUSG00000017697	11486	Ada	adenosine deaminase
47.4859	2.10393	0.695108	0.000167234	0.000309656	ENSMUSG00000071537	74253	Klrg2	killer cell lectin-like receptor subfamily G, member 2
578.377	0.51093	0.137447	0.000167531	0.000310166	ENSMUSG00000112449	665155	Srp54b	signal recognition particle 54B
114.653	-0.64863	0.176179	0.000170665	0.000315929	ENSMUSG00000040877	212198	Wdr25	WD repeat domain 25
22.7016	-1.16712	0.336439	0.000171368	0.000317188	ENSMUSG00000110105	76229	Vmn2r29	vomeronasal 2, receptor 29
912.723	0.249173	0.0665167	0.000172279	0.000318833	ENSMUSG00000058569	67511	Tmed9	transmembrane p24 trafficking protein 9
59.6161	-0.831642	0.229597	0.000172513	0.000319225	ENSMUSG00000072762	100041734	4930522L14Rik	RIKEN cDNA 4930522L14 gene
33.1081	1.3825	0.413603	0.000172906	0.000319912	ENSMUSG00000021643	20365	Serf1	small EDRK-rich factor 1
5.25863	-2.87906	1.0211	0.00017297	0.000319988	ENSMUSG00000028885	100340	Smpdl3b	sphingomyelin phosphodiesterase, acid-like 3B
10.2291	-2.54958	0.877951	0.000173011	0.000320023	ENSMUSG00000006574	20533	Slc4a1	solute carrier family 4 (anion exchanger), member 1
15.0416	-2.1346	0.710389	0.000174804	0.000323298	ENSMUSG00000028262	80797	Clca3a2	chloride channel accessory 3A2
7.53785	1.59899	0.497167	0.000175862	0.000325213	ENSMUSG00000081096	100039459	Gm12691	predicted gene 12691
108.057	-0.629	0.171014	0.000176494	0.000326341	ENSMUSG00000052748	66875	Swt1	SWT1 RNA endoribonuclease homolog (S. cerevisiae)
11.6226	1.3246	0.392987	0.000176645	0.000326577	ENSMUSG00000033752	76915	Mnd1	meiotic nuclear divisions 1
307.285	-0.334861	0.089752	0.000176671	0.000326583	ENSMUSG00000002660	53895	Clpp	caseinolytic mitochondrial matrix peptidase proteolytic subunit
119.14	-0.54974	0.148757	0.000176974	0.000327101	ENSMUSG00000033020	69833	Polr2f	polymerase (RNA) II (DNA directed) polypeptide F
15.3954	-1.25327	0.36754	0.000178111	0.000329161	ENSMUSG00000004018	67030	Fancl	Fanconi anemia, complementation group L
6.87556	-2.81895	0.997707	0.000178665	0.000330141	ENSMUSG00000078921	100039796	Tgtp2	T cell specific GTPase 2
6.91614	-3.14529	1.15748	0.000179163	0.00033102	ENSMUSG00000004609	12489	Cd33	CD33 antigen
80.8758	-0.965711	0.271435	0.000179338	0.0003313	ENSMUSG00000040415	80904	Dtx3	deltex 3, E3 ubiquitin ligase
288.582	0.44145	0.118924	0.000179523	0.000331599	ENSMUSG00000037204	68118	Atg101	autophagy related 101
223.374	-0.386427	0.103892	0.000180078	0.000332582	ENSMUSG00000024960	18797	Plcb3	phospholipase C, beta 3
91.2003	-0.50632	0.136917	0.00018139	0.000334962	ENSMUSG00000043487	217700	Acot6	acyl-CoA thioesterase 6
155.893	2.37408	0.81033	0.000182196	0.000336407	ENSMUSG00000019861	94221	Gopc	golgi associated PDZ and coiled-coil motif containing
10.6901	-1.92442	0.628777	0.000182405	0.000336749	ENSMUSG00000085603	NA	NA	NA
518.59	-0.270753	0.0726019	0.000182709	0.000337268	ENSMUSG00000029048	67830	Rer1	retention in endoplasmic reticulum sorting receptor 1
203.316	0.577974	0.157148	0.000185161	0.00034175	ENSMUSG00000061479	53607	Snrpa	small nuclear ribonucleoprotein polypeptide A
135.947	-0.402006	0.108397	0.000186337	0.000343876	ENSMUSG00000046792	67109	Zfp787	zinc finger protein 787
6.33188	-2.09527	0.699216	0.000186941	0.000344947	ENSMUSG00000094421	NA	NA	NA
5.07084	-3.01407	1.09643	0.000187247	0.000345466	ENSMUSG00000096727	16912	Psmb9	proteasome (prosome, macropain) subunit, beta type 9 (large multifunctional peptidase 2)
8.42632	-1.58531	0.494604	0.000187547	0.000345975	ENSMUSG00000054206	16904	Gzmm	granzyme M (lymphocyte met-ase 1)
182.513	0.493003	0.133566	0.000188227	0.000347185	ENSMUSG00000067847	67067	Romo1	reactive oxygen species modulator 1
17.7733	-2.23412	0.756399	0.000189317	0.000349152	ENSMUSG00000045655	219170	Fam216b	family with sequence similarity 216, member B
278.774	0.421348	0.113843	0.000189759	0.000349922	ENSMUSG00000025532	12909	Crcp	calcitonin gene-related peptide-receptor component protein
527.971	0.245813	0.0660509	0.00019006	0.000350432	ENSMUSG00000045176	71923	Borcs6	BLOC-1 related complex subunit 6
442.134	-2.71793	0.959895	0.000190234	0.000350708	ENSMUSG00000031232	67075	Magt1	magnesium transporter 1
201.658	-0.351469	0.0947341	0.000190375	0.000350922	ENSMUSG00000032239	55934	Rp9	retinitis pigmentosa 9 (human)
2233.59	0.254871	0.0685188	0.000190856	0.000351764	ENSMUSG00000001467	13121	Cyp51	cytochrome P450, family 51
255.173	0.7305	0.201281	0.00019122	0.000352389	ENSMUSG00000027895	99738	Kcnc4	potassium voltage gated channel, Shaw-related subfamily, member 4
985.031	0.342196	0.0922628	0.000192095	0.000353957	ENSMUSG00000032913	269473	Lrig2	leucine-rich repeats and immunoglobulin-like domains 2
15.972	1.65785	0.524695	0.000192976	0.000355533	ENSMUSG00000087075	380787	Lbhd2	LBH domain containing 2
1178.82	-0.574373	0.15659	0.000193055	0.000355633	ENSMUSG00000061331	NA	NA	NA
50.8526	-0.860435	0.240219	0.00019316	0.000355783	ENSMUSG00000035953	219024	Pip4p1	phosphatidylinositol-4,5-bisphosphate 4-phosphatase 1
46.1441	1.23889	0.364891	0.000193607	0.000356559	ENSMUSG00000032786	11655	Alas1	aminolevulinic acid synthase 1
114.597	-0.702253	0.193227	0.000193707	0.000356697	ENSMUSG00000069170	110789	Adgrv1	adhesion G protein-coupled receptor V1
828.646	0.365597	0.0987177	0.00019401	0.00035721	ENSMUSG00000039470	70546	Zdhhc2	zinc finger, DHHC domain containing 2
10.6666	2.87963	1.03677	0.000195078	0.000359131	ENSMUSG00000020867	217116	Spata20	spermatogenesis associated 20
611.328	0.777445	0.215453	0.000195555	0.000359962	ENSMUSG00000058388	18685	Phtf1	putative homeodomain transcription factor 1
106.214	0.521943	0.142046	0.000196572	0.000361789	ENSMUSG00000039531	72580	Zup1	zinc finger containing ubiquitin peptidase 1
444.671	0.37347	0.100971	0.000196811	0.000362182	ENSMUSG00000026135	77264	Zfp142	zinc finger protein 142
34.4865	-2.51805	0.877666	0.000197826	0.000364003	ENSMUSG00000044229	244853	Nxpe4	neurexophilin and PC-esterase domain family, member 4
113.974	-2.12354	0.71472	0.000197993	0.000364264	ENSMUSG00000038119	57810	Cdon	cell adhesion molecule-related/down-regulated by oncogenes
636.942	-0.210001	0.0565543	0.000198612	0.000365355	ENSMUSG00000031446	99375	Cul4a	cullin 4A
277.437	-0.368957	0.0997997	0.000198674	0.000365423	ENSMUSG00000050954	67911	Zfp169	zinc finger protein 169
747.989	0.828701	0.231138	0.000199474	0.000366808	ENSMUSG00000060261	14886	Gtf2i	general transcription factor II I
235.835	-0.311092	0.0840116	0.000199478	0.000366808	ENSMUSG00000062376	66439	Borcs7	BLOC-1 related complex subunit 7
6.95971	-3.51469	1.42208	0.000200198	0.000368085	ENSMUSG00000026922	67512	Agpat2	1-acylglycerol-3-phosphate O-acyltransferase 2 (lysophosphatidic acid acyltransferase, beta)
183.244	-0.413621	0.11214	0.000200422	0.000368449	ENSMUSG00000022769	64136	Sdf2l1	stromal cell-derived factor 2-like 1
24.7515	-2.98938	1.09406	0.000200504	0.000368553	ENSMUSG00000020134	67245	Peli1	pellino 1
20.1782	-1.07683	0.310003	0.000201213	0.000369808	ENSMUSG00000038010	76138	Ccdc138	coiled-coil domain containing 138
218.061	-0.639527	0.175637	0.000201606	0.000370484	ENSMUSG00000064220	15267	H2ac18	H2A clustered histone 18
18.5087	-1.16116	0.338902	0.000202958	0.000372921	ENSMUSG00000078157	216622	Fem1al	fem-1 homolog A like
14.4644	-1.27913	0.38089	0.000203318	0.000373535	ENSMUSG00000097574	320295	C920006O11Rik	RIKEN cDNA C920006O11 gene
111.924	-0.862671	0.241816	0.000203366	0.000373575	ENSMUSG00000038332	140742	Sesn1	sestrin 1
213.412	-0.648718	0.178422	0.00020392	0.000374544	ENSMUSG00000041258	329002	Zfp236	zinc finger protein 236
565.021	0.225883	0.0609736	0.00020455	0.000375654	ENSMUSG00000044452	668501	Zfp507	zinc finger protein 507
92.7694	-2.90455	1.05509	0.000204628	0.000375748	ENSMUSG00000025860	11798	Xiap	X-linked inhibitor of apoptosis
23.2862	-1.74701	0.563577	0.000204876	0.000376155	ENSMUSG00000029027	13368	Dffb	DNA fragmentation factor, beta subunit
5.42716	-2.68498	0.953883	0.000205266	0.000376823	ENSMUSG00000026224	71141	4933407L21Rik	RIKEN cDNA 4933407L21 gene
3503.21	0.237437	0.064135	0.000205784	0.000377726	ENSMUSG00000020716	18015	Nf1	neurofibromin 1
56.1348	-1.24525	0.3691	0.000206482	0.00037896	ENSMUSG00000032228	21406	Tcf12	transcription factor 12
39.0867	-1.74334	0.56267	0.000207174	0.00038018	ENSMUSG00000053702	74103	Nebl	nebulette
330.092	0.737312	0.204477	0.000207558	0.000380837	ENSMUSG00000005102	27103	Eif2ak4	eukaryotic translation initiation factor 2 alpha kinase 4
9.17241	-3.15367	1.18755	0.000208077	0.00038174	ENSMUSG00000035594	110835	Chrna5	cholinergic receptor, nicotinic, alpha polypeptide 5
77.8944	-0.613907	0.16873	0.000208949	0.000383291	ENSMUSG00000116673	320586	A630089N07Rik	RIKEN cDNA A630089N07 gene
9.9086	-1.54348	0.482875	0.000209439	0.000384141	ENSMUSG00000067285	433882	Gm16223	predicted gene 16223
269.621	-0.565602	0.15504	0.000210199	0.000385485	ENSMUSG00000112667	NA	NA	NA
59.5903	-0.790928	0.220638	0.000210384	0.000385775	ENSMUSG00000062729	19044	Ppox	protoporphyrinogen oxidase
299.569	0.318467	0.0863721	0.000211602	0.000387959	ENSMUSG00000025158	19719	Rfng	RFNG O-fucosylpeptide 3-beta-N-acetylglucosaminyltransferase
9.26976	2.64029	0.937846	0.000212333	0.000389251	ENSMUSG00000056904	434428	Gm5620	tubulin, alpha 1B pseudogene
275.707	0.330668	0.0897417	0.000212491	0.00038949	ENSMUSG00000029440	67151	Psmd9	proteasome (prosome, macropain) 26S subunit, non-ATPase, 9
177.608	-0.73038	0.203026	0.000216097	0.000396004	ENSMUSG00000028541	53418	B4galt2	UDP-Gal:betaGlcNAc beta 1,4- galactosyltransferase, polypeptide 2
6.03654	-2.85392	1.03806	0.0002161	0.000396004	ENSMUSG00000045165	101602	AI467606	expressed sequence AI467606
547.61	0.316989	0.086128	0.000217384	0.000398306	ENSMUSG00000025868	67044	Higd2a	HIG1 domain family, member 2A
462.209	0.488078	0.133547	0.000217748	0.000398922	ENSMUSG00000079317	66226	Trappc2	trafficking protein particle complex 2
1085.73	0.295212	0.0801731	0.000217919	0.000399184	ENSMUSG00000031256	108062	Cstf2	cleavage stimulation factor, 3' pre-RNA subunit 2
20.5252	0.985676	0.281911	0.000218163	0.000399581	ENSMUSG00000055523	73707	Gucy2g	guanylate cyclase 2g
11.4788	-1.50904	0.471052	0.000218505	0.000400156	ENSMUSG00000090078	NA	NA	NA
77.9955	1.30074	0.391288	0.000219438	0.000401813	ENSMUSG00000036641	227933	Ccdc148	coiled-coil domain containing 148
352.186	0.392706	0.107069	0.000219923	0.00040265	ENSMUSG00000055629	330671	B4galnt4	beta-1,4-N-acetyl-galactosaminyl transferase 4
46.642	-0.795985	0.222928	0.000220545	0.000403738	ENSMUSG00000090110	105886298	Cmc4	C-x(9)-C motif containing 4
222.71	-0.402045	0.109699	0.000221174	0.000404838	ENSMUSG00000021597	105377	Slf1	SMC5-SMC6 complex localization factor 1
54.577	-1.82833	0.601134	0.000221726	0.000405796	ENSMUSG00000018581	13411	Dnah11	dynein, axonemal, heavy chain 11
67.6536	-0.635475	0.175698	0.000222359	0.000406903	ENSMUSG00000060121	66603	Gemin2	gem nuclear organelle associated protein 2
229.152	-0.374848	0.102228	0.000222958	0.000407947	ENSMUSG00000021537	12626	Cetn3	centrin 3
262.81	-1.07607	0.312342	0.000223733	0.000409313	ENSMUSG00000038872	11906	Zfhx3	zinc finger homeobox 3
37.0602	-3.26698	1.27012	0.000223904	0.000409573	ENSMUSG00000017765	20498	Slc12a4	solute carrier family 12, member 4
78.967	-1.25163	0.373955	0.000224309	0.000410263	ENSMUSG00000007411	17169	Mark3	MAP/microtubule affinity regulating kinase 3
289.839	-0.261682	0.0711478	0.000224393	0.000410364	ENSMUSG00000024357	81500	Sil1	endoplasmic reticulum chaperone SIL1 homolog (S. cerevisiae)
213.884	0.431602	0.118062	0.00022527	0.000411915	ENSMUSG00000021732	14165	Fgf10	fibroblast growth factor 10
45.2341	-2.60978	0.93204	0.000227753	0.000416402	ENSMUSG00000038143	71069	Stox2	storkhead box 2
1531.6	-0.176654	0.0479967	0.000227892	0.000416604	ENSMUSG00000002748	22385	Baz1b	bromodomain adjacent to zinc finger domain, 1B
619.864	0.303197	0.0826271	0.000228282	0.000417263	ENSMUSG00000038611	101471	Phrf1	PHD and ring finger domains 1
223.906	0.50699	0.139391	0.000229885	0.000420139	ENSMUSG00000067148	20016	Polr1c	polymerase (RNA) I polypeptide C
152.883	-0.361477	0.0987471	0.000229961	0.000420226	ENSMUSG00000042705	69456	Commd10	COMM domain containing 10
48.3662	-0.671237	0.18664	0.000231846	0.000423616	ENSMUSG00000022184	106052	Fbxo4	F-box protein 4
5.13938	-2.67167	0.962053	0.000232194	0.000424198	ENSMUSG00000105600	NA	NA	NA
20.9943	-1.28287	0.386571	0.000232494	0.000424692	ENSMUSG00000118346	67706	Tmem179b	transmembrane protein 179B
23.5921	-3.07164	1.16297	0.000235351	0.000429857	ENSMUSG00000072582	217057	Ptrh2	peptidyl-tRNA hydrolase 2
7.61489	-2.10428	0.719372	0.000235396	0.000429883	ENSMUSG00000067700	545739	Gm5862	predicted gene 5862
1017.8	-0.35175	0.0962263	0.000235807	0.00043058	ENSMUSG00000052707	233833	Tnrc6a	trinucleotide repeat containing 6a
69.5194	-0.698649	0.195019	0.000237353	0.000433348	ENSMUSG00000027203	110074	Dut	deoxyuridine triphosphatase
17.634	-1.60995	0.515275	0.00023755	0.000433652	ENSMUSG00000114356	NA	NA	NA
199.181	-0.857166	0.24295	0.000237785	0.000434025	ENSMUSG00000027423	69178	Snx5	sorting nexin 5
130.508	-0.869291	0.246802	0.000238838	0.000435893	ENSMUSG00000031667	14339	Aktip	AKT interacting protein
20.7322	-1.26847	0.382249	0.000239763	0.000437525	ENSMUSG00000094628	100041283	Gm3252	predicted gene 3252
105.259	0.462064	0.127151	0.000240329	0.000438501	ENSMUSG00000020019	57764	Ntn4	netrin 4
5.61261	-3.62724	1.59883	0.000240887	0.000439409	ENSMUSG00000030337	22317	Vamp1	vesicle-associated membrane protein 1
48.0668	-2.56864	0.919854	0.000240858	0.000439409	ENSMUSG00000039117	228980	Taf4	TATA-box binding protein associated factor 4
54.9113	0.719792	0.20154	0.000241614	0.000440678	ENSMUSG00000100210	260423	H3c7	H3 clustered histone 7
922.218	0.191211	0.0521854	0.000242184	0.000441663	ENSMUSG00000042595	245622	Fam199x	family with sequence similarity 199, X-linked
42.0081	-0.675892	0.188635	0.000242778	0.000442688	ENSMUSG00000001039	27078	B9d1	B9 protein domain 1
178.134	0.422938	0.11627	0.000243062	0.000443151	ENSMUSG00000033405	214254	Nudt15	nudix (nucleoside diphosphate linked moiety X)-type motif 15
12.4413	-1.30652	0.397232	0.000245648	0.000447809	ENSMUSG00000019320	71893	Noxo1	NADPH oxidase organizer 1
11.8207	2.20809	0.766288	0.000245734	0.000447908	ENSMUSG00000037628	72391	Cdkn3	cyclin-dependent kinase inhibitor 3
114.563	-0.50925	0.140701	0.000245826	0.00044802	ENSMUSG00000015289	66192	Lage3	L antigen family, member 3
69.581	-0.584234	0.162279	0.000248802	0.000453386	ENSMUSG00000031843	68533	Mphosph6	M phase phosphoprotein 6
268.072	0.454111	0.125246	0.000249416	0.000454447	ENSMUSG00000002767	27398	Mrpl2	mitochondrial ribosomal protein L2
132.627	0.495621	0.137012	0.000250283	0.000455969	ENSMUSG00000049184	75029	Purg	purine-rich element binding protein G
124.513	-1.16472	0.346076	0.000251068	0.000457342	ENSMUSG00000021156	66505	Zmynd11	zinc finger, MYND domain containing 11
8.20339	-2.19657	0.763555	0.000252276	0.000459483	ENSMUSG00000058586	68607	Serhl	serine hydrolase-like
63.3087	-0.624925	0.174286	0.00025326	0.000461218	ENSMUSG00000118663	214616	Spata5l1	spermatogenesis associated 5-like 1
141.958	-0.384192	0.105763	0.0002534	0.000461414	ENSMUSG00000028121	29815	Bcar3	breast cancer anti-estrogen resistance 3
174.148	0.551078	0.152973	0.000253793	0.000462071	ENSMUSG00000078348	66125	Sf3b5	splicing factor 3b, subunit 5
207.663	1.00619	0.292266	0.000256616	0.000467151	ENSMUSG00000030199	14011	Etv6	ets variant 6
324.483	-0.244711	0.0671353	0.000256707	0.000467257	ENSMUSG00000041765	68889	Ubac2	ubiquitin associated domain containing 2
17.4024	-1.55505	0.496883	0.000258404	0.000470286	ENSMUSG00000114278	NA	NA	NA
363.736	0.300973	0.0827398	0.000258707	0.000470778	ENSMUSG00000056919	382090	Cep162	centrosomal protein 162
563.181	-0.463287	0.128181	0.000259064	0.000471368	ENSMUSG00000043411	170707	Usp48	ubiquitin specific peptidase 48
7.75013	-1.97552	0.672289	0.000259437	0.000471988	ENSMUSG00000100555	NA	NA	NA
9.91754	-2.17111	0.755247	0.000260176	0.000473271	ENSMUSG00000031465	11601	Angpt2	angiopoietin 2
6.64251	-1.98552	0.676715	0.000260217	0.000473286	ENSMUSG00000083420	NA	NA	NA
8.68774	-1.60599	0.518106	0.000260519	0.000473776	ENSMUSG00000071192	215001	Wfikkn1	WAP, FS, Ig, KU, and NTR-containing protein 1
214.517	-0.426764	0.117954	0.000261481	0.000475464	ENSMUSG00000018809	319822	Smyd4	SET and MYND domain containing 4
5.79722	-2.39511	0.852283	0.000262411	0.000477095	ENSMUSG00000026548	98365	Slamf9	SLAM family member 9
47.5407	-1.63339	0.529887	0.000263109	0.000478305	ENSMUSG00000032698	16909	Lmo2	LIM domain only 2
68.2306	1.3739	0.425547	0.000263756	0.000479421	ENSMUSG00000052033	109054	Pfdn4	prefoldin 4
488.393	0.210647	0.0578586	0.000263837	0.000479507	ENSMUSG00000030245	66964	Golt1b	golgi transport 1B
513.151	0.412715	0.114085	0.000264158	0.000480029	ENSMUSG00000068036	17356	Afdn	afadin, adherens junction formation factor
6.14332	-2.60431	0.94658	0.00026483	0.000481189	ENSMUSG00000044393	13511	Dsg2	desmoglein 2
125.582	-1.60442	0.518445	0.000265834	0.000482952	ENSMUSG00000027981	67225	Rnpc3	RNA-binding region (RNP1, RRM) containing 3
24.9716	-1.07064	0.314865	0.000266217	0.000483587	ENSMUSG00000020648	71916	Dus4l	dihydrouridine synthase 4-like (S. cerevisiae)
192.862	0.367945	0.101589	0.000266372	0.000483808	ENSMUSG00000000295	69692	Hddc2	HD domain containing 2
189.364	-0.70593	0.198961	0.000268254	0.000487165	ENSMUSG00000026634	52477	Angel2	angel homolog 2
202.522	-0.392392	0.108497	0.00026831	0.000487205	ENSMUSG00000019868	66201	Vta1	vesicle (multivesicular body) trafficking 1
38.7012	-1.49881	0.47615	0.000270632	0.000491358	ENSMUSG00000075225	75973	Ccdc162	coiled-coil domain containing 162
19.8026	-1.23642	0.374369	0.000271128	0.000492196	ENSMUSG00000057447	258898	Olfr1205	olfactory receptor 1205
527.232	-0.335301	0.0925919	0.000271386	0.000492603	ENSMUSG00000041592	237979	Sdk2	sidekick cell adhesion molecule 2
767.247	-0.237259	0.0653725	0.000273512	0.000496399	ENSMUSG00000012422	66074	Tmem167	transmembrane protein 167
1020.89	-0.622705	0.174628	0.000273639	0.000496568	ENSMUSG00000033569	210933	Adgrb3	adhesion G protein-coupled receptor B3
10.4642	-1.81329	0.607425	0.00027435	0.000497757	ENSMUSG00000036036	22715	Zfp57	zinc finger protein 57
45.1504	0.884446	0.25423	0.000274364	0.000497757	ENSMUSG00000056629	14227	Fkbp2	FK506 binding protein 2
21.5502	-3.36623	1.3937	0.000276564	0.000501685	ENSMUSG00000031825	78892	Crispld2	cysteine-rich secretory protein LCCL domain containing 2
29.9533	1.15483	0.345539	0.000278498	0.000505129	ENSMUSG00000032815	14087	Fanca	Fanconi anemia, complementation group A
774.428	0.372326	0.103264	0.000283046	0.000513313	ENSMUSG00000030894	12751	Tpp1	tripeptidyl peptidase I
9.77422	-2.10406	0.733317	0.000283091	0.000513329	ENSMUSG00000053310	64011	Nrgn	neurogranin
2388.63	-0.203145	0.0560721	0.000283283	0.000513614	ENSMUSG00000019132	79555	BC005537	cDNA sequence BC005537
35.1055	-0.859025	0.246851	0.000283885	0.00051464	ENSMUSG00000026279	67026	Thap4	THAP domain containing 4
48.0596	-2.84106	1.07016	0.000284383	0.000515478	ENSMUSG00000032492	19228	Pth1r	parathyroid hormone 1 receptor
115.76	0.439161	0.122197	0.000284731	0.000516044	ENSMUSG00000020143	94176	Dock2	dedicator of cyto-kinesis 2
53.2395	-2.93388	1.1198	0.000285798	0.000517913	ENSMUSG00000084838	NA	NA	NA
10.6257	-2.08886	0.728154	0.00028809	0.000522	ENSMUSG00000064294	71724	Aox3	aldehyde oxidase 3
9.19939	-1.67371	0.551401	0.000288156	0.000522053	ENSMUSG00000093668	75507	Pou5f2	POU domain class 5, transcription factor 2
96.9821	0.710593	0.201497	0.000289378	0.000524201	ENSMUSG00000056228	71941	Cars2	cysteinyl-tRNA synthetase 2 (mitochondrial)(putative)
91.5637	1.79676	0.6038	0.000290132	0.000525501	ENSMUSG00000005881	66366	Ergic3	ERGIC and golgi 3
7.64001	-1.84644	0.625152	0.000291121	0.000527225	ENSMUSG00000003355	66120	Fkbp11	FK506 binding protein 11
144.585	-0.741911	0.211182	0.000293326	0.000531153	ENSMUSG00000094936	19653	Rbm4	RNA binding motif protein 4
38.161	-1.26649	0.388323	0.000294426	0.000533077	ENSMUSG00000023963	56050	Cyp39a1	cytochrome P450, family 39, subfamily a, polypeptide 1
8.45347	-2.08486	0.728202	0.00029473	0.000533559	ENSMUSG00000000317	12029	Bcl6b	B cell CLL/lymphoma 6, member B
2738.23	0.170718	0.0472349	0.000295373	0.000534657	ENSMUSG00000071072	56351	Ptges3	prostaglandin E synthase 3
504.932	-0.213848	0.0592279	0.000296179	0.000536048	ENSMUSG00000014905	27362	Dnajb9	DnaJ heat shock protein family (Hsp40) member B9
15.816	-1.12064	0.335144	0.000296297	0.000536194	ENSMUSG00000118193	NA	NA	NA
5.4786	-2.65775	0.985174	0.000296345	0.000536214	ENSMUSG00000107892	NA	NA	NA
177	-2.4368	0.882992	0.000296427	0.000536294	ENSMUSG00000038094	224079	Atp13a4	ATPase type 13A4
7.66497	-1.82678	0.618053	0.000297144	0.000537524	ENSMUSG00000059473	259112	Olfr979	olfactory receptor 979
67.8821	-0.871545	0.251714	0.000297311	0.000537757	ENSMUSG00000024521	58801	Pmaip1	phorbol-12-myristate-13-acetate-induced protein 1
320.757	-0.483766	0.135359	0.000298159	0.000539224	ENSMUSG00000094910	268595	D430019H16Rik	RIKEN cDNA D430019H16 gene
10.6689	-2.65442	0.984461	0.000298423	0.000539633	ENSMUSG00000059203	60367	Il1rapl2	interleukin 1 receptor accessory protein-like 2
1259.32	0.281584	0.0781778	0.000299338	0.000541219	ENSMUSG00000012405	66480	Rpl15	ribosomal protein L15
288.005	-0.305346	0.0848462	0.000299913	0.000542192	ENSMUSG00000021962	75901	Dcp1a	decapping mRNA 1A
27.7768	-3.38154	1.43178	0.00030044	0.000543075	ENSMUSG00000073988	50500	Ttpa	tocopherol (alpha) transfer protein
157.77	-0.374727	0.104395	0.000300657	0.000543399	ENSMUSG00000098923	226351	Tmem185b	transmembrane protein 185B
242.212	0.320337	0.0890708	0.000300702	0.000543413	ENSMUSG00000092558	56771	Med20	mediator complex subunit 20
5.27534	-2.44739	0.889412	0.000301092	0.000544048	ENSMUSG00000022014	108670	Epsti1	epithelial stromal interaction 1 (breast)
191.139	0.404965	0.112984	0.000301643	0.000544975	ENSMUSG00000019856	75906	Fam184a	family with sequence similarity 184, member A
190.97	-0.89723	0.260393	0.000304146	0.000549429	ENSMUSG00000059436	17187	Max	Max protein
377.531	0.320048	0.0890765	0.000304779	0.000550502	ENSMUSG00000029199	79464	Lias	lipoic acid synthetase
8.52059	-1.76662	0.594124	0.000305828	0.000552328	ENSMUSG00000051246	403174	Msantd1	Myb/SANT-like DNA-binding domain containing 1
803.579	-0.453309	0.126886	0.000306083	0.000552719	ENSMUSG00000033557	215015	Fam20b	FAM20B, glycosaminoglycan xylosylkinase
36.7032	-2.71389	1.01674	0.000306315	0.000553069	ENSMUSG00000027695	18805	Pld1	phospholipase D1
141.685	0.671304	0.19056	0.000306539	0.000553403	ENSMUSG00000023089	68202	Ndufa5	NADH:ubiquinone oxidoreductase subunit A5
1003.3	0.268823	0.0747387	0.000306639	0.000553514	ENSMUSG00000041459	230908	Tardbp	TAR DNA binding protein
213.029	0.389427	0.108747	0.000308077	0.00055604	ENSMUSG00000042389	381802	Tsen2	tRNA splicing endonuclease subunit 2
41.2901	-2.23979	0.799385	0.000308419	0.000556588	ENSMUSG00000059213	13199	Ddn	dendrin
599.927	0.239075	0.0664522	0.000308821	0.000557243	ENSMUSG00000020638	22169	Cmpk2	cytidine monophosphate (UMP-CMP) kinase 2, mitochondrial
376.038	-0.425286	0.119034	0.00031131	0.000561664	ENSMUSG00000033799	105203	Tasor2	transcription activation suppressor family member 2
22.2362	1.18008	0.358048	0.000311841	0.000562552	ENSMUSG00000050926	245403	Dcaf12l2	DDB1 and CUL4 associated factor 12-like 2
25.0524	-1.3295	0.414624	0.000312429	0.000563476	ENSMUSG00000031374	22754	Zfp92	zinc finger protein 92
171.726	0.327566	0.0913563	0.000312432	0.000563476	ENSMUSG00000035944	239570	Ttc38	tetratricopeptide repeat domain 38
66.6006	2.83231	1.07975	0.000312501	0.000563529	ENSMUSG00000050558	246313	Prokr2	prokineticin receptor 2
62.0467	-0.86048	0.249214	0.000313166	0.000564658	ENSMUSG00000007867	76411	Ift43	intraflagellar transport 43
13.1083	-1.2193	0.372713	0.000313607	0.000565382	ENSMUSG00000042708	71836	Shcbp1l	Shc SH2-domain binding protein 1-like
419.845	0.75213	0.215435	0.000314388	0.000566719	ENSMUSG00000026319	227446	Relch	RAB11 binding and LisH domain, coiled-coil and HEAT repeat containing
65.387	0.576188	0.162742	0.000314528	0.0005669	ENSMUSG00000043811	65079	Rtn4r	reticulon 4 receptor
102.675	0.593242	0.167757	0.000314697	0.000567133	ENSMUSG00000092607	69269	Scnm1	sodium channel modifier 1
41.1021	-0.762511	0.218661	0.000315047	0.000567693	ENSMUSG00000028322	66362	Exosc3	exosome component 3
644.912	0.1961	0.054542	0.000315582	0.000568586	ENSMUSG00000022336	16341	Eif3e	eukaryotic translation initiation factor 3, subunit E
755.569	-0.940462	0.275267	0.000315827	0.000568956	ENSMUSG00000056608	109151	Chd9	chromodomain helicase DNA binding protein 9
76.1881	-1.12557	0.338752	0.000316295	0.000569728	ENSMUSG00000020684	276952	Rasl10b	RAS-like, family 10, member B
988.454	-0.221286	0.0615923	0.000316524	0.000570069	ENSMUSG00000003039	67922	Fam32a	family with sequence similarity 32, member A
266.378	-0.355306	0.0992979	0.00031715	0.000571124	ENSMUSG00000027009	16401	Itga4	integrin alpha 4
378.562	-0.448047	0.125776	0.000319435	0.000575168	ENSMUSG00000051627	50709	H1f4	H1.4 linker histone, cluster member
148.595	0.413675	0.11597	0.000320426	0.000576879	ENSMUSG00000049922	228368	Slc35c1	solute carrier family 35, member C1
228.453	0.425364	0.11931	0.000320487	0.000576916	ENSMUSG00000025373	67588	Rnf41	ring finger protein 41
11.9026	1.34052	0.42016	0.000322677	0.000580786	ENSMUSG00000019803	21907	Nr2e1	nuclear receptor subfamily 2, group E, member 1
234.561	-2.88089	1.1108	0.000322801	0.000580936	ENSMUSG00000024053	246707	Emilin2	elastin microfibril interfacer 2
10.1509	-1.86075	0.637973	0.000322856	0.000580963	ENSMUSG00000108841	268729	Frmpd2	FERM and PDZ domain containing 2
368.143	0.684576	0.195377	0.000324389	0.000583649	ENSMUSG00000060371	140904	Caln1	calneuron 1
12.4286	-3.67244	1.8514	0.000324813	0.000584337	ENSMUSG00000024909	58859	Efemp2	epidermal growth factor-containing fibulin-like extracellular matrix protein 2
240.039	-0.385647	0.108097	0.000324979	0.000584564	ENSMUSG00000038128	12326	Camk4	calcium/calmodulin-dependent protein kinase IV
8.99286	-1.39537	0.442841	0.000329886	0.000593316	ENSMUSG00000067203	630499	H2-K2	histocompatibility 2, K region locus 2
135.393	0.512505	0.144765	0.000331757	0.000596606	ENSMUSG00000022560	52710	Slc52a2	solute carrier protein 52, member 2
764.832	-0.285711	0.0799327	0.000331998	0.000596964	ENSMUSG00000032307	109161	Ube2q2	ubiquitin-conjugating enzyme E2Q family member 2
172.881	-0.809591	0.234231	0.000332069	0.000597018	ENSMUSG00000071647	225898	Eml3	echinoderm microtubule associated protein like 3
31.3183	-0.73718	0.211763	0.000332372	0.000597487	ENSMUSG00000021965	219114	Ska3	spindle and kinetochore associated complex subunit 3
297.737	0.457649	0.128912	0.000332434	0.000597524	ENSMUSG00000073293	102954	Nudt10	nudix (nucleoside diphosphate linked moiety X)-type motif 10
10.6369	-1.35164	0.425868	0.00033389	0.000600067	ENSMUSG00000073607	633395	Gm10548	ribosomal protein L29 pseudogene
467.433	0.348887	0.0978518	0.000333996	0.000600181	ENSMUSG00000066735	69568	Vkorc1l1	vitamin K epoxide reductase complex, subunit 1-like 1
172.245	-2.88276	1.11787	0.000334905	0.00060174	ENSMUSG00000019647	20358	Sema6a	sema domain, transmembrane domain (TM), and cytoplasmic domain, (semaphorin) 6A
6.90165	-1.97515	0.69043	0.000335649	0.000603002	ENSMUSG00000026637	22033	Traf5	TNF receptor-associated factor 5
190.144	0.876891	0.255937	0.000336921	0.000605211	ENSMUSG00000050379	56526	Septin6	septin 6
144.757	-0.509817	0.144163	0.000337324	0.00060586	ENSMUSG00000063558	11761	Aox1	aldehyde oxidase 1
11.4821	-1.8884	0.653359	0.000339494	0.000609681	ENSMUSG00000017861	17865	Mybl2	myeloblastosis oncogene-like 2
844.175	0.37114	0.104312	0.000339741	0.000610047	ENSMUSG00000031955	12927	Bcar1	breast cancer anti-estrogen resistance 1
11.2879	-3.13756	1.27651	0.000340379	0.000611117	ENSMUSG00000033544	72713	Angptl1	angiopoietin-like 1
338.837	0.789563	0.228488	0.000342061	0.000614059	ENSMUSG00000049336	23964	Tenm2	teneurin transmembrane protein 2
9.57144	-3.62735	1.80912	0.000342595	0.000614941	ENSMUSG00000031209	15203	Heph	hephaestin
11.0171	1.90035	0.659367	0.000343405	0.000616319	ENSMUSG00000050147	14065	F2rl3	coagulation factor II (thrombin) receptor-like 3
774.195	-0.25162	0.0705152	0.000344146	0.000617571	ENSMUSG00000032867	231672	Fbxw8	F-box and WD-40 domain protein 8
42.929	-0.67518	0.193455	0.000344995	0.000619018	ENSMUSG00000003198	224893	Zfp959	zinc finger protein 959
115.939	0.540401	0.153398	0.00034651	0.000621658	ENSMUSG00000036845	75660	Lin37	lin-37 DREAM MuvB core complex component
16.4637	1.78374	0.60954	0.000348787	0.000625665	ENSMUSG00000024798	15566	Htr7	5-hydroxytryptamine (serotonin) receptor 7
240.436	-2.13866	0.765694	0.000349549	0.000626953	ENSMUSG00000047146	52463	Tet1	tet methylcytosine dioxygenase 1
265.622	-0.336481	0.0946591	0.000350112	0.000627806	ENSMUSG00000010721	56873	Lmbr1	limb region 1
347.581	0.925644	0.272664	0.000350083	0.000627806	ENSMUSG00000062949	320940	Atp11c	ATPase, class VI, type 11C
16.0136	-1.70078	0.574136	0.000352167	0.000631412	ENSMUSG00000090264	108112	Eif4ebp3	eukaryotic translation initiation factor 4E binding protein 3
15.2284	-1.70111	0.574407	0.000352939	0.000632717	ENSMUSG00000036528	19024	Ppfibp2	PTPRF interacting protein, binding protein 2 (liprin beta 2)
60.2454	-3.21328	1.34235	0.000355724	0.000637632	ENSMUSG00000045404	217826	Kcnk13	potassium channel, subfamily K, member 13
318.587	0.82494	0.240567	0.000359345	0.000644042	ENSMUSG00000020738	170930	Sumo2	small ubiquitin-like modifier 2
481.077	-0.227881	0.0640316	0.000359529	0.000644291	ENSMUSG00000024146	56724	Cript	cysteine-rich PDZ-binding protein
338.015	0.441459	0.125001	0.000360286	0.000645567	ENSMUSG00000032839	22063	Trpc1	transient receptor potential cation channel, subfamily C, member 1
9.64991	-1.76794	0.605014	0.000362174	0.000648869	ENSMUSG00000053044	12526	Cd8b1	CD8 antigen, beta chain 1
295.622	0.255578	0.0719356	0.000364477	0.000652913	ENSMUSG00000008318	320100	Relt	RELT tumor necrosis factor receptor
114.996	-0.905992	0.267102	0.000364976	0.000653725	ENSMUSG00000057672	320795	Pkn1	protein kinase N1
82.6324	1.78791	0.614662	0.000367439	0.000658055	ENSMUSG00000057715	320492	A830018L16Rik	RIKEN cDNA A830018L16 gene
306.993	0.532474	0.151815	0.000369645	0.000661924	ENSMUSG00000020721	78455	Helz	helicase with zinc finger domain
631.077	-0.302059	0.0852254	0.000369891	0.000662282	ENSMUSG00000053644	110695	Aldh7a1	aldehyde dehydrogenase family 7, member A1
355.761	-0.754291	0.218897	0.000370869	0.000663949	ENSMUSG00000037386	116838	Rims2	regulating synaptic membrane exocytosis 2
57.3229	-2.26567	0.828404	0.000371613	0.000665199	ENSMUSG00000037892	73173	Pcdh18	protocadherin 18
242.417	-0.342564	0.0968528	0.000373335	0.000668198	ENSMUSG00000028274	24018	Rngtt	RNA guanylyltransferase and 5'-phosphatase
563.005	0.266958	0.0753004	0.000373645	0.00066867	ENSMUSG00000061244	105504	Exoc5	exocyst complex component 5
302.617	-0.252081	0.0710803	0.000373951	0.000669134	ENSMUSG00000059920	67609	4930453N24Rik	RIKEN cDNA 4930453N24 gene
431.252	2.62826	1.00156	0.000375315	0.000671491	ENSMUSG00000027346	74182	Gpcpd1	glycerophosphocholine phosphodiesterase 1
251.819	0.317931	0.0898532	0.000375661	0.000672025	ENSMUSG00000062797	67669	Hikeshi	heat shock protein nuclear import factor
371.17	0.598306	0.171583	0.000376935	0.000674222	ENSMUSG00000030986	101437	Dhx32	DEAH (Asp-Glu-Ala-His) box polypeptide 32
5.15528	-2.89558	1.14561	0.000377358	0.000674809	ENSMUSG00000002847	85031	Pla1a	phospholipase A1 member A
119.118	-2.22965	0.813486	0.00037733	0.000674809	ENSMUSG00000067038	100034727	Rps12-ps3	ribosomal protein S12, pseudogene 3
947.51	0.211788	0.0597218	0.000379063	0.000677774	ENSMUSG00000038717	27425	Atp5l	ATP synthase, H+ transporting, mitochondrial F0 complex, subunit G
455.668	-0.301484	0.0852359	0.000380187	0.000679699	ENSMUSG00000028797	76799	Tmem234	transmembrane protein 234
21.8922	-1.62257	0.54485	0.00038159	0.000682122	ENSMUSG00000020743	69674	Mif4gd	MIF4G domain containing
76.2533	-1.41127	0.455473	0.000381694	0.000682224	ENSMUSG00000030532	68695	Hddc3	HD domain containing 3
6.74642	-2.50114	0.941621	0.000382711	0.000683956	ENSMUSG00000028037	99899	Ifi44	interferon-induced protein 44
65.452	-0.597159	0.171444	0.000382783	0.000684001	ENSMUSG00000051557	433813	Pusl1	pseudouridylate synthase-like 1
21.2219	-2.42745	0.907252	0.000385391	0.000688575	ENSMUSG00000022696	320007	Sidt1	SID1 transmembrane family, member 1
342.421	0.929704	0.276205	0.000385912	0.000689421	ENSMUSG00000031302	245537	Nlgn3	neuroligin 3
5.64841	-2.06922	0.743107	0.000386159	0.000689775	ENSMUSG00000081992	623448	Gm13408	ribosomal protein S3A pseudogene
879.671	-0.346597	0.0982603	0.000386385	0.000690094	ENSMUSG00000046324	226090	Ermp1	endoplasmic reticulum metallopeptidase 1
9.93333	-2.04898	0.734583	0.000388784	0.000694292	ENSMUSG00000093859	665994	Gm7882	apurinic/apyrimidinic endonuclease 2 pseudogene
432.071	0.289647	0.0819991	0.000388941	0.000694486	ENSMUSG00000000959	69089	Oxa1l	oxidase assembly 1-like
1019.22	-0.239605	0.0677453	0.00038942	0.000695255	ENSMUSG00000035828	223775	Pim3	proviral integration site 3
12.3291	-1.27241	0.400679	0.00039141	0.00069872	ENSMUSG00000074731	545471	Zfp345	zinc finger protein 345
23.0592	0.880972	0.260399	0.000391551	0.000698886	ENSMUSG00000083064	NA	NA	NA
707.758	-0.175858	0.0496928	0.000393475	0.000702233	ENSMUSG00000007415	67210	Gatad1	GATA zinc finger domain containing 1
11.448	-1.51118	0.498703	0.000393714	0.000702571	ENSMUSG00000112239	100381209	Gm17823	transaldolase 1 pseudogene
195.257	0.515775	0.147627	0.000394108	0.000703187	ENSMUSG00000005447	18476	Pafah1b3	platelet-activating factor acetylhydrolase, isoform 1b, subunit 3
6.9953	-2.21056	0.808976	0.000394343	0.00070352	ENSMUSG00000114653	100417103	Gm18398	aconitase 2, mitochondrial pseudogene
196.258	0.420978	0.119906	0.000394608	0.000703905	ENSMUSG00000047658	545276	Gal3st3	galactose-3-O-sulfotransferase 3
182.289	0.356364	0.101228	0.000394697	0.000703977	ENSMUSG00000038240	71365	Pdss2	prenyl (solanesyl) diphosphate synthase, subunit 2
480.201	0.464874	0.132766	0.000397388	0.000708687	ENSMUSG00000033991	218343	Ttc37	tetratricopeptide repeat domain 37
119.262	0.462904	0.132199	0.000397739	0.000709225	ENSMUSG00000039345	239706	Mettl22	methyltransferase like 22
70.0501	-3.81588	2.49972	0.000398838	0.000711097	ENSMUSG00000042804	100129	Gpr153	G protein-coupled receptor 153
133.139	-0.501306	0.143505	0.000399163	0.000711588	ENSMUSG00000025290	20088	Rps24	ribosomal protein S24
70.1729	-2.02457	0.726017	0.000400422	0.000713745	ENSMUSG00000026004	68691	Kansl1l	KAT8 regulatory NSL complex subunit 1-like
13.368	-1.34234	0.429397	0.000400589	0.000713952	ENSMUSG00000038522	215929	Mfsd4b1	major facilitator superfamily domain containing 4B1
718.789	0.320232	0.091006	0.000403997	0.000719937	ENSMUSG00000006412	18637	Pfdn2	prefoldin 2
13.7742	-1.36918	0.440682	0.000404339	0.000720457	ENSMUSG00000046192	214704	Iqub	IQ motif and ubiquitin domain containing
127.482	0.537475	0.154374	0.000405327	0.000722128	ENSMUSG00000025525	68117	Apool	apolipoprotein O-like
18.2115	-1.08761	0.332376	0.000406733	0.000724543	ENSMUSG00000030431	664968	Tmem238	transmembrane protein 238
8.36527	-1.55659	0.520056	0.000408865	0.00072825	ENSMUSG00000058251	258666	Olfr822	olfactory receptor 822
1314.74	-0.222066	0.063001	0.000409844	0.000729904	ENSMUSG00000049612	18377	Omg	oligodendrocyte myelin glycoprotein
481.366	0.329233	0.0937922	0.000415505	0.000739894	ENSMUSG00000025059	14933	Gk	glycerol kinase
2444.33	0.132666	0.0376186	0.000415976	0.000740641	ENSMUSG00000030105	67166	Arl8b	ADP-ribosylation factor-like 8B
14.4293	-1.28997	0.409924	0.000416292	0.000741111	ENSMUSG00000098900	NA	NA	NA
5.83422	-2.11836	0.771969	0.000416853	0.000741928	ENSMUSG00000048924	76041	Ccdc125	coiled-coil domain containing 125
6.93528	1.67318	0.572002	0.000416852	0.000741928	ENSMUSG00000111244	NA	NA	NA
2350.07	0.239826	0.068177	0.000418594	0.000744933	ENSMUSG00000030884	67003	Uqcrc2	ubiquinol cytochrome c reductase core protein 2
218.035	0.408158	0.116751	0.000420551	0.000748323	ENSMUSG00000035027	26396	Map2k2	mitogen-activated protein kinase kinase 2
10.3401	-1.45941	0.479985	0.000420895	0.000748843	ENSMUSG00000070891	NA	NA	NA
263.122	-0.330923	0.0943893	0.000421941	0.000750611	ENSMUSG00000020393	84035	Kremen1	kringle containing transmembrane protein 1
64.2745	-0.830234	0.245472	0.000423133	0.000752639	ENSMUSG00000066026	20148	Dhrs3	dehydrogenase/reductase (SDR family) member 3
352.05	-0.398645	0.114044	0.000423554	0.000753294	ENSMUSG00000022607	14083	Ptk2	PTK2 protein tyrosine kinase 2
126.682	-1.50597	0.500161	0.000424027	0.000754042	ENSMUSG00000024174	72836	Pot1b	protection of telomeres 1B
521.246	-0.281122	0.0801077	0.000425641	0.000756818	ENSMUSG00000021468	268656	Sptlc1	serine palmitoyltransferase, long chain base subunit 1
275.153	0.378018	0.108091	0.000425741	0.000756903	ENSMUSG00000025545	69634	Clybl	citrate lyase beta like
18.8541	-1.30286	0.416178	0.000428341	0.00076143	ENSMUSG00000049775	19241	Tmsb4x	thymosin, beta 4, X chromosome
79.898	-0.502253	0.144576	0.000428694	0.000761963	ENSMUSG00000071256	449521	Zfp213	zinc finger protein 213
442.393	-0.241768	0.0688815	0.000430759	0.000765539	ENSMUSG00000022404	20524	Slc25a17	solute carrier family 25 (mitochondrial carrier, peroxisomal membrane protein), member 17
400.399	0.430516	0.123524	0.000431764	0.000767229	ENSMUSG00000022000	67302	Zc3h13	zinc finger CCCH type containing 13
500.144	0.248054	0.0707073	0.000432645	0.000768701	ENSMUSG00000057329	12043	Bcl2	B cell leukemia/lymphoma 2
1183.89	0.181237	0.0515856	0.000432801	0.000768883	ENSMUSG00000054199	76022	Gon4l	gon-4-like (C.elegans)
33.0443	-0.774461	0.228045	0.000433721	0.000770422	ENSMUSG00000026062	226999	Slc9a2	solute carrier family 9 (sodium/hydrogen exchanger), member 2
5.86486	-2.13752	0.784591	0.000434831	0.000772298	ENSMUSG00000003665	15116	Has1	hyaluronan synthase 1
20.4449	-2.82495	1.13095	0.000437664	0.000777233	ENSMUSG00000021222	73828	Dcaf4	DDB1 and CUL4 associated factor 4
532.244	-0.180995	0.0515834	0.000440283	0.000781788	ENSMUSG00000029714	57330	Gigyf1	GRB10 interacting GYF protein 1
45.8521	0.838297	0.248905	0.000440407	0.000781912	ENSMUSG00000038195	280408	Rilp	Rab interacting lysosomal protein
300.736	0.28101	0.0802895	0.000440853	0.000782607	ENSMUSG00000031848	50783	Lsm4	LSM4 homolog, U6 small nuclear RNA and mRNA degradation associated
11.4639	-1.63277	0.557486	0.000441064	0.000782884	ENSMUSG00000073953	100041187	Olfr596	olfactory receptor 596
9.94384	-3.31067	1.50106	0.00044153	0.000783615	ENSMUSG00000043051	244667	Disc1	disrupted in schizophrenia 1
18.1481	-1.0765	0.330773	0.000441983	0.000784322	ENSMUSG00000092335	637776	Zfp977	zinc finger protein 977
47.5351	-0.631404	0.183801	0.00044224	0.000784681	ENSMUSG00000043510	100900	Hscb	HscB iron-sulfur cluster co-chaperone
5.4291	-3.20514	1.39915	0.000442596	0.000785216	ENSMUSG00000031377	12169	Bmx	BMX non-receptor tyrosine kinase
70.3773	0.620844	0.18062	0.000443514	0.000786747	ENSMUSG00000020335	27274	Zfp354b	zinc finger protein 354B
5.60907	-1.99577	0.7215	0.000444632	0.000788633	ENSMUSG00000066749	258412	Olfr877	olfactory receptor 877
182.981	0.365794	0.104937	0.000447177	0.000793049	ENSMUSG00000039886	215210	Tmem120a	transmembrane protein 120A
3533.37	-0.123629	0.0352497	0.000448124	0.00079463	ENSMUSG00000020029	71207	Nudt4	nudix (nucleoside diphosphate linked moiety X)-type motif 4
65.9858	-0.690319	0.202158	0.000448183	0.000794637	ENSMUSG00000027381	12125	Bcl2l11	BCL2-like 11 (apoptosis facilitator)
2037.28	-0.30364	0.0869404	0.000449161	0.000796273	ENSMUSG00000019820	22288	Utrn	utrophin
28.1841	-2.77965	1.10965	0.000449845	0.000797387	ENSMUSG00000024300	17916	Myo1f	myosin IF
51.3939	-2.76453	1.10181	0.000451829	0.000800805	ENSMUSG00000029381	27428	Shroom3	shroom family member 3
39.8518	-1.16143	0.362953	0.000452073	0.000801138	ENSMUSG00000040213	229905	Kyat3	kynurenine aminotransferase 3
284.902	0.927061	0.278996	0.000452162	0.000801197	ENSMUSG00000040242	67529	Fgfr1op2	FGFR1 oncogene partner 2
10.7546	-2.2712	0.851421	0.000454793	0.000805759	ENSMUSG00000022575	69146	Gsdmd	gasdermin D
9.78939	-2.66022	1.04571	0.000455406	0.000806746	ENSMUSG00000066442	107885	Mthfs	5, 10-methenyltetrahydrofolate synthetase
10.0917	-2.70761	1.07148	0.000455641	0.000807046	ENSMUSG00000025147	101513	Mob2	MOB kinase activator 2
44.0159	-0.878762	0.262955	0.000455688	0.000807046	ENSMUSG00000025511	64540	Tspan4	tetraspanin 4
111.828	-0.71668	0.210682	0.000456109	0.000807693	ENSMUSG00000039683	330222	Sdk1	sidekick cell adhesion molecule 1
56.8786	-0.571281	0.165976	0.000456366	0.000808048	ENSMUSG00000045107	67509	Saysd1	SAYSVFN motif domain containing 1
5.60743	-2.6222	1.02595	0.000456728	0.000808591	ENSMUSG00000073460	240023	Pnldc1	poly(A)-specific ribonuclease (PARN)-like domain containing 1
112.335	-0.506544	0.146617	0.00045869	0.000811963	ENSMUSG00000045225	258103	Olfr1152	olfactory receptor 1152
24.2306	-0.921615	0.277491	0.000458751	0.00081197	ENSMUSG00000045259	68874	Klhdc9	kelch domain containing 9
26.3779	-3.62887	2.16945	0.000463136	0.000819631	ENSMUSG00000031626	234214	Sorbs2	sorbin and SH3 domain containing 2
431.946	0.260987	0.0748139	0.000463693	0.000820516	ENSMUSG00000091512	56692	Lamtor3	late endosomal/lysosomal adaptor, MAPK and MTOR activator 3
169.242	0.316527	0.0909245	0.000465918	0.000824352	ENSMUSG00000037085	68260	Trmt12	tRNA methyltransferase 12
301.776	0.580524	0.169056	0.000466236	0.000824812	ENSMUSG00000024283	225131	Wac	WW domain containing adaptor with coiled-coil
21.4928	-1.3209	0.426985	0.000467351	0.000826683	ENSMUSG00000081058	97114	H3c15	H3 clustered histone 15
1654.34	0.220244	0.0631089	0.000467506	0.000826857	ENSMUSG00000038267	73102	Slc22a23	solute carrier family 22, member 23
9.32275	-2.72608	1.087	0.000470766	0.00083252	ENSMUSG00000024696	107321	Lpxn	leupaxin
6.92747	-1.98283	0.720274	0.000470848	0.000832562	ENSMUSG00000058700	100043646	Rpl21-ps12	ribosomal protein L21, pseudogene 12
5.7348	-3.14753	1.36912	0.000471637	0.000833854	ENSMUSG00000060284	170574	Sp7	Sp7 transcription factor 7
523.121	0.37852	0.10911	0.000472628	0.000835504	ENSMUSG00000114797	71844	Nupl1	nucleoporin like 1
932.884	0.282925	0.0812897	0.000473864	0.000837585	ENSMUSG00000022855	75826	Senp2	SUMO/sentrin specific peptidase 2
518.081	-0.259561	0.074542	0.000475166	0.000839783	ENSMUSG00000024068	50850	Spast	spastin
87.2394	-0.561772	0.163644	0.000475748	0.000840708	ENSMUSG00000021028	217588	Mbip	MAP3K12 binding inhibitory protein 1
183.166	0.325094	0.0935926	0.000477634	0.000843938	ENSMUSG00000021607	94066	Mrpl36	mitochondrial ribosomal protein L36
1380.96	0.268265	0.0770937	0.000477836	0.000844191	ENSMUSG00000018199	20822	Ro60	Ro60, Y RNA binding protein
354.535	-0.351037	0.101185	0.000479265	0.000846612	ENSMUSG00000037326	50817	Capn15	calpain 15
8.87234	-1.45577	0.484848	0.000480952	0.000849486	ENSMUSG00000059488	258316	Olfr727	olfactory receptor 727
501.404	-0.319468	0.0920052	0.000481041	0.000849539	ENSMUSG00000014294	17991	Ndufa2	NADH:ubiquinone oxidoreductase subunit A2
299.22	0.316742	0.0912203	0.000481634	0.000850482	ENSMUSG00000025898	244672	Cwf19l2	CWF19-like 2, cell cycle control (S. pombe)
103.968	-0.864542	0.25953	0.0004836	0.000853849	ENSMUSG00000071657	14705	Bscl2	Berardinelli-Seip congenital lipodystrophy 2 (seipin)
21.0832	-1.35338	0.44198	0.000485538	0.000857166	ENSMUSG00000062382	434624	Ftl1-ps2	ferritin light polypeptide, pseudogene 2
728.643	-1.20806	0.383365	0.000485791	0.000857507	ENSMUSG00000031441	50770	Atp11a	ATPase, class VI, type 11A
12.4335	-1.75319	0.61753	0.000486055	0.000857867	ENSMUSG00000024830	58988	Rps6kb2	ribosomal protein S6 kinase, polypeptide 2
9.75647	-1.93155	0.699257	0.000486331	0.000858249	ENSMUSG00000063320	544717	1190007I07Rik	RIKEN cDNA 1190007I07 gene
35.2637	-0.952784	0.289627	0.000487381	0.000859996	ENSMUSG00000041477	319618	Dcp1b	decapping mRNA 1B
164.357	-0.529929	0.154384	0.000489106	0.000862935	ENSMUSG00000060530	69659	2310069G16Rik	RIKEN cDNA 2310069G16 gene
341.929	0.465539	0.135123	0.000489507	0.000863535	ENSMUSG00000038212	66631	Mfsd14b	major facilitator superfamily domain containing 14B
712.558	0.298806	0.0861217	0.000490269	0.000864773	ENSMUSG00000045671	114716	Spred2	sprouty-related EVH1 domain containing 2
25.2292	-1.0508	0.324566	0.000491891	0.000867501	ENSMUSG00000039891	378431	Txlnb	taxilin beta
40.4996	0.70756	0.209102	0.000491936	0.000867501	ENSMUSG00000044881	68185	Coa4	cytochrome c oxidase assembly factor 4
11.0114	-2.52186	0.984188	0.000492066	0.000867624	ENSMUSG00000031387	19703	Renbp	renin binding protein
297.248	0.27672	0.0797463	0.000493861	0.000870681	ENSMUSG00000026520	69051	Pycr2	pyrroline-5-carboxylate reductase family, member 2
18.8456	-1.36247	0.446808	0.000497161	0.000876392	ENSMUSG00000001918	20514	Slc1a5	solute carrier family 1 (neutral amino acid transporter), member 5
975.681	0.230469	0.0663969	0.000499945	0.000881191	ENSMUSG00000021171	52635	Esyt2	extended synaptotagmin-like protein 2
268.377	0.46225	0.13437	0.000500054	0.000881276	ENSMUSG00000028107	71807	Tars2	threonyl-tRNA synthetase 2, mitochondrial (putative)
5.7856	-2.507	0.979154	0.00050166	0.000883998	ENSMUSG00000052783	14772	Grk4	G protein-coupled receptor kinase 4
13.6026	-1.42014	0.472078	0.000506625	0.000892636	ENSMUSG00000078994	72807	Zfp429	zinc finger protein 429
335.118	-0.413194	0.120102	0.000515525	0.000908206	ENSMUSG00000073640	621100	Rpl27-ps3	ribosomal protein L27, pseudogene 3
626.74	-0.285946	0.0827164	0.000516539	0.000909881	ENSMUSG00000021520	67530	Uqcrb	ubiquinol-cytochrome c reductase binding protein
29.6362	-1.57826	0.542444	0.000517225	0.000910978	ENSMUSG00000041323	78801	Ak7	adenylate kinase 7
494.873	0.348567	0.101071	0.000517808	0.000911893	ENSMUSG00000037553	503610	Zdhhc18	zinc finger, DHHC domain containing 18
19.2236	-1.16221	0.367825	0.000517888	0.000911921	ENSMUSG00000047904	20606	Sstr2	somatostatin receptor 2
64.4721	-0.608556	0.179175	0.000521179	0.000917605	ENSMUSG00000026227	72792	2810459M11Rik	RIKEN cDNA 2810459M11 gene
241.143	-0.405648	0.117996	0.000522762	0.000920279	ENSMUSG00000031889	234678	Phaf1	phagosome assembly factor 1
458.308	-0.312215	0.0904993	0.000524365	0.000922989	ENSMUSG00000091537	66167	Tma7	translational machinery associated 7
155.834	0.426912	0.124408	0.000528147	0.000929531	ENSMUSG00000078866	628308	Zfp970	zinc finger protein 970
61.1126	-0.535483	0.157071	0.000530512	0.000933578	ENSMUSG00000002820	235040	Atg4d	autophagy related 4D, cysteine peptidase
37.0623	0.755772	0.225828	0.000530854	0.000934066	ENSMUSG00000055200	170742	Sertad3	SERTA domain containing 3
6.533	-2.99538	1.28341	0.000533897	0.000939305	ENSMUSG00000032243	319480	Itga11	integrin alpha 11
10.1754	-3.39069	1.72147	0.000536123	0.000943106	ENSMUSG00000002100	17868	Mybpc3	myosin binding protein C, cardiac
153.302	-0.586999	0.172981	0.000537557	0.000945513	ENSMUSG00000021994	22418	Wnt5a	wingless-type MMTV integration site family, member 5A
211.03	-2.78106	1.14309	0.000539828	0.000949392	ENSMUSG00000001768	74030	Rin2	Ras and Rab interactor 2
11.4729	-2.07395	0.774953	0.000540046	0.000949659	ENSMUSG00000056481	70445	Cd248	CD248 antigen, endosialin
19.2069	-1.11563	0.35145	0.000540234	0.000949873	ENSMUSG00000092009	667772	Myh15	myosin, heavy chain 15
30.5475	0.827277	0.249546	0.000540324	0.000949915	ENSMUSG00000070883	75051	Ccdc173	coiled-coil domain containing 173
10.614	-1.7072	0.603762	0.000541612	0.000952063	ENSMUSG00000111456	258784	Olfr1245	olfactory receptor 1245
16.8708	-1.15802	0.367826	0.000542858	0.000954135	ENSMUSG00000075031	319178	H2bc3	H2B clustered histone 3
165.028	0.329482	0.0958298	0.000543313	0.00095482	ENSMUSG00000038700	15413	Hoxb5	homeobox B5
145.264	-0.408757	0.119295	0.000544119	0.000956001	ENSMUSG00000020228	117599	Helb	helicase (DNA) B
535.265	-0.639785	0.189501	0.000544097	0.000956001	ENSMUSG00000028284	26409	Map3k7	mitogen-activated protein kinase kinase kinase 7
104.491	0.584972	0.172589	0.000546481	0.000960035	ENSMUSG00000113569	NA	NA	NA
91.5509	-0.577612	0.170401	0.000549462	0.000965153	ENSMUSG00000003849	18104	Nqo1	NAD(P)H dehydrogenase, quinone 1
70.8286	1.96621	0.725882	0.000552022	0.000969531	ENSMUSG00000050761	14724	Gp1bb	glycoprotein Ib, beta polypeptide
14.8344	-1.62437	0.567121	0.000552122	0.000969588	ENSMUSG00000026810	13481	Dpm2	dolichol-phosphate (beta-D) mannosyltransferase 2
339.171	0.348804	0.101675	0.000553653	0.000972158	ENSMUSG00000042197	98403	Zfp451	zinc finger protein 451
2066.9	1.22921	0.39679	0.000556655	0.000977309	ENSMUSG00000065947	17720	ND4L	NADH dehydrogenase subunit 4L
1289.14	2.06474	0.77361	0.000557884	0.000979348	ENSMUSG00000022565	18810	Plec	plectin
13.2164	-2.28292	0.880359	0.000562139	0.000986616	ENSMUSG00000038151	12142	Prdm1	PR domain containing 1, with ZNF domain
20.1933	-1.53055	0.525813	0.000562162	0.000986616	ENSMUSG00000096405	218921	4930474N05Rik	RIKEN cDNA 4930474N05 gene
145.666	0.489292	0.1438	0.000563104	0.000988149	ENSMUSG00000060275	100042150	Nrg2	neuregulin 2
4846.43	0.167214	0.0485665	0.00056453	0.000990531	ENSMUSG00000037111	73251	Setd7	SET domain containing (lysine methyltransferase) 7
11.5686	-1.32362	0.43624	0.000566223	0.00099338	ENSMUSG00000030577	12483	Cd22	CD22 antigen
11.3934	1.04887	0.328102	0.000568093	0.000996538	ENSMUSG00000044243	320522	Bhlha9	basic helix-loop-helix family, member a9
6.66816	-2.07564	0.780644	0.00056869	0.000997465	ENSMUSG00000026994	14425	Galnt3	polypeptide N-acetylgalactosaminyltransferase 3
68.0066	-0.508146	0.149652	0.000569739	0.000999182	ENSMUSG00000001751	27419	Naglu	alpha-N-acetylglucosaminidase (Sanfilippo disease IIIB)
189.825	-0.569959	0.168557	0.000570177	0.000999828	ENSMUSG00000075132	404329	Olfr1173	olfactory receptor 1173
168.141	1.39865	0.468687	0.000572541	0.00100385	ENSMUSG00000026490	226751	Cdc42bpa	CDC42 binding protein kinase alpha
369.846	-0.3597	0.105272	0.000579069	0.00101517	ENSMUSG00000044807	30944	Zfp354c	zinc finger protein 354C
2111.3	-0.157994	0.0459762	0.000579557	0.00101591	ENSMUSG00000022840	224129	Adcy5	adenylate cyclase 5
118.418	-0.402993	0.11818	0.000579895	0.00101637	ENSMUSG00000010406	68836	Mrpl52	mitochondrial ribosomal protein L52
110.106	0.553656	0.163789	0.000580524	0.00101735	ENSMUSG00000038422	72748	Hdhd3	haloacid dehalogenase-like hydrolase domain containing 3
8.21276	-1.55108	0.536882	0.000580667	0.00101748	ENSMUSG00000110171	258492	Olfr484	olfactory receptor 484
75.9237	-0.507488	0.14972	0.000582469	0.00102051	ENSMUSG00000045934	194126	Mtmr11	myotubularin related protein 11
508.735	-2.46691	0.979598	0.000586252	0.00102701	ENSMUSG00000031385	140571	Plxnb3	plexin B3
77.687	-1.351	0.449603	0.000589418	0.00103243	ENSMUSG00000028412	100434	Slc44a1	solute carrier family 44, member 1
31.1482	0.83254	0.253174	0.000589504	0.00103246	ENSMUSG00000035121	382913	Neil2	nei like 2 (E. coli)
83.6185	-0.546973	0.161954	0.000590091	0.00103336	ENSMUSG00000062861	22690	Zfp28	zinc finger protein 28
27.2848	0.80522	0.244104	0.000590455	0.00103387	ENSMUSG00000040706	75986	Agmat	agmatine ureohydrolase (agmatinase)
157.963	-0.793441	0.240227	0.00059104	0.00103477	ENSMUSG00000025154	71085	Arhgap19	Rho GTPase activating protein 19
253.323	0.366979	0.107621	0.000591744	0.00103588	ENSMUSG00000006463	70605	Zdhhc24	zinc finger, DHHC domain containing 24
28.6844	-1.31454	0.434398	0.000592387	0.00103688	ENSMUSG00000109654	NA	NA	NA
14.4934	-1.34224	0.446149	0.000592993	0.00103781	ENSMUSG00000067158	12829	Col4a4	collagen, type IV, alpha 4
1906.07	0.191005	0.0557191	0.00059317	0.00103799	ENSMUSG00000059796	13681	Eif4a1	eukaryotic translation initiation factor 4A1
859.435	0.204498	0.0596809	0.000594221	0.00103971	ENSMUSG00000030890	16202	Ilk	integrin linked kinase
231.121	-0.53717	0.159101	0.000597167	0.00104473	ENSMUSG00000025025	17859	Mxi1	MAX interactor 1, dimerization protein
779.991	-0.228108	0.0666359	0.000597292	0.00104483	ENSMUSG00000031059	104130	Ndufb11	NADH:ubiquinone oxidoreductase subunit B11
72.3379	-1.02839	0.322291	0.000601881	0.00105272	ENSMUSG00000040479	104418	Dgkz	diacylglycerol kinase zeta
140.284	-0.782379	0.236957	0.000602084	0.00105295	ENSMUSG00000042997	212114	Nhlrc3	NHL repeat containing 3
2949.44	-0.149633	0.0436702	0.000602369	0.00105332	ENSMUSG00000029614	19988	Rpl6	ribosomal protein L6
398.492	0.367623	0.107972	0.000602723	0.00105381	ENSMUSG00000030057	12785	Cnbp	cellular nucleic acid binding protein
122.167	1.17058	0.376525	0.000604348	0.00105652	ENSMUSG00000055491	226169	Pprc1	peroxisome proliferative activated receptor, gamma, coactivator-related 1
34.8647	0.790363	0.23973	0.000606171	0.00105958	ENSMUSG00000021418	208366	Rpp40	ribonuclease P 40 subunit
1057.92	0.262786	0.0769492	0.000608228	0.00106305	ENSMUSG00000022892	11820	App	amyloid beta (A4) precursor protein
93.1822	-2.56518	1.03837	0.000608676	0.0010637	ENSMUSG00000016494	12490	Cd34	CD34 antigen
6.37493	-2.22663	0.861584	0.000609569	0.00106513	ENSMUSG00000060441	667823	Trim5	tripartite motif-containing 5
73.62	-2.35449	0.926381	0.000610308	0.00106629	ENSMUSG00000028382	230257	Ptbp3	polypyrimidine tract binding protein 3
197.284	-0.339202	0.0996537	0.000613673	0.00107204	ENSMUSG00000023883	72057	Phf10	PHD finger protein 10
6.06488	-1.99957	0.751207	0.000613981	0.00107245	ENSMUSG00000107604	NA	NA	NA
6.06912	-1.78177	0.64743	0.000614992	0.00107409	ENSMUSG00000027961	109245	Lrrc39	leucine rich repeat containing 39
151.474	-0.364741	0.107337	0.000618621	0.00108017	ENSMUSG00000020544	69802	Cox11	cytochrome c oxidase assembly protein 11, copper chaperone
30.9793	0.956235	0.297003	0.000618646	0.00108017	ENSMUSG00000031072	72284	LTO1	ABCE maturation factor
8.87793	-1.6743	0.597424	0.000618699	0.00108017	ENSMUSG00000084372	NA	NA	NA
7.37332	-2.79351	1.17863	0.000621552	0.00108502	ENSMUSG00000073294	102991	Ezhip	EZH inhibitory protein
45.9978	-0.719612	0.217129	0.000622792	0.00108705	ENSMUSG00000024048	67268	Myl12a	myosin, light chain 12A, regulatory, non-sarcomeric
9.1928	-1.25548	0.412237	0.000627547	0.00109522	ENSMUSG00000037014	20608	Sstr4	somatostatin receptor 4
359.923	-0.454153	0.134394	0.000628248	0.0010963	ENSMUSG00000078193	100038991	Gm2000	ribosomal protein L35 pseudogene
234.746	0.268961	0.0789822	0.000628856	0.00109723	ENSMUSG00000070520	66647	Nsmce3	NSE3 homolog, SMC5-SMC6 complex component
2228.92	0.17213	0.0504444	0.000631412	0.00110156	ENSMUSG00000027479	13589	Mapre1	microtubule-associated protein, RP/EB family, member 1
43.2562	-1.55778	0.54489	0.000632005	0.00110246	ENSMUSG00000037907	268445	Ankrd13b	ankyrin repeat domain 13b
14.1391	-2.38458	0.946582	0.000632372	0.00110296	ENSMUSG00000044645	NA	NA	NA
153.715	1.49318	0.515611	0.000632913	0.00110378	ENSMUSG00000064210	105722	Ano6	anoctamin 6
7.14374	1.87569	0.694551	0.000634639	0.00110665	ENSMUSG00000029306	15891	Ibsp	integrin binding sialoprotein
8.42131	-2.17347	0.839821	0.000636074	0.00110902	ENSMUSG00000043020	242253	Dnai3	dynein axonemal intermediate chain 3
1323.95	-0.218145	0.0640352	0.000636654	0.00110983	ENSMUSG00000037712	218952	Fermt2	fermitin family member 2
1291.09	0.164969	0.0483718	0.000636693	0.00110983	ENSMUSG00000038576	96935	Susd4	sushi domain containing 4
463.815	0.345337	0.101795	0.000637724	0.00111149	ENSMUSG00000022765	67474	Snap29	synaptosomal-associated protein 29
77.9371	0.52131	0.155108	0.000639313	0.00111412	ENSMUSG00000034173	71970	Chchd2l	coiled-coil-helix-coiled-coil-helix domain containing 2-like
14.3896	-1.73335	0.62791	0.000643813	0.00112183	ENSMUSG00000029442	269701	Wdr66	WD repeat domain 66
11.3157	-1.60173	0.566496	0.000646114	0.0011257	ENSMUSG00000026035	70225	Ppil3	peptidylprolyl isomerase (cyclophilin)-like 3
9.77335	-1.35376	0.455304	0.000649659	0.00113174	ENSMUSG00000113701	100503142	B230303A05Rik	U1 small nuclear ribonucleoprotein 1C pseudogene
1534.67	0.212214	0.0623952	0.000650788	0.00113357	ENSMUSG00000032418	17436	Me1	malic enzyme 1, NADP(+)-dependent, cytosolic
415.102	0.292826	0.0862942	0.000650885	0.0011336	ENSMUSG00000031568	192174	Rwdd4a	RWD domain containing 4A
5.91653	-2.3005	0.906829	0.000651715	0.00113491	ENSMUSG00000030162	108078	Olr1	oxidized low density lipoprotein (lectin-like) receptor 1
48.8705	1.25979	0.416002	0.000658181	0.00114603	ENSMUSG00000035769	102448	Xylb	xylulokinase homolog (H. influenzae)
490.152	-0.333722	0.0986117	0.000660896	0.00115062	ENSMUSG00000038534	71240	Osbpl7	oxysterol binding protein-like 7
39.2106	-1.25722	0.415236	0.000662963	0.00115408	ENSMUSG00000057751	230971	Megf6	multiple EGF-like-domains 6
10.5967	-1.56983	0.553719	0.000667227	0.00116136	ENSMUSG00000067224	100042148	Gm3695	glyceraldehyde-3-phosphate dehydrogenase pseudogene
504.801	0.27963	0.0825577	0.000669446	0.00116508	ENSMUSG00000031485	114863	Plpbp	pyridoxal phosphate binding protein
1113.14	0.173344	0.0510663	0.000673693	0.00117233	ENSMUSG00000020883	72194	Fbxl20	F-box and leucine-rich repeat protein 20
52.1666	-0.873586	0.270373	0.000678445	0.00118046	ENSMUSG00000071637	12609	Cebpd	CCAAT/enhancer binding protein (C/EBP), delta
98.4564	0.478361	0.142652	0.000678583	0.00118056	ENSMUSG00000005150	67836	Wdr83	WD repeat domain containing 83
26.2649	-1.10722	0.355901	0.000680007	0.00118289	ENSMUSG00000075569	18861	Pms2	PMS1 homolog2, mismatch repair system component
22.0697	-1.95876	0.740874	0.000681137	0.00118471	ENSMUSG00000081788	NA	NA	NA
6.46044	-1.5866	0.562804	0.000681358	0.00118495	ENSMUSG00000108662	NA	NA	NA
170.737	0.451652	0.134621	0.000687123	0.00119483	ENSMUSG00000022792	70120	Yars2	tyrosyl-tRNA synthetase 2 (mitochondrial)
46.5638	0.659198	0.199433	0.00068747	0.00119529	ENSMUSG00000020303	20856	Stc2	stanniocalcin 2
34.7087	-1.68515	0.609933	0.000689288	0.00119831	ENSMUSG00000031931	56503	Ankrd49	ankyrin repeat domain 49
8.96322	-2.72127	1.15332	0.000690228	0.0011998	ENSMUSG00000025498	54123	Irf7	interferon regulatory factor 7
86.1066	0.70475	0.214227	0.000691087	0.00120115	ENSMUSG00000051341	22710	Zfp52	zinc finger protein 52
245.255	0.310911	0.092146	0.000692728	0.00120371	ENSMUSG00000027176	228410	Cstf3	cleavage stimulation factor, 3' pre-RNA, subunit 3
21.1504	-1.34862	0.456116	0.00069266	0.00120371	ENSMUSG00000075073	258985	Olfr1256	olfactory receptor 1256
14.8798	-2.98574	1.34904	0.000695843	0.00120897	ENSMUSG00000034164	140703	Emid1	EMI domain containing 1
314.798	0.4165	0.124069	0.000697559	0.00121181	ENSMUSG00000041716	100859931	Gm20604	predicted gene 20604
402.736	-0.25317	0.0749479	0.000698904	0.001214	ENSMUSG00000038503	67943	Mesd	mesoderm development LRP chaperone
7.26041	-3.16464	1.53834	0.000701321	0.00121805	ENSMUSG00000044361	271278	BC024139	cDNA sequence BC024139
6.97526	-1.94846	0.738562	0.000701866	0.00121885	ENSMUSG00000042485	66175	Mustn1	musculoskeletal, embryonic nuclear protein 1
38.236	-0.938324	0.294154	0.000705868	0.00122565	ENSMUSG00000049010	258853	Olfr982	olfactory receptor 982
170.612	-0.321533	0.0954879	0.000706788	0.0012271	ENSMUSG00000025209	226153	Twnk	twinkle mtDNA helicase
31.3992	0.89286	0.278189	0.000709543	0.00123173	ENSMUSG00000039358	13492	Drd5	dopamine receptor D5
179.613	-0.454211	0.135766	0.000709686	0.00123183	ENSMUSG00000024182	12005	Axin1	axin 1
63.3244	-0.58758	0.177217	0.000711166	0.00123425	ENSMUSG00000055202	240063	Zfp811	zinc finger protein 811
147.465	-0.496236	0.148725	0.000711405	0.00123452	ENSMUSG00000096401	101056094	Gm21811	predicted gene, 21811
272.414	0.265939	0.078899	0.000714427	0.00123961	ENSMUSG00000030879	27397	Mrpl17	mitochondrial ribosomal protein L17
44.8621	-0.634224	0.192117	0.00071575	0.00124176	ENSMUSG00000042462	66422	Dctpp1	dCTP pyrophosphatase 1
12.1322	-3.12447	1.49844	0.000716009	0.00124206	ENSMUSG00000035539	381522	Ccdc180	coiled-coil domain containing 180
173.391	-0.577647	0.174214	0.000717225	0.00124402	ENSMUSG00000112122	NA	NA	NA
303.113	0.294436	0.0874759	0.000718664	0.00124636	ENSMUSG00000022525	27281	Plaat1	phospholipase A and acyltransferase 1
7.31122	-1.57895	0.563093	0.000724256	0.00125591	ENSMUSG00000091898	21924	Tnnc1	troponin C, cardiac/slow skeletal
54.4077	0.860491	0.267459	0.000725602	0.00125809	ENSMUSG00000024833	18969	Pola2	polymerase (DNA directed), alpha 2
3921.61	0.28083	0.0834704	0.000726517	0.00125952	ENSMUSG00000017707	26943	Serinc3	serine incorporator 3
7.99992	-3.28651	1.77869	0.000726822	0.0012599	ENSMUSG00000040720	66185	Virma	vir like m6A methyltransferase associated
302.779	1.79989	0.669045	0.000727144	0.00126031	ENSMUSG00000040373	140723	Cacng5	calcium channel, voltage-dependent, gamma subunit 5
15.6425	-1.03208	0.329556	0.000730713	0.00126634	ENSMUSG00000049894	258930	Olfr808	olfactory receptor 808
20.0978	-1.16291	0.380617	0.000733219	0.00127053	ENSMUSG00000068947	236509	Olfr366	olfactory receptor 366
6.45465	-1.87709	0.707934	0.000737535	0.00127785	ENSMUSG00000090291	278795	Lrrc10b	leucine rich repeat containing 10B
7.37627	-1.65189	0.599091	0.00074041	0.00128268	ENSMUSG00000027074	58207	Slc43a3	solute carrier family 43, member 3
5.9229	-3.13432	1.5277	0.000742179	0.00128559	ENSMUSG00000032860	18442	P2ry2	purinergic receptor P2Y, G-protein coupled 2
8.59264	3.3179	1.89989	0.000743037	0.00128692	ENSMUSG00000030990	233575	Pgap2	post-GPI attachment to proteins 2
12.3936	-2.32229	0.935167	0.000743696	0.00128791	ENSMUSG00000032643	14201	Fhl3	four and a half LIM domains 3
6141.39	-0.190679	0.056669	0.000747315	0.00129402	ENSMUSG00000027438	17957	Napb	N-ethylmaleimide sensitive fusion protein attachment protein beta
59.2038	2.11002	0.825488	0.000747685	0.0012945	ENSMUSG00000027919	66195	Lce1g	late cornified envelope 1G
224.055	-0.499037	0.150332	0.000754602	0.00130632	ENSMUSG00000024370	52563	Cdc23	CDC23 cell division cycle 23
89.4085	1.06313	0.342432	0.000755526	0.00130776	ENSMUSG00000033530	104718	Ttc7b	tetratricopeptide repeat domain 7B
41.2263	0.794279	0.245715	0.000755654	0.00130783	ENSMUSG00000113626	NA	NA	NA
83.8626	-1.3863	0.477295	0.000759221	0.00131384	ENSMUSG00000022987	239652	Zfp641	zinc finger protein 641
80.4343	-1.02185	0.32695	0.000760414	0.00131575	ENSMUSG00000059854	244653	Hydin	HYDIN, axonemal central pair apparatus protein
379.609	0.217357	0.0647868	0.000768556	0.00132968	ENSMUSG00000022125	211286	Cln5	ceroid-lipofuscinosis, neuronal 5
635.485	0.210881	0.0628789	0.000773335	0.00133762	ENSMUSG00000021712	81003	Trim23	tripartite motif-containing 23
377.323	2.01351	0.780189	0.000773309	0.00133762	ENSMUSG00000025648	270198	Pfkfb4	6-phosphofructo-2-kinase/fructose-2,6-biphosphatase 4
262.706	0.300723	0.0899123	0.000774076	0.00133874	ENSMUSG00000074064	56690	Mlycd	malonyl-CoA decarboxylase
51.1582	-2.03666	0.792145	0.000775348	0.00134078	ENSMUSG00000039473	170644	Ubn1	ubinuclein 1
65.2211	2.33602	0.948316	0.000776109	0.00134194	ENSMUSG00000003500	23917	Impdh1	inosine monophosphate dehydrogenase 1
1061.64	-0.188242	0.0561525	0.000782225	0.00135235	ENSMUSG00000045896	232164	Paip2b	poly(A) binding protein interacting protein 2B
110.881	-0.384204	0.115409	0.000785953	0.00135863	ENSMUSG00000040219	235330	Ttc12	tetratricopeptide repeat domain 12
1578.05	-0.133481	0.0397972	0.000786842	0.00136	ENSMUSG00000028820	71514	Sfpq	splicing factor proline/glutamine rich (polypyrimidine tract binding protein associated)
391.269	-0.243967	0.0729365	0.000790152	0.00136556	ENSMUSG00000024079	19106	Eif2ak2	eukaryotic translation initiation factor 2-alpha kinase 2
79.5972	-1.28616	0.435245	0.000791226	0.00136725	ENSMUSG00000022321	320873	Cdh10	cadherin 10
166.461	-0.335477	0.100636	0.000792949	0.00137006	ENSMUSG00000069755	382686	3110053B16Rik	RIKEN cDNA 3110053B16 gene
548.878	-0.18451	0.0551007	0.000793615	0.00137105	ENSMUSG00000032512	67561	Wdr48	WD repeat domain 48
27.2991	-1.79959	0.676323	0.000796626	0.00137609	ENSMUSG00000039217	16173	Il18	interleukin 18
15.2094	-2.51556	1.05387	0.000798244	0.00137872	ENSMUSG00000023156	67053	Rpp14	ribonuclease P 14 subunit
31.4931	-1.15285	0.379936	0.000801433	0.00138406	ENSMUSG00000037627	626596	Rgs22	regulator of G-protein signalling 22
305.305	0.686288	0.210955	0.000802289	0.00138537	ENSMUSG00000101188	NA	NA	NA
14.7054	1.68333	0.620062	0.000803393	0.00138711	ENSMUSG00000078958	435376	Atp6ap1l	ATPase, H+ transporting, lysosomal accessory protein 1-like
3401.32	0.794548	0.247218	0.000805555	0.00139067	ENSMUSG00000027663	22401	Zmat3	zinc finger matrin type 3
7.67451	-3.19024	1.66579	0.000806433	0.00139202	ENSMUSG00000025069	68214	Gsto2	glutathione S-transferase omega 2
9.38948	-2.27993	0.923375	0.000807506	0.00139371	ENSMUSG00000081225	242546	Cyp2j12	cytochrome P450, family 2, subfamily j, polypeptide 12
81.9969	-0.489445	0.148209	0.000807942	0.00139429	ENSMUSG00000060397	243833	Zfp128	zinc finger protein 128
50.3566	1.50997	0.53786	0.000812463	0.00140193	ENSMUSG00000045031	207175	Cetn4	centrin 4
159.889	-0.357626	0.107604	0.000813027	0.00140273	ENSMUSG00000020925	52715	Ccdc43	coiled-coil domain containing 43
15.3831	-2.2162	0.890387	0.000813898	0.0014039	ENSMUSG00000029843	243755	Slc13a4	solute carrier family 13 (sodium/sulfate symporters), member 4
189.367	0.334112	0.100439	0.000813862	0.0014039	ENSMUSG00000040502	216438	Marchf9	membrane associated ring-CH-type finger 9
8.85079	-2.0174	0.787447	0.000814594	0.00140493	ENSMUSG00000073902	NA	NA	NA
23.725	-1.04751	0.339026	0.000817361	0.00140953	ENSMUSG00000026023	271697	Cdk15	cyclin-dependent kinase 15
124.161	0.364244	0.109697	0.000819281	0.00141267	ENSMUSG00000022503	26425	Nubp1	nucleotide binding protein 1
390.958	0.562194	0.171337	0.000821789	0.00141683	ENSMUSG00000026547	21346	Tagln2	transgelin 2
11.6937	-1.18344	0.393608	0.000825138	0.00142243	ENSMUSG00000069540	237433	Gm4925	predicted gene 4925
102.433	-0.613289	0.187743	0.000825668	0.00142317	ENSMUSG00000009376	17295	Met	met proto-oncogene
138.723	0.491795	0.149265	0.00082873	0.00142828	ENSMUSG00000025316	53325	Banp	BTG3 associated nuclear protein
5.06169	-2.02494	0.793533	0.00083238	0.0014344	ENSMUSG00000073492	NA	NA	NA
394.259	0.225729	0.0677571	0.00083435	0.00143762	ENSMUSG00000010045	56395	Tmem115	transmembrane protein 115
16.0536	0.915232	0.290422	0.00083555	0.00143952	ENSMUSG00000107185	NA	NA	NA
1252.09	0.316524	0.095335	0.000839481	0.00144611	ENSMUSG00000005371	225055	Fbxo11	F-box protein 11
5.26001	-2.10711	0.836917	0.000840003	0.00144684	ENSMUSG00000029530	12769	Ccr9	chemokine (C-C motif) receptor 9
15.9881	-1.48079	0.526195	0.000840179	0.00144697	ENSMUSG00000028197	71355	Col24a1	collagen, type XXIV, alpha 1
30.2547	-0.741165	0.23012	0.00084257	0.00145091	ENSMUSG00000050222	239114	Il17d	interleukin 17D
393.13	-0.805817	0.252214	0.000847012	0.00145839	ENSMUSG00000040339	329739	Fam102b	family with sequence similarity 102, member B
32.9239	-0.782409	0.244201	0.000847404	0.00145889	ENSMUSG00000040658	381101	Dnph1	2'-deoxynucleoside 5'-phosphate N-hydrolase 1
48.097	-1.35717	0.470712	0.000861321	0.00148267	ENSMUSG00000021879	110083	Dnah12	dynein, axonemal, heavy chain 12
862.484	0.289663	0.0873687	0.00086363	0.00148647	ENSMUSG00000021374	218210	Nup153	nucleoporin 153
129.601	0.356022	0.107701	0.00086743	0.00149283	ENSMUSG00000030801	67773	Kat8	K(lysine) acetyltransferase 8
8.75131	-1.93753	0.753223	0.000868768	0.00149495	ENSMUSG00000096519	NA	NA	NA
133.622	-1.2589	0.428072	0.000875367	0.00150613	ENSMUSG00000039913	241656	Pak5	p21 (RAC1) activated kinase 5
8.03291	-3.22572	1.84613	0.000876424	0.00150776	ENSMUSG00000096574	102640268	Gm2956	predicted gene 2956
669.939	0.262669	0.0792586	0.000876861	0.00150834	ENSMUSG00000026339	70829	Ccdc93	coiled-coil domain containing 93
7.76592	-1.59387	0.582948	0.000878048	0.0015102	ENSMUSG00000083633	NA	NA	NA
526.077	-0.316172	0.0956298	0.000882407	0.00151751	ENSMUSG00000042032	108645	Mat2b	methionine adenosyltransferase II, beta
71.0019	1.10807	0.365516	0.00088309	0.0015185	ENSMUSG00000049422	103172	Chchd10	coiled-coil-helix-coiled-coil-helix domain containing 10
1014.53	0.178853	0.0538929	0.000884957	0.00152153	ENSMUSG00000028156	13684	Eif4e	eukaryotic translation initiation factor 4E
51.9829	-0.823634	0.259418	0.000885103	0.0015216	ENSMUSG00000061371	408062	Zfp873	zinc finger protein 873
420.868	0.323349	0.0978602	0.00088587	0.00152274	ENSMUSG00000026439	213464	Rbbp5	retinoblastoma binding protein 5, histone lysine methyltransferase complex subunit
8.53393	2.86702	1.3221	0.000890943	0.00153127	ENSMUSG00000025185	67573	Loxl4	lysyl oxidase-like 4
90.1922	-0.956979	0.307672	0.000895627	0.00153914	ENSMUSG00000030386	67370	Zfp606	zinc finger protein 606
124.858	-0.383609	0.116524	0.00089705	0.0015414	ENSMUSG00000016984	68145	Etaa1	Ewing tumor-associated antigen 1
954.194	-0.171727	0.0518079	0.000899177	0.00154487	ENSMUSG00000038121	108654	Fam210a	family with sequence similarity 210, member A
42.6091	-0.677987	0.210388	0.000901116	0.00154802	ENSMUSG00000114172	NA	NA	NA
1250.37	0.235903	0.0713044	0.000903186	0.00155139	ENSMUSG00000050272	13508	Dscam	DS cell adhesion molecule
43.3555	-0.999742	0.324026	0.000904197	0.00155294	ENSMUSG00000045348	243300	Nyap1	neuronal tyrosine-phosphorylated phosphoinositide 3-kinase adaptor 1
586.415	-0.441533	0.134645	0.000906713	0.00155708	ENSMUSG00000025362	27370	Rps26	ribosomal protein S26
123.908	-0.801773	0.252531	0.000912206	0.00156632	ENSMUSG00000028799	230761	Zfp362	zinc finger protein 362
19.3874	-3.18304	1.78596	0.000923703	0.00158587	ENSMUSG00000017446	56745	C1qtnf1	C1q and tumor necrosis factor related protein 1
18.8009	-1.19778	0.404645	0.000931727	0.00159946	ENSMUSG00000118501	NA	NA	NA
177.879	-0.527758	0.162212	0.000932465	0.00160053	ENSMUSG00000064043	224829	Trerf1	transcriptional regulating factor 1
53.6689	-0.602748	0.186427	0.000937775	0.00160946	ENSMUSG00000028898	71787	Trnau1ap	tRNA selenocysteine 1 associated protein 1
1430.39	0.171117	0.0518339	0.000943517	0.00161912	ENSMUSG00000021704	382793	Mtx3	metaxin 3
134.131	0.44234	0.135426	0.000948641	0.00162772	ENSMUSG00000079478	56390	Znrd2	zinc ribbon domain containing 2
70.9235	-1.04939	0.344803	0.000949132	0.00162836	ENSMUSG00000028018	67553	Gstcd	glutathione S-transferase, C-terminal domain containing
10.4157	-2.70222	1.20997	0.000950798	0.00163103	ENSMUSG00000046688	211550	Tifa	TRAF-interacting protein with forkhead-associated domain
758.48	0.5295	0.163065	0.00095208	0.00163303	ENSMUSG00000020271	103583	Fbxw11	F-box and WD-40 domain protein 11
7.99126	-1.40539	0.498692	0.000959973	0.00164637	ENSMUSG00000057818	665268	1600029O15Rik	ribosomal protein L17 pseudogene
23.4205	-2.27772	0.946108	0.000961837	0.00164937	ENSMUSG00000053965	242202	Pde5a	phosphodiesterase 5A, cGMP-specific
287.985	-2.81186	1.29848	0.00096315	0.00165143	ENSMUSG00000021147	207615	Wdr37	WD repeat domain 37
50.67	-0.656443	0.204507	0.000963657	0.0016519	ENSMUSG00000021615	108138	Xrcc4	X-ray repair complementing defective repair in Chinese hamster cells 4
14.8118	-1.72299	0.653766	0.000963569	0.0016519	ENSMUSG00000050328	15421	Hoxc12	homeobox C12
5.45518	-1.64518	0.614882	0.000964318	0.00165284	ENSMUSG00000081978	NA	NA	NA
171.254	0.396834	0.121396	0.000966497	0.00165637	ENSMUSG00000054312	66292	Mrps21	mitochondrial ribosomal protein S21
3060.11	-0.27807	0.084647	0.000966667	0.00165647	ENSMUSG00000045294	231070	Insig1	insulin induced gene 1
271.804	-0.231412	0.0703486	0.000967446	0.00165761	ENSMUSG00000043311	114585	D17H6S53E	DNA segment, Chr 17, human D6S53E
505.519	0.348161	0.10628	0.000967977	0.00165832	ENSMUSG00000022523	14167	Fgf12	fibroblast growth factor 12
6.30053	-1.91429	0.752083	0.000969686	0.00166105	ENSMUSG00000075377	259053	Olfr362	olfactory receptor 362
74.0639	-2.96555	1.44863	0.00097061	0.00166243	ENSMUSG00000064246	12654	Chil1	chitinase-like 1
11.6065	-1.86294	0.726301	0.000977228	0.00167357	ENSMUSG00000049625	212937	Tifab	TRAF-interacting protein with forkhead-associated domain, family member B
243.032	-0.524605	0.16192	0.000980494	0.00167896	ENSMUSG00000074165	67607	Zfp788	zinc finger protein 788
122.581	0.36552	0.11181	0.000982687	0.00168252	ENSMUSG00000037977	235599	6430571L13Rik	RIKEN cDNA 6430571L13 gene
395	0.244476	0.0744592	0.000984498	0.00168541	ENSMUSG00000066150	20529	Slc31a1	solute carrier family 31, member 1
2306.9	-0.190121	0.0578309	0.000986016	0.00168781	ENSMUSG00000074698	12995	Csnk2a1	casein kinase 2, alpha 1 polypeptide
32.2966	-1.77108	0.680239	0.000988123	0.00169122	ENSMUSG00000021273	14137	Fdft1	farnesyl diphosphate farnesyl transferase 1
87.1967	-0.659893	0.206133	0.000989085	0.00169266	ENSMUSG00000095403	100861634	Gm21092	cadherin 11 pseudogene
329.578	0.231557	0.0705376	0.000990891	0.00169555	ENSMUSG00000044528	229801	Tram1l1	translocation associated membrane protein 1-like 1
6.07838	-2.13552	0.871876	0.000992903	0.00169879	ENSMUSG00000028140	78523	Mrpl9	mitochondrial ribosomal protein L9
925.652	0.252641	0.0770323	0.000994612	0.00170151	ENSMUSG00000039428	72759	Tmem135	transmembrane protein 135
24.3855	-3.2235	2.19074	0.000995768	0.0017029	ENSMUSG00000020788	53313	Atp2a3	ATPase, Ca++ transporting, ubiquitous
1067.94	-0.628904	0.196004	0.000995546	0.0017029	ENSMUSG00000028849	245877	Map7d1	MAP7 domain containing 1
45.1203	-1.7245	0.657229	0.000995776	0.0017029	ENSMUSG00000067071	55927	Hes6	hairy and enhancer of split 6
286.49	-0.480837	0.14822	0.0009989	0.00170803	ENSMUSG00000034801	20663	Sos2	SOS Ras/Rho guanine nucleotide exchange factor 2
172.393	0.366643	0.112327	0.00099967	0.00170915	ENSMUSG00000039771	20022	Polr2j	polymerase (RNA) II (DNA directed) polypeptide J
88.7968	0.567478	0.176022	0.00100015	0.00170977	ENSMUSG00000037262	16588	Kin	Kin17 DNA and RNA binding protein
52.8116	-0.648384	0.20265	0.00100724	0.00172167	ENSMUSG00000074579	624866	Lekr1	leucine, glutamate and lysine rich 1
731.202	-0.287855	0.0879681	0.00100752	0.00172175	ENSMUSG00000003345	103236	Csnk1g2	casein kinase 1, gamma 2
768.175	-0.181336	0.0552499	0.00100748	0.00172175	ENSMUSG00000036241	67615	Ube2r2	ubiquitin-conjugating enzyme E2R 2
11.936	-2.66651	1.1981	0.00100898	0.00172404	ENSMUSG00000026853	12908	Crat	carnitine acetyltransferase
651.316	0.300296	0.0918406	0.00101128	0.00172777	ENSMUSG00000040383	11834	Aqr	aquarius
28.4692	-2.81844	1.32274	0.00102478	0.00175061	ENSMUSG00000020154	19263	Ptprb	protein tyrosine phosphatase, receptor type, B
772.578	-1.16301	0.394036	0.00102658	0.00175349	ENSMUSG00000066687	235320	Zbtb16	zinc finger and BTB domain containing 16
9.8402	-1.53255	0.564045	0.00103152	0.00176172	ENSMUSG00000050195	329065	Scd4	stearoyl-coenzyme A desaturase 4
1915.36	0.172805	0.0527719	0.00103688	0.00177066	ENSMUSG00000015944	80909	Castor2	cytosolic arginine sensor for mTORC1 subunit 2
8.06735	-1.30155	0.455256	0.00104022	0.00177614	ENSMUSG00000093687	NA	NA	NA
30.4656	1.27637	0.44419	0.00104593	0.00178569	ENSMUSG00000022580	14787	Rhpn1	rhophilin, Rho GTPase binding protein 1
40.4564	-0.702173	0.221439	0.00104773	0.00178856	ENSMUSG00000053600	224691	Zfp472	zinc finger protein 472
25.6881	-1.05101	0.349034	0.00105125	0.00179435	ENSMUSG00000022783	50525	Spag6l	sperm associated antigen 6-like
1019.79	-0.292374	0.0897018	0.00105233	0.00179598	ENSMUSG00000025794	67115	Rpl14	ribosomal protein L14
59.1871	1.46794	0.533974	0.00105357	0.00179787	ENSMUSG00000032806	214601	Slc10a3	solute carrier family 10 (sodium/bile acid cotransporter family), member 3
954.951	-0.208685	0.0638705	0.00105385	0.00179814	ENSMUSG00000023809	20112	Rps6ka2	ribosomal protein S6 kinase, polypeptide 2
54.9602	0.909583	0.294886	0.00105521	0.00180026	ENSMUSG00000031245	50887	Hmgn5	high-mobility group nucleosome binding domain 5
177.064	0.536359	0.16679	0.0010564	0.00180207	ENSMUSG00000022635	67197	Zcrb1	zinc finger CCHC-type and RNA binding motif 1
3480.59	0.267591	0.0820723	0.00105883	0.001806	ENSMUSG00000026915	20744	Strbp	spermatid perinuclear RNA binding protein
58.6408	0.547806	0.170579	0.00106221	0.00181154	ENSMUSG00000026779	67121	Mastl	microtubule associated serine/threonine kinase-like
17.3116	-1.06385	0.354808	0.00106994	0.00182452	ENSMUSG00000111259	258394	Olfr1328	olfactory receptor 1328
5.65623	-1.73753	0.670047	0.00107142	0.00182683	ENSMUSG00000079357	102633458	Gm11100	predicted gene 11100
138.95	0.450127	0.13939	0.0010746	0.00183202	ENSMUSG00000020175	76877	Rab36	RAB36, member RAS oncogene family
230.1	0.323341	0.0995052	0.00107506	0.00183259	ENSMUSG00000031711	30932	Zfp330	zinc finger protein 330
127.319	0.851187	0.274306	0.00108479	0.00184896	ENSMUSG00000059355	414077	Wdr83os	WD repeat domain 83 opposite strand
36.4724	-2.64833	1.2024	0.00108659	0.00185181	ENSMUSG00000035949	30050	Fbxw2	F-box and WD-40 domain protein 2
1231.06	-0.455141	0.14126	0.00109845	0.0018718	ENSMUSG00000055065	67040	Ddx17	DEAD box helicase 17
594.053	-0.199474	0.0612658	0.00110006	0.00187432	ENSMUSG00000015189	213819	Casd1	CAS1 domain containing 1
24.2792	-2.64764	1.20499	0.00110069	0.00187517	ENSMUSG00000024644	66054	Cndp2	CNDP dipeptidase 2 (metallopeptidase M20 family)
99.1711	0.974626	0.320846	0.00110566	0.00188319	ENSMUSG00000037112	235344	Sik2	salt inducible kinase 2
17.2987	-1.13776	0.386473	0.00110556	0.00188319	ENSMUSG00000074340	12659	Ovgp1	oviductal glycoprotein 1
6.03116	-2.12357	0.88014	0.00111605	0.00190066	ENSMUSG00000025486	64384	Sirt3	sirtuin 3
77.0917	-0.617534	0.194324	0.00111948	0.00190628	ENSMUSG00000038344	353170	Txlng	taxilin gamma
8.04693	-1.45903	0.533807	0.00112482	0.00191514	ENSMUSG00000101135	100416225	Gm17981	predicted gene, 17981
16.5487	-2.31471	0.991164	0.00112594	0.00191682	ENSMUSG00000030126	330401	Tmcc1	transmembrane and coiled coil domains 1
8.77866	-1.67685	0.64329	0.00112926	0.00192224	ENSMUSG00000057899	435529	Adgrf2	adhesion G protein-coupled receptor F2
397.31	-0.62886	0.19832	0.00113366	0.0019295	ENSMUSG00000030203	70686	Dusp16	dual specificity phosphatase 16
5.71843	-2.19306	0.921538	0.00113504	0.00193163	ENSMUSG00000095550	100862359	Gm21671	predicted gene, 21671
5.81501	-1.68089	0.64583	0.00113562	0.00193239	ENSMUSG00000081816	NA	NA	NA
610.287	-0.193722	0.059661	0.00113647	0.00193361	ENSMUSG00000027221	76969	Chst1	carbohydrate sulfotransferase 1
3246.72	2.25631	0.958635	0.00113987	0.00193916	ENSMUSG00000101249	NA	NA	NA
11.1791	-1.33398	0.474993	0.00114019	0.00193948	ENSMUSG00000071722	270624	Spin4	spindlin family, member 4
294.537	-0.3564	0.110408	0.00114059	0.00193992	ENSMUSG00000026771	76857	Spopl	speckle-type BTB/POZ protein-like
13.4519	-1.17963	0.405914	0.00114723	0.00195098	ENSMUSG00000031506	320139	Ptpn7	protein tyrosine phosphatase, non-receptor type 7
404.693	0.245151	0.0757197	0.0011565	0.00196652	ENSMUSG00000034274	107829	Thoc5	THO complex 5
8.34419	-1.65636	0.635178	0.00116321	0.00197768	ENSMUSG00000027715	12428	Ccna2	cyclin A2
1229.14	-0.153934	0.0474724	0.00116545	0.00198127	ENSMUSG00000019843	14360	Fyn	Fyn proto-oncogene
122.461	-0.865626	0.281659	0.00117232	0.00199271	ENSMUSG00000027677	67120	Ttc14	tetratricopeptide repeat domain 14
9.22866	-1.49513	0.554413	0.0011749	0.00199685	ENSMUSG00000037787	68020	Coa8	cytochrome c oxidase assembly factor 8
2739.98	0.136943	0.0422518	0.00117548	0.0019976	ENSMUSG00000042428	17309	Mgat3	mannoside acetylglucosaminyltransferase 3
236.023	-0.335533	0.104157	0.00117925	0.00200378	ENSMUSG00000049577	22761	Zfpm1	zinc finger protein, multitype 1
39.0651	-1.74484	0.682457	0.00118183	0.00200793	ENSMUSG00000018417	17912	Myo1b	myosin IB
87.8131	0.771898	0.248189	0.00118232	0.00200852	ENSMUSG00000028048	14466	Gba	glucosidase, beta, acid
200.151	0.343849	0.106819	0.00118444	0.00201187	ENSMUSG00000035275	242570	Raver2	ribonucleoprotein, PTB-binding 2
247.392	1.41086	0.513695	0.00118477	0.0020122	ENSMUSG00000068923	229521	Syt11	synaptotagmin XI
429.13	-0.237249	0.0734279	0.00118652	0.00201494	ENSMUSG00000013878	77733	Rnf170	ring finger protein 170
14.4359	1.34012	0.480189	0.00118906	0.00201901	ENSMUSG00000045777	320802	Ifitm10	interferon induced transmembrane protein 10
183.075	0.350853	0.109148	0.00119904	0.00203572	ENSMUSG00000049971	319804	Glt1d1	glycosyltransferase 1 domain containing 1
281.836	0.281595	0.0874049	0.00120615	0.00204754	ENSMUSG00000022545	50505	Ercc4	excision repair cross-complementing rodent repair deficiency, complementation group 4
116.204	-0.443714	0.138785	0.00120673	0.00204829	ENSMUSG00000021040	380773	Slirp	SRA stem-loop interacting RNA binding protein
23.2531	0.910562	0.299202	0.00120728	0.00204898	ENSMUSG00000062248	66197	Cks2	CDC28 protein kinase regulatory subunit 2
268.635	0.230747	0.0715273	0.00121019	0.00205368	ENSMUSG00000028224	27354	Nbn	nibrin
169.75	-0.66707	0.212521	0.00121552	0.00206247	ENSMUSG00000022516	66911	Nudt16l1	nudix (nucleoside diphosphate linked moiety X)-type motif 16-like 1
108.092	-0.417817	0.130627	0.00122068	0.00207098	ENSMUSG00000072763	77200	5430403G16Rik	RIKEN cDNA 5430403G16 gene
467.653	-0.383869	0.119806	0.00122151	0.00207216	ENSMUSG00000038736	67429	Nudcd1	NudC domain containing 1
176.805	-0.349579	0.108931	0.00122218	0.00207304	ENSMUSG00000070002	13716	Ell	elongation factor RNA polymerase II
12.7564	-1.47022	0.544902	0.00122555	0.00207852	ENSMUSG00000091614	71138	Tmem217	transmembrane protein 217
234.302	-0.253031	0.0785944	0.00122889	0.00208394	ENSMUSG00000046519	229593	Golph3l	golgi phosphoprotein 3-like
54.0652	-1.78384	0.706969	0.00123331	0.00209118	ENSMUSG00000030409	13400	Dmpk	dystrophia myotonica-protein kinase
340.111	-0.326535	0.101739	0.00123436	0.00209271	ENSMUSG00000040928	74648	S100pbp	S100P binding protein
109.696	-0.927864	0.306443	0.00123499	0.00209354	ENSMUSG00000103749	93702	Pcdhgb5	protocadherin gamma subfamily B, 5
272.386	0.420927	0.131797	0.00123877	0.0020997	ENSMUSG00000050730	71544	Arhgap42	Rho GTPase activating protein 42
298.004	0.319847	0.0997347	0.00124917	0.00211707	ENSMUSG00000030127	26894	Cops7a	COP9 signalosome subunit 7A
275.482	1.94098	0.793046	0.00124944	0.00211728	ENSMUSG00000078941	108143	Taf9	TATA-box binding protein associated factor 9
1143.8	-0.185439	0.0575808	0.00124989	0.0021178	ENSMUSG00000021484	66890	Lman2	lectin, mannose-binding 2
126.572	0.84131	0.274733	0.0012604	0.00213535	ENSMUSG00000024764	70999	Naa40	N(alpha)-acetyltransferase 40, NatD catalytic subunit
33.7359	-2.57837	1.18723	0.00126583	0.0021443	ENSMUSG00000074591	242037	Ankub1	ankyrin repeat and ubiquitin domain containing 1
12.1042	1.54081	0.582938	0.00127158	0.00215378	ENSMUSG00000022940	56176	Pigp	phosphatidylinositol glycan anchor biosynthesis, class P
112.588	-0.478882	0.150883	0.00127621	0.00216137	ENSMUSG00000025408	13198	Ddit3	DNA-damage inducible transcript 3
77.6297	-0.810141	0.263845	0.00128193	0.00217068	ENSMUSG00000052942	226075	Glis3	GLIS family zinc finger 3
186.86	0.287784	0.0898347	0.00128201	0.00217068	ENSMUSG00000109946	100504116	Brd3os	bromodomain containing 3, opposite strand
115.632	0.445451	0.140171	0.00128796	0.00218051	ENSMUSG00000060950	328162	Trmt61a	tRNA methyltransferase 61A
8.03305	-2.59007	1.20038	0.00128883	0.00218171	ENSMUSG00000068335	13448	Dok1	docking protein 1
19.0893	-1.46706	0.546875	0.00129193	0.0021867	ENSMUSG00000027641	19650	Rbl1	RB transcriptional corepressor like 1
31.644	1.37451	0.501602	0.00129644	0.00219409	ENSMUSG00000001134	22294	Uxt	ubiquitously expressed prefoldin like chaperone
7.52956	-1.43867	0.533129	0.00129908	0.00219829	ENSMUSG00000081480	100417346	Gm13608	BTG3 associated nuclear protein pseudogene
665.929	0.253274	0.0790766	0.00130161	0.00220231	ENSMUSG00000032932	110920	Hspa13	heat shock protein 70 family, member 13
31.2752	-1.17146	0.408034	0.00130193	0.0022026	ENSMUSG00000039552	212892	Rsph4a	radial spoke head 4 homolog A (Chlamydomonas)
56.5352	-2.98636	1.66153	0.00130218	0.00220276	ENSMUSG00000030055	69834	Rab43	RAB43, member RAS oncogene family
83.4947	-0.521108	0.165013	0.00130526	0.00220771	ENSMUSG00000054958	230718	Nt5c1a	5'-nucleotidase, cytosolic IA
11.5119	1.32393	0.478097	0.00131236	0.00221946	ENSMUSG00000017204	57911	Gsdma	gasdermin A
47.3325	0.674592	0.216667	0.00131346	0.00222106	ENSMUSG00000023047	110542	Amhr2	anti-Mullerian hormone type 2 receptor
236.881	0.297997	0.093286	0.00131719	0.0022271	ENSMUSG00000037376	66926	Trmt6	tRNA methyltransferase 6
5.37037	-1.73863	0.689265	0.00131995	0.0022315	ENSMUSG00000101587	115490185	Gm29036	DNA-directed RNA polymerase III subunit RPC6 pseudogene
305.872	0.234253	0.0732119	0.00132487	0.00223955	ENSMUSG00000001674	66942	Ddx18	DEAD box helicase 18
20.7481	-0.818947	0.267924	0.00132583	0.00224091	ENSMUSG00000045730	11555	Adrb2	adrenergic receptor, beta 2
112.215	-1.30725	0.471234	0.00133667	0.00225897	ENSMUSG00000019772	22353	Vip	vasoactive intestinal polypeptide
119.51	-0.631812	0.202513	0.00134475	0.00227237	ENSMUSG00000025135	66156	Anapc11	anaphase promoting complex subunit 11
1046.47	0.146974	0.0459237	0.00135228	0.00228454	ENSMUSG00000034781	14672	Gna11	guanine nucleotide binding protein, alpha 11
955.385	-0.45137	0.142722	0.0013522	0.00228454	ENSMUSG00000113393	NA	NA	NA
25.7223	-1.90915	0.784621	0.00135487	0.00228865	ENSMUSG00000064264	232969	Zfp428	zinc finger protein 428
6.84692	-1.64894	0.64415	0.0013574	0.00229265	ENSMUSG00000044726	239368	Erich5	glutamate rich 5
823.635	-0.18384	0.0575287	0.00136334	0.00230241	ENSMUSG00000002741	56418	Ykt6	YKT6 v-SNARE homolog (S. cerevisiae)
10.9221	-1.2657	0.453152	0.00137098	0.00231505	ENSMUSG00000004842	18736	Pou1f1	POU domain, class 1, transcription factor 1
16.0281	2.25571	0.987388	0.00137251	0.00231736	ENSMUSG00000058400	229214	Qrfpr	pyroglutamylated RFamide peptide receptor
351.658	-1.81073	0.732207	0.00137593	0.00232286	ENSMUSG00000038437	246198	Mllt6	myeloid/lymphoid or mixed-lineage leukemia; translocated to, 6
337.994	0.723984	0.234856	0.00137616	0.00232298	ENSMUSG00000019971	216274	Cep290	centrosomal protein 290
2045.4	0.117415	0.0367507	0.00138575	0.00233889	ENSMUSG00000000088	12858	Cox5a	cytochrome c oxidase subunit 5A
294.648	-0.519149	0.165292	0.00138618	0.00233934	ENSMUSG00000016200	329324	Syt14	synaptotagmin XIV
42.4681	-0.672006	0.216916	0.0013876	0.00234146	ENSMUSG00000044350	210808	Lacc1	laccase domain containing 1
65.5849	0.603798	0.19364	0.00139029	0.00234573	ENSMUSG00000064284	72355	Cdpf1	cysteine rich, DPF motif domain containing 1
122.903	0.642831	0.206987	0.00139491	0.00235324	ENSMUSG00000003549	13870	Ercc1	excision repair cross-complementing rodent repair deficiency, complementation group 1
721.916	-2.63426	1.25698	0.00139755	0.00235743	ENSMUSG00000030428	57776	Ttyh1	tweety family member 1
212.597	-0.279899	0.0880432	0.00139916	0.00235987	ENSMUSG00000035139	75420	Secisbp2	SECIS binding protein 2
6.42908	-1.57219	0.606559	0.00140237	0.002365	ENSMUSG00000072692	100502825	Rpl37rt	ribosomal protein L37, retrotransposed
10.5755	-1.32086	0.480502	0.00140432	0.00236801	ENSMUSG00000032419	76365	Tbx18	T-box18
14.2544	-1.27708	0.460253	0.00141728	0.00238959	ENSMUSG00000107645	404336	Olfr1380	olfactory receptor 1380
83.5333	-0.561858	0.179874	0.00141812	0.00239071	ENSMUSG00000042029	76044	Ncapg2	non-SMC condensin II complex, subunit G2
918.722	0.212815	0.0668924	0.00142042	0.00239432	ENSMUSG00000031754	68219	Nudt21	nudix (nucleoside diphosphate linked moiety X)-type motif 21
6145.95	0.205419	0.0645575	0.00142104	0.00239508	ENSMUSG00000033065	18642	Pfkm	phosphofructokinase, muscle
11.7381	-1.22775	0.437823	0.00143003	0.00240995	ENSMUSG00000049362	259002	Olfr173	olfactory receptor 173
5.43633	-1.79662	0.728493	0.00143096	0.00241123	ENSMUSG00000111425	118567465	Gm47324	predicted gene, 47324
78.9705	-0.474246	0.15098	0.0014323	0.00241321	ENSMUSG00000025169	66179	Ogfod3	2-oxoglutarate and iron-dependent oxygenase domain containing 3
15.3454	-1.71721	0.68541	0.00143271	0.00241362	ENSMUSG00000059586	68501	Nsmce2	NSE2/MMS21 homolog, SMC5-SMC6 complex SUMO ligase
998.402	0.202841	0.0637923	0.00143308	0.00241396	ENSMUSG00000023075	68050	Akirin1	akirin 1
24.6152	-2.41024	1.09624	0.00144063	0.00242638	ENSMUSG00000024621	12978	Csf1r	colony stimulating factor 1 receptor
248.982	0.252118	0.0794521	0.00144281	0.00242978	ENSMUSG00000001999	109778	Blvra	biliverdin reductase A
15.4705	1.26621	0.456255	0.00144634	0.00243543	ENSMUSG00000072066	211378	6720489N17Rik	RIKEN cDNA 6720489N17 gene
50.6019	-1.318	0.480882	0.00144745	0.00243702	ENSMUSG00000045639	320683	Zfp629	zinc finger protein 629
64.3964	0.798346	0.262861	0.00145465	0.00244856	ENSMUSG00000037300	234875	Ttc13	tetratricopeptide repeat domain 13
409.336	0.400094	0.126987	0.00145459	0.00244856	ENSMUSG00000040640	238988	Erc2	ELKS/RAB6-interacting/CAST family member 2
32.8911	-2.41404	1.10106	0.00145628	0.00245102	ENSMUSG00000019978	13822	Epb41l2	erythrocyte membrane protein band 4.1 like 2
27.5587	-0.877547	0.292399	0.00145865	0.00245472	ENSMUSG00000073409	110557	H2-Q6	histocompatibility 2, Q region locus 6
109.099	0.540383	0.173182	0.00146053	0.00245759	ENSMUSG00000044646	207259	Zbtb7c	zinc finger and BTB domain containing 7C
406.318	0.645098	0.208704	0.00146198	0.00245975	ENSMUSG00000034586	217310	Hid1	HID1 domain containing
5.12269	-1.79427	0.729481	0.00146325	0.0024616	ENSMUSG00000107082	NA	NA	NA
125.464	-0.985643	0.334738	0.00146558	0.00246523	ENSMUSG00000020128	245944	Vps54	VPS54 GARP complex subunit
2795.8	0.176267	0.0555185	0.00146714	0.00246756	ENSMUSG00000026878	68365	Rab14	RAB14, member RAS oncogene family
221.019	0.308152	0.0974792	0.00147059	0.00247307	ENSMUSG00000039244	231868	Ents15	integrator complex subunit 15
158.973	0.692441	0.225306	0.00147289	0.00247666	ENSMUSG00000001755	71743	Coasy	Coenzyme A synthase
94.5443	0.557142	0.178956	0.00147452	0.00247911	ENSMUSG00000026078	68833	Pdcl3	phosducin-like 3
99.1992	-1.37179	0.508262	0.00147623	0.00248169	ENSMUSG00000056724	235627	Nbeal2	neurobeachin-like 2
743.192	-0.171038	0.0539117	0.001481	0.00248942	ENSMUSG00000030286	66087	Emc3	ER membrane protein complex subunit 3
9.46341	-1.28934	0.468676	0.00148604	0.00249761	ENSMUSG00000022471	14375	Xrcc6	X-ray repair complementing defective repair in Chinese hamster cells 6
10.5002	-1.15545	0.407058	0.00148624	0.00249764	ENSMUSG00000068154	53626	Insm1	insulinoma-associated 1
227.092	-0.677417	0.220347	0.00149304	0.00250877	ENSMUSG00000112972	NA	NA	NA
1130.07	0.389199	0.123805	0.0014994	0.00251917	ENSMUSG00000024921	67155	Smarca2	SWI/SNF related, matrix associated, actin dependent regulator of chromatin, subfamily a, member 2
122.339	-0.379055	0.120524	0.00150067	0.00252101	ENSMUSG00000033126	216119	Ybey	ybeY metallopeptidase
285.216	-0.209956	0.0663221	0.00150089	0.00252108	ENSMUSG00000043140	66690	Tmem186	transmembrane protein 186
2132.07	-0.112379	0.0354304	0.00150186	0.00252241	ENSMUSG00000026341	74117	Actr3	ARP3 actin-related protein 3
11.2968	-1.10458	0.385491	0.00151011	0.00253598	ENSMUSG00000074847	NA	NA	NA
31.2428	-0.98898	0.337459	0.00152261	0.00255667	ENSMUSG00000025353	66844	Ormdl2	ORM1-like 2 (S. cerevisiae)
524.86	-0.167979	0.0530816	0.00152347	0.00255781	ENSMUSG00000044147	11845	Arf6	ADP-ribosylation factor 6
155.544	-0.310717	0.098632	0.00152503	0.00255983	ENSMUSG00000003929	224694	Zfp81	zinc finger protein 81
386.158	-0.633967	0.205714	0.00152489	0.00255983	ENSMUSG00000024908	52036	Ppp6r3	protein phosphatase 6, regulatory subunit 3
21.1736	-0.795467	0.263125	0.00152898	0.00256616	ENSMUSG00000078486	74183	Perm1	PPARGC1 and ESRR induced regulator, muscle 1
6.76939	1.42943	0.539455	0.00153006	0.00256767	ENSMUSG00000021620	74156	Acot12	acyl-CoA thioesterase 12
5.82588	-1.7521	0.711297	0.00153785	0.00258044	ENSMUSG00000059460	629524	Olfr286	olfactory receptor 286
124.986	-0.432581	0.138295	0.00154064	0.00258483	ENSMUSG00000051319	67885	Mtln	mitoregulin
26.5672	1.09357	0.381656	0.00154259	0.0025878	ENSMUSG00000074259	546134	Gramd2	GRAM domain containing 2
495.64	0.392465	0.125216	0.00154487	0.00259132	ENSMUSG00000039536	20853	Stau1	staufen double-stranded RNA binding protein 1
477.251	-0.311975	0.0992302	0.00155743	0.00261208	ENSMUSG00000042682	80795	Selenok	selenoprotein K
125.534	0.893285	0.300626	0.00156731	0.00262835	ENSMUSG00000067825	74043	Pex26	peroxisomal biogenesis factor 26
218.157	-0.657316	0.214421	0.00157118	0.00263453	ENSMUSG00000004768	19335	Rab23	RAB23, member RAS oncogene family
14.4292	-1.12556	0.396693	0.00158153	0.00265157	ENSMUSG00000033114	70484	Slc35d2	solute carrier family 35, member D2
313.699	0.405194	0.129681	0.00158517	0.00265736	ENSMUSG00000000881	53310	Dlg3	discs large MAGUK scaffold protein 3
1100.17	-0.642817	0.209591	0.00158752	0.002661	ENSMUSG00000113924	NA	NA	NA
118.82	0.902292	0.304565	0.00158979	0.00266448	ENSMUSG00000003135	52846	Cnot11	CCR4-NOT transcription complex, subunit 11
6.24482	2.91071	1.69043	0.00159283	0.00266927	ENSMUSG00000047832	71963	Cdca4	cell division cycle associated 4
5.55708	-1.39911	0.526932	0.00159536	0.00267319	ENSMUSG00000022847	21832	Thpo	thrombopoietin
13.7839	1.24324	0.450797	0.00159644	0.00267469	ENSMUSG00000025739	64337	Gng13	guanine nucleotide binding protein (G protein), gamma 13
41.3157	-0.782009	0.259515	0.00160752	0.00269296	ENSMUSG00000096010	320332	H4f16	H4 histone 16
1450.27	0.171479	0.054488	0.00161609	0.00270699	ENSMUSG00000032485	235623	Scap	SREBF chaperone
9.89745	-1.44371	0.550859	0.00162261	0.00271759	ENSMUSG00000038540	233424	Tmc3	transmembrane channel-like gene family 3
87.8371	0.423705	0.136067	0.00162468	0.00272074	ENSMUSG00000030610	76375	Det1	de-etiolated homolog 1 (Arabidopsis)
5.80386	-1.51817	0.590426	0.00163807	0.00274284	ENSMUSG00000116400	NA	NA	NA
162.364	0.363025	0.116301	0.00164042	0.00274647	ENSMUSG00000061759	73419	Armt1	acidic residue methyltransferase 1
6.05516	-2.35067	1.08312	0.00165172	0.00276505	ENSMUSG00000115219	110599566	Eef1akmt4	EEF1A lysine methyltransferase 4
1024.13	0.138136	0.0439697	0.0016583	0.00277575	ENSMUSG00000021610	218335	Clptm1l	CLPTM1-like
80.191	0.567612	0.184591	0.00166163	0.002781	ENSMUSG00000027680	14359	Fxr1	fragile X mental retardation gene 1, autosomal homolog
15.1722	-1.55729	0.612809	0.00167016	0.00279494	ENSMUSG00000011958	12175	Bnip2	BCL2/adenovirus E1B interacting protein 2
44.3062	-1.15784	0.413747	0.00167291	0.00279923	ENSMUSG00000035653	238205	Lrfn5	leucine rich repeat and fibronectin type III domain containing 5
113.42	-0.470602	0.152029	0.00167591	0.00280373	ENSMUSG00000025138	209011	Sirt7	sirtuin 7
309.459	0.527333	0.171066	0.00167599	0.00280373	ENSMUSG00000025485	101489	Ric8a	RIC8 guanine nucleotide exchange factor A
17.6375	-1.86754	0.786197	0.00168517	0.00281875	ENSMUSG00000031762	17750	Mt2	metallothionein 2
21.5477	-0.877907	0.296987	0.00168634	0.00282039	ENSMUSG00000036858	19208	Ptcra	pre T cell antigen receptor alpha
9.36844	-1.24341	0.454052	0.00169193	0.0028294	ENSMUSG00000078144	69543	Capns2	calpain, small subunit 2
1265.16	0.211996	0.0677237	0.00169296	0.00283079	ENSMUSG00000061578	333050	Ksr2	kinase suppressor of ras 2
7.47244	-1.70086	0.692535	0.00169436	0.00283281	ENSMUSG00000043110	320974	Lrrn4	leucine rich repeat neuronal 4
108.564	1.05155	0.36767	0.00169732	0.00283742	ENSMUSG00000002679	69792	Med6	mediator complex subunit 6
271.842	0.258804	0.0828299	0.0017001	0.00284174	ENSMUSG00000030407	67369	Qpctl	glutaminyl-peptide cyclotransferase-like
13.0706	-0.991903	0.342803	0.00170318	0.00284657	ENSMUSG00000031520	22341	Vegfc	vascular endothelial growth factor C
13.5127	-1.30244	0.483106	0.00170799	0.00285426	ENSMUSG00000091363	665586	Gm7701	PRP19/PSO4 pre-mRNA processing factor 19 homolog pseudogene
9.3328	-1.67425	0.679152	0.00171874	0.0028719	ENSMUSG00000044122	216974	Proca1	protein interacting with cyclin A1
91.6751	-1.90124	0.808202	0.00172055	0.00287459	ENSMUSG00000035024	78658	Ncapd3	non-SMC condensin II complex, subunit D3
21.1259	-0.977166	0.337161	0.00172193	0.00287657	ENSMUSG00000039962	258799	Olfr906	olfactory receptor 906
7.68564	-1.28806	0.476642	0.00172434	0.00288025	ENSMUSG00000082383	NA	NA	NA
109.589	0.824599	0.277352	0.0017274	0.00288503	ENSMUSG00000034757	72053	Tmub2	transmembrane and ubiquitin-like domain containing 2
410.449	0.198315	0.0634625	0.00173097	0.00289066	ENSMUSG00000021514	170936	Zfp369	zinc finger protein 369
281.643	0.276665	0.0888084	0.00174236	0.00290934	ENSMUSG00000041426	227095	Hibch	3-hydroxyisobutyryl-Coenzyme A hydrolase
55.701	1.14855	0.411546	0.00174363	0.00291111	ENSMUSG00000050875	225583	Minar2	membrane integral NOTCH2 associated receptor 2
17.069	-0.964466	0.332446	0.00174401	0.00291142	ENSMUSG00000055612	66953	Cdca7	cell division cycle associated 7
48.2502	0.52769	0.171863	0.00174539	0.00291338	ENSMUSG00000016206	14991	H2-M3	histocompatibility 2, M region locus 3
383.697	0.88604	0.301289	0.00174823	0.00291777	ENSMUSG00000024019	74157	Cmtr1	cap methyltransferase 1
127.238	-1.30425	0.485794	0.00175943	0.00293612	ENSMUSG00000038351	97761	Sgsm2	small G protein signaling modulator 2
530.344	0.226626	0.0727474	0.00177386	0.00295987	ENSMUSG00000039108	241846	Lsm14b	LSM family member 14B
13.3686	1.03507	0.362518	0.00177588	0.0029629	ENSMUSG00000106416	NA	NA	NA
53.86	0.588821	0.193159	0.00178073	0.00297065	ENSMUSG00000039246	226791	Lyplal1	lysophospholipase-like 1
754.658	0.24442	0.0785375	0.00178205	0.0029725	ENSMUSG00000089872	320119	Rps6kc1	ribosomal protein S6 kinase polypeptide 1
1642.4	0.237161	0.0762069	0.00178694	0.0029803	ENSMUSG00000026109	56363	Tmeff2	transmembrane protein with EGF-like and two follistatin-like domains 2
260.614	0.490603	0.15973	0.00179021	0.00298541	ENSMUSG00000028049	24045	Scamp3	secretory carrier membrane protein 3
116.09	0.369343	0.119354	0.00179045	0.00298548	ENSMUSG00000046441	234728	Cmtr2	cap methyltransferase 2
1704.68	0.169851	0.054491	0.00179085	0.00298565	ENSMUSG00000039809	242425	Gabbr2	gamma-aminobutyric acid (GABA) B receptor, 2
168.655	0.450858	0.146394	0.00179098	0.00298565	ENSMUSG00000044442	67768	N6amt1	N-6 adenine-specific DNA methyltransferase 1 (putative)
1275.56	-0.389765	0.1261	0.00179183	0.00298673	ENSMUSG00000032279	67834	Idh3a	isocitrate dehydrogenase 3 (NAD+) alpha
331.925	-0.449555	0.145998	0.00179591	0.00299319	ENSMUSG00000058589	77531	Anks1b	ankyrin repeat and sterile alpha motif domain containing 1B
13.4411	-1.05285	0.370772	0.00180349	0.00300547	ENSMUSG00000083284	NA	NA	NA
25.979	-0.938491	0.323268	0.00181057	0.00301692	ENSMUSG00000032548	24059	Slco2a1	solute carrier organic anion transporter family, member 2a1
9.33189	-1.35	0.510539	0.0018124	0.00301962	ENSMUSG00000080797	100042948	Gm15760	mitochondrial ribosomal protein S18B pseudogene
1659.65	-0.203788	0.0655084	0.00181267	0.00301972	ENSMUSG00000035284	320528	Vps13c	vacuolar protein sorting 13C
74.7511	-0.463646	0.151054	0.00183784	0.00306129	ENSMUSG00000021713	238831	Ppwd1	peptidylprolyl isomerase domain and WD repeat containing 1
335.465	-0.267806	0.0863883	0.00184094	0.00306611	ENSMUSG00000044018	28028	Mrpl50	mitochondrial ribosomal protein L50
6.33244	-1.29243	0.482841	0.00184464	0.00307191	ENSMUSG00000031688	18997	Pou4f2	POU domain, class 4, transcription factor 2
164.125	-0.62435	0.20627	0.00184741	0.00307616	ENSMUSG00000036580	229285	Spg20	spastic paraplegia 20, spartin (Troyer syndrome) homolog (human)
64.1576	-0.759854	0.255063	0.00184972	0.00307964	ENSMUSG00000113291	100418101	Gm19001	eukaryotic translation elongation factor 1 gamma pseudogene
11.0317	-1.30319	0.488804	0.0018634	0.00310206	ENSMUSG00000060205	18357	Olfr57	olfactory receptor 57
327.408	-0.509135	0.166657	0.00186464	0.00310377	ENSMUSG00000030681	78388	Mvp	major vault protein
104.107	0.423355	0.137831	0.001874	0.003119	ENSMUSG00000025578	30951	Cbx8	chromobox 8
192.595	-0.321779	0.104216	0.00187644	0.00312268	ENSMUSG00000052906	108159	Ubxn8	UBX domain protein 8
7.74421	-2.83691	1.68376	0.00187684	0.00312299	ENSMUSG00000027463	69698	Slc52a3	solute carrier protein family 52, member 3
26.563	-0.870709	0.29765	0.00188074	0.00312911	ENSMUSG00000091814	100504200	Gm8050	predicted gene 8050
866.655	0.410412	0.133569	0.00188198	0.00313083	ENSMUSG00000110720	NA	NA	NA
19.8844	0.836257	0.284557	0.00189624	0.00315418	ENSMUSG00000058046	214106	4933430I17Rik	RIKEN cDNA 4933430I17 gene
30.3904	1.1059	0.396955	0.00192232	0.00319719	ENSMUSG00000042622	17133	Maff	v-maf musculoaponeurotic fibrosarcoma oncogene family, protein F (avian)
76.7683	0.409126	0.133452	0.00192774	0.00320583	ENSMUSG00000040269	66230	Mrps28	mitochondrial ribosomal protein S28
2033.95	-0.139148	0.0449301	0.00192913	0.00320778	ENSMUSG00000089682	12050	Bcl2l2	BCL2-like 2
10.9727	-1.38821	0.534429	0.00192975	0.00320844	ENSMUSG00000078528	100158259	Gm17068	glyceraldehyde-3-phosphate dehydrogenase pseudogene
376.179	-0.24907	0.080657	0.00193013	0.0032087	ENSMUSG00000031660	26992	Brd7	bromodomain containing 7
135.759	-0.494329	0.162218	0.00193464	0.00321582	ENSMUSG00000055471	11682	Alk	anaplastic lymphoma kinase
38.19	0.760278	0.256459	0.00193765	0.00322045	ENSMUSG00000018752	619441	Tnfsfm13	tumor necrosis factor (ligand) superfamily, membrane-bound member 13
648.818	0.202345	0.0654699	0.00194149	0.00322646	ENSMUSG00000047789	268706	Slc38a9	solute carrier family 38, member 9
32.8956	1.31701	0.498354	0.0019423	0.00322744	ENSMUSG00000091780	100126824	Sco2	SCO2 cytochrome c oxidase assembly protein
25.2146	-0.910597	0.314596	0.00194718	0.00323517	ENSMUSG00000050772	259030	Olfr1124	olfactory receptor 1124
33.8635	1.33352	0.506983	0.00195	0.00323948	ENSMUSG00000028010	68147	Gar1	GAR1 ribonucleoprotein
6.08058	-1.53402	0.613344	0.00195269	0.00324356	ENSMUSG00000090449	100418372	Gm17076	ribosomal RNA processing 8, methyltransferase, homolog pseudogene
119.207	0.496504	0.163131	0.00195538	0.00324766	ENSMUSG00000036368	381110	Rmdn2	regulator of microtubule dynamics 2
5.57821	-1.52665	0.609573	0.00195884	0.00325303	ENSMUSG00000081156	100416187	Gm14425	ribosomal protein 10 pseudogene
202.519	-0.455862	0.149407	0.00196358	0.00326053	ENSMUSG00000039656	20182	Rxrb	retinoid X receptor beta
169.53	-1.21506	0.449365	0.00198465	0.00329513	ENSMUSG00000036006	193385	Ripor2	RHO family interacting cell polarization regulator 2
96.1893	0.522301	0.172214	0.0019857	0.00329649	ENSMUSG00000028102	18632	Pex11b	peroxisomal biogenesis factor 11 beta
477.363	0.463175	0.152085	0.00199064	0.00330431	ENSMUSG00000019428	14232	Fkbp8	FK506 binding protein 8
246.606	-1.70662	0.712293	0.00199271	0.00330737	ENSMUSG00000054640	20541	Slc8a1	solute carrier family 8 (sodium/calcium exchanger), member 1
157.071	-0.67658	0.226572	0.00199721	0.00331445	ENSMUSG00000031885	12400	Cbfb	core binding factor beta
8.74468	-1.54738	0.622709	0.00199852	0.00331624	ENSMUSG00000090674	NA	NA	NA
154.534	-2.77117	1.58343	0.00199899	0.00331664	ENSMUSG00000026883	69601	Dab2ip	disabled 2 interacting protein
6.65094	-1.57074	0.635876	0.00200321	0.00332288	ENSMUSG00000039377	15284	Hlx	H2.0-like homeobox
7.01765	-1.43224	0.560349	0.00200313	0.00332288	ENSMUSG00000052759	383563	Gpr25	G protein-coupled receptor 25
23.1323	2.01583	0.8985	0.00201098	0.00333538	ENSMUSG00000025869	28126	Nop16	NOP16 nucleolar protein
75.4919	-0.669527	0.224313	0.00202174	0.00335284	ENSMUSG00000036977	68999	Anapc10	anaphase promoting complex subunit 10
111.152	0.855144	0.293965	0.00202723	0.00336155	ENSMUSG00000024851	18739	Pitpnm1	phosphatidylinositol transfer protein, membrane-associated 1
49.5494	-0.602247	0.200414	0.00202804	0.00336251	ENSMUSG00000060639	319158	H4c9	H4 clustered histone 9
6.09082	-1.64487	0.679006	0.00203297	0.00337029	ENSMUSG00000113028	100416354	Gm18065	ribosomal protein 10 pseudogene
45.0633	0.588284	0.195558	0.0020335	0.00337078	ENSMUSG00000036934	66714	4921524J17Rik	RIKEN cDNA 4921524J17 gene
3453.05	0.238284	0.0775402	0.00203711	0.00337638	ENSMUSG00000070802	434128	Pnma8b	PNMA family member 8B
166.92	-0.453242	0.149088	0.00204059	0.00338177	ENSMUSG00000033308	99586	Dpyd	dihydropyrimidine dehydrogenase
26.7055	1.08348	0.389791	0.00204517	0.00338896	ENSMUSG00000028747	15565	Htr6	5-hydroxytryptamine (serotonin) receptor 6
10.1647	-2.69878	1.4739	0.00204581	0.00338963	ENSMUSG00000023990	21425	Tfeb	transcription factor EB
8.94046	2.82292	1.82298	0.00205286	0.00340091	ENSMUSG00000060568	226610	Fam78b	family with sequence similarity 78, member B
28.0923	-0.859343	0.296043	0.00205458	0.00340338	ENSMUSG00000019867	76743	Gje1	gap junction protein, epsilon 1
260.875	0.256236	0.0835343	0.00206276	0.00341653	ENSMUSG00000009640	66233	Dmap1	DNA methyltransferase 1-associated protein 1
7.42141	-1.51323	0.606625	0.00206345	0.00341727	ENSMUSG00000101964	NA	NA	NA
581.921	0.647953	0.217144	0.00207458	0.00343531	ENSMUSG00000038002	57354	Cramp1	cramped chromatin regulator 1
1230.59	1.09181	0.394372	0.00208212	0.00344741	ENSMUSG00000003863	76787	Ppfia3	protein tyrosine phosphatase, receptor type, f polypeptide (PTPRF), interacting protein (liprin), alpha 3
32.171	0.746686	0.253389	0.00208701	0.0034547	ENSMUSG00000037375	226861	Hhat	hedgehog acyltransferase
96.1862	-0.606786	0.202605	0.00208689	0.0034547	ENSMUSG00000072774	626391	Zfp951	zinc finger protein 951
160.342	0.55644	0.185013	0.00209714	0.00347108	ENSMUSG00000057411	214917	Antkmt	adenine nucleotide translocase lysine methyltransferase
262.916	0.601075	0.200701	0.00209871	0.00347294	ENSMUSG00000031133	73341	Arhgef6	Rac/Cdc42 guanine nucleotide exchange factor (GEF) 6
117.836	-0.797442	0.272711	0.00209875	0.00347294	ENSMUSG00000041528	84585	Rnf123	ring finger protein 123
1222.5	-0.232494	0.0758628	0.002099	0.00347295	ENSMUSG00000022883	19876	Robo1	roundabout guidance receptor 1
384.145	0.274733	0.0897886	0.00210153	0.00347673	ENSMUSG00000041684	246229	Bivm	basic, immunoglobulin-like variable motif containing
158.76	0.508791	0.168562	0.00210491	0.00348192	ENSMUSG00000021368	67046	Tbc1d7	TBC1 domain family, member 7
1763.09	0.220201	0.0718477	0.00210601	0.00348335	ENSMUSG00000019699	23797	Akt3	thymoma viral proto-oncogene 3
1258.15	-0.271548	0.0887657	0.0021085	0.00348706	ENSMUSG00000044647	77771	Csrnp3	cysteine-serine-rich nuclear protein 3
137.394	-1.40367	0.549588	0.00212536	0.00351453	ENSMUSG00000004891	18008	Nes	nestin
11.825	-1.38325	0.538828	0.00212761	0.00351786	ENSMUSG00000063137	258995	Olfr176	olfactory receptor 176
134.958	0.923137	0.322844	0.00212916	0.00351961	ENSMUSG00000024613	21453	Tcof1	treacle ribosome biogenesis factor 1
62.5542	-0.509949	0.169156	0.00212899	0.00351961	ENSMUSG00000091183	380850	Gm5141	predicted gene 5141
156.549	-0.718157	0.243328	0.00212987	0.00352037	ENSMUSG00000022602	11838	Arc	activity regulated cytoskeletal-associated protein
13.6956	-2.66846	1.45331	0.00213138	0.00352246	ENSMUSG00000024011	74116	Pi16	peptidase inhibitor 16
7.16148	-1.49791	0.601188	0.00213791	0.00353286	ENSMUSG00000087286	668162	Gm9013	ribosomal protein S2 pseudogene
7.80944	-1.64599	0.685177	0.00214827	0.00354955	ENSMUSG00000064280	75172	Ccdc146	coiled-coil domain containing 146
325.903	-1.74068	0.740672	0.00215457	0.00355957	ENSMUSG00000066443	100039601	Gm10163	60S ribosomal protein L21 pseudogene
488.184	-0.269453	0.0882632	0.00215507	0.00355998	ENSMUSG00000024974	13006	Smc3	structural maintenance of chromosomes 3
5.92669	-1.47752	0.590725	0.00215741	0.00356344	ENSMUSG00000075387	258952	Olfr341	olfactory receptor 341
362.262	0.29155	0.0956	0.00215871	0.00356518	ENSMUSG00000027163	76501	Commd9	COMM domain containing 9
98.7625	-0.524025	0.174347	0.00216854	0.00358099	ENSMUSG00000084845	381582	Tmem240	transmembrane protein 240
268.2	-0.352665	0.116066	0.0021779	0.00359604	ENSMUSG00000063382	80288	Bcl9l	B cell CLL/lymphoma 9-like
6.0615	-2.04989	0.933114	0.00218392	0.00360556	ENSMUSG00000028648	595136	Ndufs5	NADH:ubiquinone oxidoreductase core subunit S5
94.3107	0.450052	0.149034	0.00218679	0.00360989	ENSMUSG00000009633	14373	G0s2	G0/G1 switch gene 2
1194.52	0.33834	0.111342	0.0021918	0.00361775	ENSMUSG00000040481	207165	Bptf	bromodomain PHD finger transcription factor
94.4957	-0.782844	0.268413	0.0021927	0.00361882	ENSMUSG00000021186	23876	Fbln5	fibulin 5
253.769	0.261273	0.085715	0.0021956	0.00362319	ENSMUSG00000028741	69902	Mrto4	mRNA turnover 4, ribosome maturation factor
30.9873	0.687388	0.23286	0.00220388	0.00363642	ENSMUSG00000053746	329384	Ptrh1	peptidyl-tRNA hydrolase 1 homolog
13.3348	0.901053	0.315117	0.00220614	0.00363974	ENSMUSG00000039238	319530	Zfp750	zinc finger protein 750
2222.69	-0.344748	0.113582	0.00221046	0.00364644	ENSMUSG00000031543	11733	Ank1	ankyrin 1, erythroid
426.797	0.597161	0.20043	0.00221544	0.00365424	ENSMUSG00000017686	59040	Rhot1	ras homolog family member T1
8.61213	-1.20624	0.451476	0.00222087	0.00366277	ENSMUSG00000060332	192140	Tmc2	transmembrane channel-like gene family 2
1495.32	0.153508	0.0502635	0.00222131	0.00366309	ENSMUSG00000037622	230796	Wdtc1	WD and tetratricopeptide repeats 1
6.35258	-1.39373	0.547631	0.00222247	0.00366458	ENSMUSG00000113354	NA	NA	NA
104.488	-0.489964	0.163134	0.00224296	0.00369794	ENSMUSG00000035266	191578	Helq	helicase, POLQ-like
1491.51	2.35098	1.15271	0.00224483	0.0037006	ENSMUSG00000029478	20602	Ncor2	nuclear receptor co-repressor 2
296.126	0.343443	0.113339	0.00224868	0.00370652	ENSMUSG00000027714	50911	Exosc9	exosome component 9
18.4482	-1.91596	0.853996	0.00227537	0.00375008	ENSMUSG00000071226	330409	Cecr2	CECR2, histone acetyl-lysine reader
56.1422	-1.08542	0.395716	0.00227567	0.00375014	ENSMUSG00000051506	545030	Wdfy4	WD repeat and FYVE domain containing 4
472.132	0.241526	0.0794708	0.00227795	0.00375317	ENSMUSG00000002064	20316	Sdf2	stromal cell derived factor 2
35.41	-1.31979	0.510361	0.00227803	0.00375317	ENSMUSG00000024914	66556	Drap1	Dr1 associated protein 1 (negative cofactor 2 alpha)
87.5814	0.91962	0.324153	0.00229518	0.00378099	ENSMUSG00000032076	54725	Cadm1	cell adhesion molecule 1
97.4474	0.973276	0.34699	0.00231415	0.0038118	ENSMUSG00000068551	68910	Zfp467	zinc finger protein 467
10.0378	-2.11652	0.987578	0.00231587	0.0038142	ENSMUSG00000031786	330830	Drc7	dynein regulatory complex subunit 7
144.125	-1.00242	0.359638	0.00231981	0.00382026	ENSMUSG00000074802	237436	Gas2l3	growth arrest-specific 2 like 3
16.1345	-1.64934	0.695122	0.00232121	0.00382212	ENSMUSG00000040669	13619	Phc1	polyhomeotic 1
7.78377	-2.57969	1.38236	0.00232979	0.0038358	ENSMUSG00000051184	66056	Zfp524	zinc finger protein 524
269.303	0.285634	0.0943603	0.00233258	0.00383996	ENSMUSG00000020561	28071	Polr1f	RNA polymerase I subunit F
20.616	-0.83739	0.291575	0.00233798	0.00384842	ENSMUSG00000111900	NA	NA	NA
18.5748	-1.57756	0.654547	0.00234686	0.00386259	ENSMUSG00000029993	56748	Nfu1	NFU1 iron-sulfur cluster scaffold
7.76613	-2.75718	1.92546	0.00235419	0.0038742	ENSMUSG00000013089	104156	Etv5	ets variant 5
7.7626	-2.07961	0.966096	0.00236245	0.00388735	ENSMUSG00000036972	22774	Zic4	zinc finger protein of the cerebellum 4
435.513	-0.385927	0.128291	0.00236397	0.0038894	ENSMUSG00000039219	94246	Arid4b	AT rich interactive domain 4B (RBP1-like)
105.127	0.357188	0.118587	0.00237127	0.00390097	ENSMUSG00000020018	69878	Snrpf	small nuclear ribonucleoprotein polypeptide F
270.686	-0.463857	0.155135	0.00238823	0.00392842	ENSMUSG00000074886	26385	Grk6	G protein-coupled receptor kinase 6
11.5243	-2.75009	1.88151	0.00239363	0.00393686	ENSMUSG00000059326	12982	Csf2ra	colony stimulating factor 2 receptor, alpha, low-affinity (granulocyte-macrophage)
32.8656	-1.33534	0.521997	0.00239406	0.00393711	ENSMUSG00000028003	79235	Lrat	lecithin-retinol acyltransferase (phosphatidylcholine-retinol-O-acyltransferase)
213.067	-0.452683	0.151371	0.0024026	0.0039507	ENSMUSG00000003604	74268	Aven	apoptosis, caspase activation inhibitor
94.9407	-1.73913	0.752388	0.00240287	0.0039507	ENSMUSG00000025597	237010	Klhl4	kelch-like 4
144.327	1.67199	0.712243	0.00240406	0.0039522	ENSMUSG00000004642	20492	Slbp	stem-loop binding protein
23.2256	-1.55764	0.645812	0.00241428	0.00396854	ENSMUSG00000054517	338364	Trim65	tripartite motif-containing 65
80.407	-1.53141	0.630996	0.0024202	0.00397783	ENSMUSG00000033327	81877	Tnxb	tenascin XB
93.8311	0.8858	0.312357	0.00243093	0.00399455	ENSMUSG00000020153	75406	Ndufs7	NADH:ubiquinone oxidoreductase core subunit S7
1317.88	0.162734	0.053773	0.00243079	0.00399455	ENSMUSG00000037373	13016	Ctbp1	C-terminal binding protein 1
136.754	-0.468785	0.15714	0.00243316	0.00399775	ENSMUSG00000058704	76890	Memo1	mediator of cell motility 1
680.833	0.152624	0.0504385	0.00243917	0.00400672	ENSMUSG00000021831	50527	Ero1a	endoplasmic reticulum oxidoreductase 1 alpha
11.6255	-1.03737	0.377264	0.0024389	0.00400672	ENSMUSG00000084022	671250	Gm16459	pyruvate kinase, muscle pseudogene
157.713	0.686958	0.23526	0.00244216	0.00401117	ENSMUSG00000015542	66176	Nat9	N-acetyltransferase 9 (GCN5-related, putative)
13.5207	-1.05092	0.383469	0.00244485	0.00401512	ENSMUSG00000106484	100415948	Gm17833	legumain pseudogene
7.43731	-2.6017	1.43502	0.00244938	0.0040221	ENSMUSG00000044991	73747	Shld1	shieldin complex subunit 1
53.8742	-0.539418	0.181983	0.00245135	0.00402488	ENSMUSG00000052419	66520	Smim30	small integral membrane protein 30
1037.57	0.367231	0.122466	0.00246474	0.00404639	ENSMUSG00000020780	217337	Srp68	signal recognition particle 68
25.6943	-0.800216	0.278701	0.00247025	0.00405498	ENSMUSG00000040693	227394	Slco4c1	solute carrier organic anion transporter family, member 4C1
192.201	-0.394905	0.131968	0.00247667	0.00406506	ENSMUSG00000070287	245020	Slc35g2	solute carrier family 35, member G2
1215.58	0.160259	0.0530553	0.00247835	0.00406735	ENSMUSG00000007836	77134	Hnrnpa0	heterogeneous nuclear ribonucleoprotein A0
11.1797	-2.72677	1.97385	0.00247963	0.00406899	ENSMUSG00000001247	54135	Lsr	lipolysis stimulated lipoprotein receptor
160.323	0.518002	0.174679	0.00248397	0.00407564	ENSMUSG00000028573	75578	Fggy	FGGY carbohydrate kinase domain containing
7.34179	-2.72389	1.74161	0.00248633	0.00407904	ENSMUSG00000008845	93671	Cd163	CD163 antigen
141.398	0.340039	0.113343	0.00248753	0.00408056	ENSMUSG00000024902	66419	Mrpl11	mitochondrial ribosomal protein L11
102.513	0.665755	0.227878	0.00248823	0.00408123	ENSMUSG00000031928	17535	Mre11a	MRE11A homolog A, double strand break repair nuclease
764.992	-0.412568	0.138094	0.00248979	0.00408332	ENSMUSG00000049044	56508	Rapgef4	Rap guanine nucleotide exchange factor (GEF) 4
188.035	-0.303172	0.100896	0.00249154	0.00408573	ENSMUSG00000028672	15356	Hmgcl	3-hydroxy-3-methylglutaryl-Coenzyme A lyase
14.1933	-1.24894	0.479847	0.00249448	0.00409008	ENSMUSG00000032122	56857	Slc37a2	solute carrier family 37 (glycerol-3-phosphate transporter), member 2
225.919	0.363341	0.121298	0.00249582	0.00409182	ENSMUSG00000039096	237926	Rsad1	radical S-adenosyl methionine domain containing 1
1267.06	-0.257944	0.0857629	0.00251349	0.00412031	ENSMUSG00000043670	208666	Diras1	DIRAS family, GTP-binding RAS-like 1
5.83512	-1.67687	0.720546	0.00252339	0.00413607	ENSMUSG00000058028	170734	Zscan5b	zinc finger and SCAN domain containing 5B
7.33042	-2.34179	1.17611	0.00252742	0.00414219	ENSMUSG00000051159	12705	Cited1	Cbp/p300-interacting transactivator with Glu/Asp-rich carboxy-terminal domain 1
202.86	1.80282	0.798043	0.00253386	0.00415229	ENSMUSG00000038541	94224	Srd5a2	steroid 5 alpha-reductase 2
19.3615	-1.33421	0.525634	0.00253898	0.0041602	ENSMUSG00000080078	NA	NA	NA
529.21	-0.30154	0.100621	0.00255974	0.00419373	ENSMUSG00000020732	58222	Rab37	RAB37, member RAS oncogene family
3315.48	0.138506	0.045992	0.00256525	0.00420229	ENSMUSG00000016319	11740	Slc25a5	solute carrier family 25 (mitochondrial carrier, adenine nucleotide translocator), member 5
15688.5	-0.167521	0.0556713	0.00256986	0.00420936	ENSMUSG00000040249	16971	Lrp1	low density lipoprotein receptor-related protein 1
9.10305	-1.25078	0.482887	0.00257687	0.00422035	ENSMUSG00000018238	14566	Gdf9	growth differentiation factor 9
54.3388	-0.5393	0.182902	0.00257781	0.00422141	ENSMUSG00000023286	140499	Ube2j2	ubiquitin-conjugating enzyme E2J 2
179.797	-0.295989	0.0988263	0.00258059	0.00422548	ENSMUSG00000060336	245174	Zfp937	zinc finger protein 937
26.0373	-2.556	1.40114	0.00258414	0.00423082	ENSMUSG00000048120	12495	Entpd1	ectonucleoside triphosphate diphosphohydrolase 1
255.382	-0.825951	0.29034	0.00258688	0.00423483	ENSMUSG00000046311	22720	Zfp62	zinc finger protein 62
548.647	0.545848	0.185427	0.00260372	0.0042619	ENSMUSG00000039615	56424	Stub1	STIP1 homology and U-Box containing protein 1
52.8244	-0.621857	0.212847	0.00260467	0.00426297	ENSMUSG00000079410	100040671	Gm2897	predicted gene 2897
36.9299	-2.2158	1.08428	0.002622	0.00429084	ENSMUSG00000064317	NA	NA	NA
175.346	0.40231	0.135309	0.00262488	0.00429507	ENSMUSG00000030869	70316	Ndufab1	NADH:ubiquinone oxidoreductase subunit AB1
711.542	0.172168	0.0573518	0.00262812	0.00429988	ENSMUSG00000028826	66146	Maco1	macoilin 1
394.958	-1.62007	0.6913	0.00263538	0.00431127	ENSMUSG00000045636	102103	Mtus1	mitochondrial tumor suppressor 1
807.695	-0.213908	0.0713638	0.00263753	0.00431429	ENSMUSG00000030180	214899	Kdm5a	lysine (K)-specific demethylase 5A
14.1083	1.84989	0.833803	0.00265007	0.00433397	ENSMUSG00000026315	20725	Serpinb8	serine (or cysteine) peptidase inhibitor, clade B, member 8
88.3595	-0.772666	0.270102	0.00265016	0.00433397	ENSMUSG00000035314	233552	Gdpd5	glycerophosphodiester phosphodiesterase domain containing 5
232.294	-0.314326	0.105332	0.00265269	0.00433761	ENSMUSG00000031986	244666	Sprtn	SprT-like N-terminal domain
576.749	0.518217	0.175973	0.00265427	0.0043397	ENSMUSG00000029071	13542	Dvl1	dishevelled segment polarity protein 1
6.2744	-1.907	0.871211	0.00266057	0.00434951	ENSMUSG00000043592	76589	Unc5cl	unc-5 family C-terminal like
87.9362	-0.970146	0.351506	0.00266606	0.00435798	ENSMUSG00000020876	74479	Snx11	sorting nexin 11
39.3475	-0.673762	0.232584	0.00266752	0.00435987	ENSMUSG00000113836	NA	NA	NA
24.9804	-1.01419	0.37123	0.00268245	0.00438378	ENSMUSG00000006050	24068	Sra1	steroid receptor RNA activator 1
10.1645	-1.74703	0.770809	0.0026854	0.00438809	ENSMUSG00000051355	17846	Commd1	COMM domain containing 1
49.3879	-2.55596	1.42145	0.00269006	0.00439521	ENSMUSG00000020432	21452	Tcn2	transcobalamin 2
6.75937	-1.51899	0.633841	0.00269167	0.00439734	ENSMUSG00000048703	73526	Speer4b	spermatogenesis associated glutamate (E)-rich protein 4B
25.5254	1.25378	0.487333	0.00269297	0.00439897	ENSMUSG00000056899	93757	Immp2l	IMP2 inner mitochondrial membrane peptidase-like (S. cerevisiae)
1477.73	-0.21951	0.0734038	0.00269396	0.00440009	ENSMUSG00000017776	12928	Crk	v-crk avian sarcoma virus CT10 oncogene homolog
1129.05	0.161343	0.0539033	0.00271155	0.0044283	ENSMUSG00000028180	53861	Zranb2	zinc finger, RAN-binding domain containing 2
393.156	0.247698	0.0829714	0.00271402	0.00443184	ENSMUSG00000018585	11927	Atox1	antioxidant 1 copper chaperone
450.819	1.8039	0.807962	0.002716	0.00443458	ENSMUSG00000024163	30957	Mapk8ip3	mitogen-activated protein kinase 8 interacting protein 3
439.058	-0.215082	0.0720187	0.00273291	0.00446168	ENSMUSG00000049878	109263	Rlf	rearranged L-myc fusion sequence
199.654	-0.489729	0.166428	0.00273346	0.00446206	ENSMUSG00000020435	74309	Osbp2	oxysterol binding protein 2
906.322	0.16783	0.0561261	0.00273381	0.00446213	ENSMUSG00000021036	20773	Sptlc2	serine palmitoyltransferase, long chain base subunit 2
14.0328	-1.4275	0.583011	0.00274139	0.00447399	ENSMUSG00000103098	NA	NA	NA
110.999	-0.697752	0.24234	0.00274418	0.00447803	ENSMUSG00000005893	22026	Nr2c2	nuclear receptor subfamily 2, group C, member 2
6.29943	-1.59426	0.680764	0.00275918	0.004502	ENSMUSG00000110918	NA	NA	NA
187.399	0.439354	0.148909	0.00276091	0.00450432	ENSMUSG00000025427	225743	Rnf165	ring finger protein 165
447.047	-0.217699	0.0729782	0.00276127	0.00450439	ENSMUSG00000029131	23950	Dnajb6	DnaJ heat shock protein family (Hsp40) member B6
7.97213	1.34605	0.538496	0.00276809	0.00451501	ENSMUSG00000072473	67085	1700024G13Rik	RIKEN cDNA 1700024G13 gene
1886.43	-0.186994	0.0626482	0.00276949	0.00451678	ENSMUSG00000061080	268890	Lsamp	limbic system-associated membrane protein
526.805	-0.389787	0.131759	0.00277536	0.00452583	ENSMUSG00000026904	94229	Slc4a10	solute carrier family 4, sodium bicarbonate cotransporter-like, member 10
26.3536	-1.49076	0.620871	0.0027912	0.00455115	ENSMUSG00000030787	114332	Lyve1	lymphatic vessel endothelial hyaluronan receptor 1
8.91056	-1.16369	0.443927	0.00279595	0.00455837	ENSMUSG00000081516	100534358	Gm12470	single stranded DNA binding protein 4 pseudogene
326.951	-1.56067	0.662207	0.00279873	0.00456239	ENSMUSG00000026987	407823	Baz2b	bromodomain adjacent to zinc finger domain, 2B
6.3882	-1.30735	0.518785	0.00281625	0.00459043	ENSMUSG00000034493	NA	NA	NA
134.992	-0.37341	0.126309	0.00281931	0.00459489	ENSMUSG00000021900	26363	Btd	biotinidase
34.0175	0.735831	0.257689	0.00282345	0.00460111	ENSMUSG00000022375	54562	Lrrc6	leucine rich repeat containing 6 (testis)
799.827	-0.422919	0.143552	0.00283018	0.00461156	ENSMUSG00000113795	NA	NA	NA
134.406	-0.429439	0.145854	0.0028348	0.00461857	ENSMUSG00000030339	17000	Ltbr	lymphotoxin B receptor
1498.26	-0.472985	0.161191	0.00284181	0.00462946	ENSMUSG00000028618	56374	Tmem59	transmembrane protein 59
6.19339	1.46978	0.610588	0.00284843	0.00463972	ENSMUSG00000020080	216019	Hkdc1	hexokinase domain containing 1
614.357	0.176231	0.0592493	0.00287318	0.0046795	ENSMUSG00000040102	232539	Klhl42	kelch-like 42
17.5145	-1.37033	0.555064	0.00288153	0.00469256	ENSMUSG00000015759	12793	Cnih1	cornichon family AMPA receptor auxiliary protein 1
390.278	2.25225	1.13624	0.00288451	0.00469689	ENSMUSG00000024955	26379	Esrra	estrogen related receptor, alpha
20.1652	-1.23986	0.484691	0.00288569	0.00469829	ENSMUSG00000038695	66124	Josd2	Josephin domain containing 2
233.485	0.318159	0.107572	0.00288649	0.00469906	ENSMUSG00000038705	229004	Gmeb2	glucocorticoid modulatory element binding protein 2
275.994	-0.344227	0.116558	0.00289139	0.0047065	ENSMUSG00000051721	238037	Wdcp	WD repeat and coiled coil containing
932.377	0.176779	0.0594881	0.00289841	0.00471739	ENSMUSG00000005510	68349	Ndufs3	NADH:ubiquinone oxidoreductase core subunit S3
13.3331	-1.09653	0.413355	0.00290656	0.00473012	ENSMUSG00000058773	56702	H1f5	H1.5 linker histone, cluster member
160.697	0.573303	0.19762	0.00291307	0.00474018	ENSMUSG00000021007	104871	Spata7	spermatogenesis associated 7
9.48432	-1.19419	0.461769	0.00291395	0.00474107	ENSMUSG00000113511	100418164	Gm19046	non-POU-domain-containing, octamer binding protein pseudogene
80.4813	-0.586111	0.202444	0.00293289	0.00477134	ENSMUSG00000095440	668225	Fignl2	fidgetin-like 2
116.153	0.513212	0.176137	0.00294466	0.00478994	ENSMUSG00000003134	54610	Tbc1d8	TBC1 domain family, member 8
95.7019	-0.64647	0.224889	0.00294719	0.00479352	ENSMUSG00000045969	26356	Ing1	inhibitor of growth family, member 1
533.401	-0.321732	0.109042	0.00294881	0.00479508	ENSMUSG00000063856	14775	Gpx1	glutathione peroxidase 1
59.9872	0.665634	0.2321	0.00294881	0.00479508	ENSMUSG00000091243	73569	Vgll3	vestigial like family member 3
56.9585	0.669064	0.233417	0.00295144	0.0047988	ENSMUSG00000036218	239618	Pdzrn4	PDZ domain containing RING finger 4
361.289	0.286563	0.0970123	0.00296221	0.00481577	ENSMUSG00000028944	108099	Prkag2	protein kinase, AMP-activated, gamma 2 non-catalytic subunit
326.044	-2.64147	1.73098	0.00296482	0.00481946	ENSMUSG00000026872	24136	Zeb2	zinc finger E-box binding homeobox 2
11.407	-1.32371	0.531558	0.00296626	0.00482126	ENSMUSG00000028871	192199	Rspo1	R-spondin 1
90.0607	0.777041	0.275387	0.00297368	0.00483277	ENSMUSG00000025145	217366	Lrrc45	leucine rich repeat containing 45
314.754	0.224501	0.0758826	0.00298449	0.00484979	ENSMUSG00000036620	103534	Mgat4b	mannoside acetylglucosaminyltransferase 4, isoenzyme B
2885.54	0.222814	0.0753155	0.00298727	0.00485322	ENSMUSG00000038894	384783	Irs2	insulin receptor substrate 2
7.10217	-1.245	0.489724	0.00298722	0.00485322	ENSMUSG00000048938	381463	Nr1h5	nuclear receptor subfamily 1, group H, member 5
44.107	-1.06561	0.40012	0.00298879	0.00485514	ENSMUSG00000037936	20778	Scarb1	scavenger receptor class B, member 1
48.3772	1.97457	0.935748	0.00299213	0.00486002	ENSMUSG00000078786	414069	BC024978	cDNA sequence BC024978
336.161	-0.229248	0.0775261	0.00299432	0.00486302	ENSMUSG00000021754	26401	Map3k1	mitogen-activated protein kinase kinase kinase 1
8.41133	-1.22029	0.476998	0.00299656	0.00486612	ENSMUSG00000110218	100504425	Tincr	TINCR ubiquitin domain containing
77.7164	0.534028	0.183998	0.00300185	0.00487415	ENSMUSG00000019256	11622	Ahr	aryl-hydrocarbon receptor
145.589	-0.277734	0.0941312	0.00300557	0.00487964	ENSMUSG00000030037	68499	Mrpl53	mitochondrial ribosomal protein L53
74.197	0.602797	0.209212	0.00301646	0.00489676	ENSMUSG00000053730	230770	Tmem39b	transmembrane protein 39b
425.056	0.218596	0.0739716	0.00302313	0.00490703	ENSMUSG00000020180	67332	Snrpd3	small nuclear ribonucleoprotein D3
156.734	-0.411798	0.140708	0.00303411	0.00492429	ENSMUSG00000025227	75146	Mfsd13a	major facilitator superfamily domain containing 13a
54.8839	-0.549193	0.189725	0.00303658	0.00492776	ENSMUSG00000051730	75422	Mettl5	methyltransferase like 5
23.5322	-0.834612	0.299317	0.00303791	0.00492935	ENSMUSG00000056281	257978	Olfr1322	olfactory receptor 1322
15.1488	-2.27892	1.17387	0.00304834	0.00494572	ENSMUSG00000020264	246049	Slc36a2	solute carrier family 36 (proton/amino acid symporter), member 2
44.0776	0.697885	0.245576	0.00308413	0.00500322	ENSMUSG00000045319	227545	Proser2	proline and serine rich 2
40.3328	-1.24893	0.494052	0.00308628	0.00500614	ENSMUSG00000021192	27277	Golga5	golgi autoantigen, golgin subfamily a, 5
301.864	-0.461691	0.158605	0.00308728	0.0050072	ENSMUSG00000056121	225020	Fez2	fasciculation and elongation protein zeta 2 (zygin II)
6.28728	-1.44084	0.601614	0.00310246	0.00503125	ENSMUSG00000021187	74413	Tc2n	tandem C2 domains, nuclear
7.50577	-1.72493	0.775627	0.00310715	0.0050383	ENSMUSG00000116121	NA	NA	NA
287.111	-0.233958	0.0794649	0.0031169	0.00505353	ENSMUSG00000038312	108687	Edem2	ER degradation enhancer, mannosidase alpha-like 2
5.46972	-1.74164	0.786912	0.00312038	0.00505859	ENSMUSG00000042340	13019	Ctf1	cardiotrophin 1
161.786	-2.48616	1.40377	0.00312414	0.00506413	ENSMUSG00000025473	11501	Adam8	a disintegrin and metallopeptidase domain 8
101.704	0.465341	0.160117	0.00312571	0.00506609	ENSMUSG00000078868	102640477	Gm14412	predicted gene 14412
6.17328	-2.19273	1.10824	0.00313327	0.00507778	ENSMUSG00000001225	13487	Slc26a3	solute carrier family 26, member 3
119.047	-0.383361	0.131209	0.00313386	0.00507816	ENSMUSG00000025008	67590	Tctn3	tectonic family member 3
581.083	-0.23075	0.0784301	0.00314095	0.00508907	ENSMUSG00000030842	66508	Lamtor1	late endosomal/lysosomal adaptor, MAPK and MTOR activator 1
38.8556	-1.83874	0.851544	0.00314376	0.00509305	ENSMUSG00000018387	71774	Shroom1	shroom family member 1
7.24009	-1.60134	0.699428	0.00314537	0.00509509	ENSMUSG00000101298	NA	NA	NA
92.9869	-1.51095	0.64468	0.00315433	0.00510903	ENSMUSG00000040483	327959	Xaf1	XIAP associated factor 1
38.5152	-2.61524	1.77819	0.00315509	0.00510968	ENSMUSG00000022297	14368	Fzd6	frizzled class receptor 6
187.947	-0.699942	0.247145	0.0031709	0.0051347	ENSMUSG00000010803	14394	Gabra1	gamma-aminobutyric acid (GABA) A receptor, subunit alpha 1
59.4478	-0.607379	0.212103	0.00317475	0.00514036	ENSMUSG00000059187	320265	Tafa1	TAFA chemokine like family member 1
528.378	0.321474	0.109842	0.00318449	0.00515555	ENSMUSG00000034653	240255	Ythdc2	YTH domain containing 2
99.4653	0.37276	0.127745	0.00319055	0.00516479	ENSMUSG00000045657	93881	Pcdhb10	protocadherin beta 10
231.185	-0.375516	0.128742	0.00319781	0.00517594	ENSMUSG00000021779	21834	Thrb	thyroid hormone receptor beta
232.962	0.216779	0.0738068	0.00320612	0.00518881	ENSMUSG00000047221	330050	Fam185a	family with sequence similarity 185, member A
13.7263	-1.19367	0.467611	0.00320719	0.00518996	ENSMUSG00000036923	216021	Stox1	storkhead box 1
462.715	0.316403	0.108195	0.00321589	0.00520346	ENSMUSG00000001260	14405	Gabrg1	gamma-aminobutyric acid (GABA) A receptor, subunit gamma 1
9.24771	-1.67151	0.746195	0.00322108	0.00521127	ENSMUSG00000079465	12828	Col4a3	collagen, type IV, alpha 3
88.1377	-2.13982	1.07433	0.00324805	0.0052543	ENSMUSG00000066705	59095	Fxyd6	FXYD domain-containing ion transport regulator 6
447.037	-0.202656	0.0690717	0.00325206	0.0052602	ENSMUSG00000003923	21780	Tfam	transcription factor A, mitochondrial
59.8824	-0.676799	0.239025	0.00326234	0.00527624	ENSMUSG00000002845	67846	Tmem39a	transmembrane protein 39a
34.7306	-1.26521	0.506755	0.00326272	0.00527625	ENSMUSG00000001741	16170	Il16	interleukin 16
6.70137	1.52435	0.656389	0.00326723	0.00528295	ENSMUSG00000031448	234072	Adprhl1	ADP-ribosylhydrolase like 1
133.567	0.437777	0.15105	0.00326771	0.00528314	ENSMUSG00000039646	246154	Vasn	vasorin
47.3365	-0.505812	0.175554	0.00328377	0.00530851	ENSMUSG00000109916	NA	NA	NA
559.736	0.206256	0.0703987	0.00329254	0.00532208	ENSMUSG00000024477	225467	Pggt1b	protein geranylgeranyltransferase type I, beta subunit
9.49735	-1.14179	0.442744	0.00329416	0.0053241	ENSMUSG00000068999	667060	Vmn2r5	vomeronasal 2, receptor 5
464.129	0.228387	0.0780179	0.00329624	0.00532626	ENSMUSG00000049792	70369	Bag5	BCL2-associated athanogene 5
17.4892	0.91928	0.338264	0.00329592	0.00532626	ENSMUSG00000091230	629389	H1f11-ps	H1.11 linker histone, pseudogene
231.876	-0.485391	0.168367	0.00331736	0.00535978	ENSMUSG00000096808	NA	NA	NA
586.917	0.29785	0.102101	0.00331793	0.0053601	ENSMUSG00000027864	19221	Ptgfrn	prostaglandin F2 receptor negative regulator
9.99166	2.55637	2.04054	0.0033196	0.00536219	ENSMUSG00000034518	70823	Hmgxb4	HMG box domain containing 4
10.2113	-1.22694	0.487566	0.00332709	0.0053737	ENSMUSG00000118626	NA	NA	NA
518.416	-0.272071	0.0932175	0.00333727	0.00538953	ENSMUSG00000029328	50926	Hnrnpdl	heterogeneous nuclear ribonucleoprotein D-like
16.4302	-1.29611	0.525571	0.00334538	0.00540202	ENSMUSG00000096141	627872	Dnah7a	dynein, axonemal, heavy chain 7A
11.5295	-1.71791	0.781077	0.0033492	0.00540759	ENSMUSG00000043099	15248	Hic1	hypermethylated in cancer 1
34.2634	-0.891784	0.327022	0.00335068	0.00540936	ENSMUSG00000083899	NA	NA	NA
889.902	0.128769	0.0439517	0.00335328	0.00541296	ENSMUSG00000031242	67028	2610002M06Rik	RIKEN cDNA 2610002M06 gene
288.541	-0.195991	0.0670074	0.00335462	0.00541451	ENSMUSG00000021361	66154	Tmem14c	transmembrane protein 14C
232.323	0.367667	0.126647	0.00335556	0.00541542	ENSMUSG00000039176	18975	Polg	polymerase (DNA directed), gamma
352.952	0.232287	0.0795189	0.00335836	0.00541933	ENSMUSG00000021033	14874	Gstz1	glutathione transferase zeta 1 (maleylacetoacetate isomerase)
18.8351	1.03919	0.393739	0.00336459	0.00542877	ENSMUSG00000025754	244071	Agbl1	ATP/GTP binding protein-like 1
1384.12	0.469868	0.163036	0.00336521	0.00542916	ENSMUSG00000003847	54446	Nfat5	nuclear factor of activated T cells 5
628.875	0.228921	0.0783754	0.00336559	0.00542916	ENSMUSG00000029059	66469	Prxl2b	peroxiredoxin like 2B
147.89	-0.378027	0.130358	0.00337038	0.00543628	ENSMUSG00000056832	264134	Ttc26	tetratricopeptide repeat domain 26
76.3462	-0.436773	0.151235	0.00337731	0.00544685	ENSMUSG00000038888	233189	Ctu1	cytosolic thiouridylase subunit 1
16.122	2.36849	1.29518	0.00337922	0.00544931	ENSMUSG00000045102	272158	Poln	DNA polymerase N
257.134	0.845763	0.307966	0.00339413	0.00547275	ENSMUSG00000042302	216565	Ehbp1	EH domain binding protein 1
365.935	0.390173	0.134797	0.00340528	0.0054901	ENSMUSG00000034640	99929	Tiparp	TCDD-inducible poly(ADP-ribose) polymerase
568.228	-0.206777	0.0708364	0.00340765	0.00549331	ENSMUSG00000033475	66119	Tomm6	translocase of outer mitochondrial membrane 6
8.96537	-1.31871	0.539725	0.00341108	0.00549822	ENSMUSG00000071552	100043314	Tigit	T cell immunoreceptor with Ig and ITIM domains
17.2794	-2.56496	1.64896	0.00341181	0.00549878	ENSMUSG00000030966	20821	Trim21	tripartite motif-containing 21
154.203	0.524856	0.18328	0.00341802	0.00550818	ENSMUSG00000063171	66184	Rps4l	ribosomal protein S4-like
49.693	-0.877925	0.321884	0.00341946	0.00550987	ENSMUSG00000041623	276852	D11Wsu47e	DNA segment, Chr 11, Wayne State University 47, expressed
5.10669	-2.56412	1.65306	0.00342498	0.00551815	ENSMUSG00000071613	NA	NA	NA
21.7521	-1.02503	0.388071	0.00343225	0.00552925	ENSMUSG00000099655	NA	NA	NA
535.129	-0.229839	0.0789118	0.00345439	0.00556429	ENSMUSG00000021629	69048	Slc30a5	solute carrier family 30 (zinc transporter), member 5
568.445	0.348005	0.120132	0.00345825	0.00556988	ENSMUSG00000008734	64297	Gprc5b	G protein-coupled receptor, family C, group 5, member B
8.72644	-2.48131	1.4561	0.0034598	0.00557176	ENSMUSG00000000791	16161	Il12rb1	interleukin 12 receptor, beta 1
55.9971	-1.21783	0.485615	0.00346943	0.00558663	ENSMUSG00000101678	NA	NA	NA
10.5978	1.63392	0.731846	0.00347941	0.00560208	ENSMUSG00000042417	218630	Ccno	cyclin O
12.6804	-1.02627	0.389427	0.00348427	0.00560927	ENSMUSG00000113941	NA	NA	NA
192.792	0.391146	0.135483	0.00348493	0.0056097	ENSMUSG00000035958	56196	Tdp2	tyrosyl-DNA phosphodiesterase 2
15.5011	-1.24049	0.498203	0.00348859	0.00561497	ENSMUSG00000061702	320208	Tmem91	transmembrane protein 91
921.279	-0.453405	0.157828	0.00350501	0.00564077	ENSMUSG00000031229	22589	Atrx	ATRX, chromatin remodeler
370.364	0.25768	0.0887221	0.00351275	0.00565195	ENSMUSG00000008301	56698	Phax	phosphorylated adaptor for RNA export
135.971	0.291287	0.100436	0.00351271	0.00565195	ENSMUSG00000078970	103784	Dnaaf10	dynein axonemal assembly factor 10
24.267	-0.976936	0.366921	0.00351599	0.00565654	ENSMUSG00000009734	218030	Pou6f2	POU domain, class 6, transcription factor 2
10.578	-2.53687	1.97781	0.00351988	0.00566216	ENSMUSG00000037617	26942	Spag1	sperm associated antigen 1
257.733	-0.276384	0.0953162	0.00354034	0.00569443	ENSMUSG00000031357	67043	Syap1	synapse associated protein 1
6.79674	-1.47481	0.634734	0.00354664	0.00570329	ENSMUSG00000035004	80719	Igsf6	immunoglobulin superfamily, member 6
116.095	0.451713	0.157424	0.0035465	0.00570329	ENSMUSG00000040511	52118	Pvr	poliovirus receptor
2044.73	0.147268	0.0505877	0.00354735	0.0057038	ENSMUSG00000029016	26372	Clcn6	chloride channel, voltage-sensitive 6
20.9586	-1.27162	0.516548	0.00354967	0.00570688	ENSMUSG00000074221	243905	Zfp568	zinc finger protein 568
5.93002	-1.6028	0.714559	0.00355312	0.00571179	ENSMUSG00000083935	NA	NA	NA
49.3435	-0.540475	0.189873	0.00356027	0.00572265	ENSMUSG00000078722	NA	NA	NA
9.24342	-2.54451	1.64251	0.0035624	0.00572543	ENSMUSG00000026928	332579	Card9	caspase recruitment domain family, member 9
147.634	0.40292	0.14008	0.0035801	0.00575258	ENSMUSG00000031951	234740	Tmem231	transmembrane protein 231
323.336	0.38015	0.131972	0.00358003	0.00575258	ENSMUSG00000033854	72258	Kcnk10	potassium channel, subfamily K, member 10
31.7205	-0.690561	0.246975	0.00358234	0.00575555	ENSMUSG00000036091	109685	Hyal3	hyaluronoglucosaminidase 3
5.21967	-2.55055	1.71922	0.00360014	0.00578349	ENSMUSG00000040229	23890	Gpr34	G protein-coupled receptor 34
13.4828	0.978813	0.369125	0.00361647	0.00580909	ENSMUSG00000113964	NA	NA	NA
75.9168	-0.713664	0.256436	0.00362826	0.00582736	ENSMUSG00000096795	73610	Zfp433	zinc finger protein 433
515.273	0.185142	0.0638259	0.00363506	0.00583763	ENSMUSG00000034501	67708	Pcnx4	pecanex homolog 4
282.796	0.242553	0.0837843	0.00363883	0.00584304	ENSMUSG00000026095	70396	Asnsd1	asparagine synthetase domain containing 1
1005.5	0.216624	0.0747918	0.00365345	0.00586586	ENSMUSG00000020590	217463	Snx13	sorting nexin 13
870.219	-0.150599	0.0519074	0.00365804	0.00587256	ENSMUSG00000021264	22632	Yy1	YY1 transcription factor
952.675	0.19731	0.0681133	0.00366916	0.00588976	ENSMUSG00000053329	28295	Gatd3a	glutamine amidotransferase like class 1 domain containing 3A
63.6388	-1.08058	0.418712	0.00368358	0.00591226	ENSMUSG00000008855	15184	Hdac5	histone deacetylase 5
15.6467	-1.00308	0.381409	0.00369014	0.00592212	ENSMUSG00000069270	319164	H2ac6	H2A clustered histone 6
894.688	0.280913	0.0973422	0.0036928	0.00592572	ENSMUSG00000001802	435965	Lrp3	low density lipoprotein receptor-related protein 3
103.174	-0.320894	0.111423	0.00369754	0.00593266	ENSMUSG00000031521	11593	Aga	aspartylglucosaminidase
1645.29	0.114694	0.039578	0.00372252	0.00597208	ENSMUSG00000049940	70804	Pgrmc2	progesterone receptor membrane component 2
109.063	-0.799366	0.291995	0.00372447	0.00597454	ENSMUSG00000042557	20466	Sin3a	transcriptional regulator, SIN3A (yeast)
25.8379	1.33697	0.557567	0.0037299	0.00598259	ENSMUSG00000079014	628900	Serpina3i	serine (or cysteine) peptidase inhibitor, clade A, member 3I
673.441	0.174427	0.0602966	0.00373807	0.00599502	ENSMUSG00000028330	433702	Ncbp1	nuclear cap binding protein subunit 1
5.71533	-1.42036	0.607388	0.00375275	0.00601789	ENSMUSG00000113428	NA	NA	NA
9.34725	-1.85176	0.889644	0.00377011	0.00604506	ENSMUSG00000034041	17095	Lyl1	lymphoblastomic leukemia 1
181.035	-0.257828	0.089496	0.00378463	0.00606766	ENSMUSG00000039356	227715	Exosc2	exosome component 2
48.0527	-1.95267	0.9651	0.00381578	0.00611692	ENSMUSG00000021464	26564	Ror2	receptor tyrosine kinase-like orphan receptor 2
11.606	-0.957815	0.362123	0.00382387	0.0061292	ENSMUSG00000045518	246086	Onecut3	one cut domain, family member 3
18.818	-1.06923	0.415533	0.00384446	0.00616152	ENSMUSG00000091144	628705	Phf11c	PHD finger protein 11C
346.994	0.20073	0.0696739	0.00385438	0.00617673	ENSMUSG00000031016	22390	Wee1	WEE 1 homolog 1 (S. pombe)
12.4262	-1.11747	0.440052	0.00385817	0.0061821	ENSMUSG00000069633	69129	Pex11g	peroxisomal biogenesis factor 11 gamma
21.8133	-1.16469	0.464929	0.00387624	0.00621037	ENSMUSG00000038930	269955	Rccd1	RCC1 domain containing 1
90.4272	-0.798363	0.293133	0.00388991	0.00623158	ENSMUSG00000034271	81703	Jdp2	Jun dimerization protein 2
6.80729	-1.90271	0.932007	0.00389333	0.00623574	ENSMUSG00000018927	20305	Ccl6	chemokine (C-C motif) ligand 6
36.8484	-1.34633	0.566762	0.00389338	0.00623574	ENSMUSG00000028785	15444	Hpca	hippocalcin
80.1514	-0.569464	0.202696	0.00389444	0.00623675	ENSMUSG00000032258	75782	Lca5	Leber congenital amaurosis 5 (human)
108.522	0.413639	0.145308	0.00390542	0.00625363	ENSMUSG00000020357	14257	Flt4	FMS-like tyrosine kinase 4
15.9971	0.980351	0.373743	0.00391806	0.00627317	ENSMUSG00000030641	74041	Ddias	DNA damage-induced apoptosis suppressor
26.0665	-2.07178	1.06407	0.00392257	0.00627969	ENSMUSG00000021280	74190	Exoc3l4	exocyst complex component 3-like 4
6.18794	-1.60665	0.729499	0.00393085	0.00629225	ENSMUSG00000073555	240327	Gm4951	predicted gene 4951
606.907	-0.21035	0.0732114	0.0039398	0.00630587	ENSMUSG00000040824	107686	Snrpd2	small nuclear ribonucleoprotein D2
632.658	-0.18389	0.0639534	0.00394155	0.00630797	ENSMUSG00000028405	11428	Aco1	aconitase 1
7.39531	-1.58515	0.715952	0.00394486	0.00631256	ENSMUSG00000038570	330577	Saxo2	stabilizer of axonemal microtubules 2
1197.29	-0.176155	0.0612673	0.00395156	0.00632188	ENSMUSG00000026748	67448	Plxdc2	plexin domain containing 2
41.314	-2.14011	1.12384	0.00395128	0.00632188	ENSMUSG00000071550	212517	Cfap44	cilia and flagella associated protein 44
11.7726	-1.84269	0.891597	0.00395964	0.0063341	ENSMUSG00000037287	272589	Tbcel	tubulin folding cofactor E-like
38.7802	-0.703778	0.255215	0.00396639	0.00634419	ENSMUSG00000046719	104079	Nxph3	neurexophilin 3
27.86	-2.24536	1.22394	0.00396836	0.00634664	ENSMUSG00000029101	71729	Rgs12	regulator of G-protein signaling 12
573.635	0.200587	0.0698499	0.0039698	0.00634823	ENSMUSG00000027439	74533	Gzf1	GDNF-inducible zinc finger protein 1
27.7345	-1.6449	0.756247	0.0039786	0.0063616	ENSMUSG00000028042	22724	Zbtb7b	zinc finger and BTB domain containing 7B
51.8593	-0.878385	0.328273	0.00398137	0.00636531	ENSMUSG00000047412	235132	Zbtb44	zinc finger and BTB domain containing 44
24.7621	-1.06104	0.413765	0.00400163	0.006397	ENSMUSG00000012126	67586	Ubxn11	UBX domain protein 11
2694.58	0.212685	0.0741636	0.00400497	0.00640163	ENSMUSG00000025220	76055	Oga	O-GlcNAcase
65.0427	0.713228	0.259566	0.00403988	0.0064567	ENSMUSG00000031273	94216	Col4a6	collagen, type IV, alpha 6
27.213	-0.803885	0.296846	0.0040419	0.00645922	ENSMUSG00000071711	246221	Mpst	mercaptopyruvate sulfurtransferase
28.5616	0.815174	0.301639	0.0040446	0.00646282	ENSMUSG00000072082	12449	Ccnf	cyclin F
420.265	0.267138	0.0934942	0.00406358	0.00649242	ENSMUSG00000026765	71897	Lypd6b	LY6/PLAUR domain containing 6B
12.1931	-1.90241	0.939998	0.00406751	0.00649797	ENSMUSG00000104713	100702	Gbp6	guanylate binding protein 6
38.5229	-2.04412	1.05066	0.00407786	0.00651378	ENSMUSG00000063796	19879	Slc22a8	solute carrier family 22 (organic anion transporter), member 8
29.3259	-0.865149	0.323515	0.00408239	0.00652029	ENSMUSG00000009030	67466	Pdcl	phosducin-like
92.7247	0.398514	0.140575	0.00408898	0.00653009	ENSMUSG00000006850	71983	Tmco6	transmembrane and coiled-coil domains 6
11.1573	-1.85593	0.907754	0.00411078	0.00656418	ENSMUSG00000033007	241118	Asic4	acid-sensing (proton-gated) ion channel family member 4
261.811	-0.363192	0.127933	0.00411902	0.00657589	ENSMUSG00000015804	66999	Med28	mediator complex subunit 28
1836.19	1.19424	0.485024	0.00411903	0.00657589	ENSMUSG00000055407	17760	Map6	microtubule-associated protein 6
45.8678	-1.87658	0.924015	0.00413619	0.00660255	ENSMUSG00000024431	14815	Nr3c1	nuclear receptor subfamily 3, group C, member 1
7.20517	-2.00665	1.0249	0.00415917	0.00663849	ENSMUSG00000025503	21351	Taldo1	transaldolase 1
6.49829	-1.48507	0.658068	0.0041617	0.00664179	ENSMUSG00000083706	404328	Olfr1118	olfactory receptor 1118
5.10683	-2.08595	1.09207	0.0041854	0.00667888	ENSMUSG00000040610	27140	Tlx3	T cell leukemia, homeobox 3
87.7515	-1.34359	0.571734	0.00418996	0.00668517	ENSMUSG00000020863	67684	Luc7l3	LUC7-like 3 (S. cerevisiae)
79.6772	0.740086	0.271635	0.00419028	0.00668517	ENSMUSG00000031818	12857	Cox4i1	cytochrome c oxidase subunit 4I1
203.49	-0.408533	0.144617	0.00419236	0.00668776	ENSMUSG00000096463	NA	NA	NA
877.56	-0.182634	0.0639782	0.00420953	0.0067144	ENSMUSG00000003378	14809	Grik5	glutamate receptor, ionotropic, kainate 5 (gamma 2)
61.0141	-1.4357	0.628687	0.00422507	0.00673844	ENSMUSG00000036282	70646	Naa30	N(alpha)-acetyltransferase 30, NatC catalytic subunit
78.2375	-0.472052	0.168096	0.00423218	0.00674904	ENSMUSG00000053916	67311	Nanp	N-acetylneuraminic acid phosphatase
637.224	-0.214794	0.0753699	0.00423475	0.00675238	ENSMUSG00000003623	74114	Crot	carnitine O-octanoyltransferase
6.37424	-1.27049	0.529976	0.00424026	0.00676041	ENSMUSG00000083772	666044	Gm15566	ribosomal protein L19 pseudogene
531.871	0.304003	0.107101	0.0042459	0.00676716	ENSMUSG00000020460	78294	Rps27a	ribosomal protein S27A
103.604	0.420521	0.1492	0.00424521	0.00676716	ENSMUSG00000041079	53858	Rwdd2b	RWD domain containing 2B
8.46126	-1.94185	0.978385	0.00424547	0.00676716	ENSMUSG00000046714	14234	Foxc2	forkhead box C2
1160.46	-0.186163	0.0652871	0.00424808	0.00676987	ENSMUSG00000033365	230673	Ipo13	importin 13
51.3432	-1.1466	0.461636	0.00425731	0.00678384	ENSMUSG00000029521	50883	Chek2	checkpoint kinase 2
6.18796	-1.39503	0.604594	0.00426851	0.00680092	ENSMUSG00000083650	NA	NA	NA
511.378	0.314143	0.110831	0.00428013	0.00681868	ENSMUSG00000036790	245450	Slitrk2	SLIT and NTRK-like family, member 2
73.8601	0.490625	0.175218	0.0042806	0.00681868	ENSMUSG00000063145	72569	Bbs5	Bardet-Biedl syndrome 5 (human)
77.4763	0.390843	0.138535	0.00428556	0.00682582	ENSMUSG00000057219	276905	Armc7	armadillo repeat containing 7
117.419	0.380116	0.134673	0.00429537	0.00684069	ENSMUSG00000032044	71989	Rpusd4	RNA pseudouridylate synthase domain containing 4
13.9411	-2.13501	1.14367	0.00431068	0.00686431	ENSMUSG00000017670	140579	Elmo2	engulfment and cell motility 2
3810.84	0.100237	0.0351484	0.00431686	0.00687338	ENSMUSG00000024897	319924	Apba1	amyloid beta (A4) precursor protein binding, family A, member 1
645.185	0.870948	0.328719	0.00434861	0.00692317	ENSMUSG00000036112	56307	Metap2	methionine aminopeptidase 2
432.568	-0.196694	0.069205	0.00436078	0.00694178	ENSMUSG00000036835	66340	Psenen	presenilin enhancer gamma secretase subunit
17.1407	-1.10548	0.441777	0.00437589	0.00696506	ENSMUSG00000076928	NA	NA	NA
7.69317	-1.15068	0.465911	0.00438944	0.00698586	ENSMUSG00000112550	NA	NA	NA
745.104	1.26881	0.532256	0.00441039	0.00701842	ENSMUSG00000020142	55963	Slc1a4	solute carrier family 1 (glutamate/neutral amino acid transporter), member 4
432.643	-0.446479	0.159502	0.0044306	0.00704979	ENSMUSG00000056158	72605	Car10	carbonic anhydrase 10
45.3545	-0.588184	0.213026	0.00443909	0.00706252	ENSMUSG00000090667	330390	Mdfic2	MyoD family inhibitor domain containing 2
114.062	-0.379157	0.134836	0.00444046	0.00706391	ENSMUSG00000062012	22654	Zfp13	zinc finger protein 13
22.1955	-1.57058	0.721649	0.00445354	0.00708395	ENSMUSG00000074449	100040599	Potefam3a	POTE ankyrin domain family member 3A
9.18412	2.20128	1.21885	0.00445796	0.0070902	ENSMUSG00000005983	73261	1700037C18Rik	RIKEN cDNA 1700037C18 gene
11.8	1.08262	0.431137	0.00446028	0.0070931	ENSMUSG00000072492	100151693	Gm10364	glyceraldehyde-3-phosphate dehydrogenase pseudogene
54.5555	-0.651635	0.238021	0.00446787	0.00710439	ENSMUSG00000039458	268783	Mtmr12	myotubularin related protein 12
133.334	-1.34251	0.577387	0.00448559	0.00713176	ENSMUSG00000029249	19712	Rest	RE1-silencing transcription factor
48.4152	1.23961	0.516954	0.0044917	0.00714069	ENSMUSG00000026213	71728	Stk11ip	serine/threonine kinase 11 interacting protein
58.6064	-1.34272	0.577704	0.00449469	0.00714465	ENSMUSG00000099689	73729	Zfp383	zinc finger protein 383
5.53335	-1.45078	0.645275	0.00451444	0.00717526	ENSMUSG00000006235	13857	Epor	erythropoietin receptor
165.237	-0.453583	0.162564	0.00453335	0.00720452	ENSMUSG00000001786	69754	Fbxo7	F-box protein 7
6.07024	-1.31677	0.563222	0.00455025	0.00723056	ENSMUSG00000101564	435647	Gm5703	MYB binding protein (P160) 1a pseudogene
20.5319	0.961953	0.372628	0.0045544	0.00723636	ENSMUSG00000019461	70310	Plscr3	phospholipid scramblase 3
6.22808	-1.99035	1.03267	0.004558	0.00724129	ENSMUSG00000050370	12642	Ch25h	cholesterol 25-hydroxylase
91.0522	-0.551241	0.199634	0.00458865	0.00728917	ENSMUSG00000094370	NA	NA	NA
86.6211	-0.354049	0.126201	0.00459378	0.00729651	ENSMUSG00000006021	70394	Kptn	kaptin
336.978	0.388007	0.138642	0.00460469	0.00731302	ENSMUSG00000050587	241568	Lrrc4c	leucine rich repeat containing 4C
165.069	-0.460179	0.165341	0.00461032	0.00732116	ENSMUSG00000055531	432508	Cpsf6	cleavage and polyadenylation specific factor 6
127.547	-1.07234	0.427971	0.00461602	0.0073294	ENSMUSG00000074899	640524	Sptbn5	spectrin beta, non-erythrocytic 5
7.14255	-2.43177	1.76512	0.00461741	0.00733081	ENSMUSG00000054252	14184	Fgfr3	fibroblast growth factor receptor 3
252.048	0.673521	0.247739	0.00461836	0.0073315	ENSMUSG00000042472	52708	Zfp410	zinc finger protein 410
152.404	-0.456042	0.163848	0.00462222	0.00733682	ENSMUSG00000079364	100041874	Gm3558	predicted gene 3558
5.90391	-1.47525	0.66371	0.00462555	0.00734129	ENSMUSG00000069310	319148	H3c3	H3 clustered histone 3
7.9617	-2.42111	1.60692	0.00463685	0.00735841	ENSMUSG00000037206	26968	Islr	immunoglobulin superfamily containing leucine-rich repeat
533.662	-0.330145	0.117666	0.00464437	0.00736953	ENSMUSG00000017548	52615	Suz12	SUZ12 polycomb repressive complex 2 subunit
80.8213	-2.28894	2.26715	0.00465789	0.00738936	ENSMUSG00000037674	319758	Rfx7	regulatory factor X, 7
53.9548	-0.562888	0.204466	0.00465754	0.00738936	ENSMUSG00000058385	319181	H2bc8	H2B clustered histone 8
6.12763	-1.25982	0.531621	0.00465886	0.00739008	ENSMUSG00000117974	100416145	Tuba-rs1	tubulin alpha, related sequence 1
22.7207	-0.768511	0.2872	0.00466634	0.00740112	ENSMUSG00000029136	71336	Rbks	ribokinase
72.735	1.76303	0.862761	0.00467956	0.00742128	ENSMUSG00000018428	11640	Akap1	A kinase (PRKA) anchor protein 1
30.2854	-2.32694	2.13311	0.00468204	0.00742439	ENSMUSG00000021978	54616	Extl3	exostosin-like glycosyltransferase 3
207.934	0.455335	0.163841	0.00468441	0.0074265	ENSMUSG00000008690	52683	Ncaph2	non-SMC condensin II complex, subunit H2
111.963	-0.402332	0.144188	0.00468423	0.0074265	ENSMUSG00000061533	75216	Cep128	centrosomal protein 128
21.0422	-2.33538	1.41427	0.00471624	0.00747614	ENSMUSG00000048661	380664	Lemd3	LEM domain containing 3
1008.24	0.3312	0.118286	0.00472592	0.00749065	ENSMUSG00000061576	13483	Dpp6	dipeptidylpeptidase 6
60.8418	-0.712994	0.264535	0.00472873	0.00749429	ENSMUSG00000040158	76281	Tax1bp3	Tax1 (human T cell leukemia virus type I) binding protein 3
5.45752	-1.72756	0.839117	0.00473664	0.007506	ENSMUSG00000022362	NA	NA	NA
121.476	-0.565936	0.206084	0.00474191	0.00751351	ENSMUSG00000026843	320267	Fubp3	far upstream element (FUSE) binding protein 3
321.876	1.92561	0.990001	0.00476286	0.00754588	ENSMUSG00000021111	18789	Papola	poly (A) polymerase alpha
33.2602	0.835923	0.317072	0.00476361	0.00754624	ENSMUSG00000090841	17904	Myl6	myosin, light polypeptide 6, alkali, smooth muscle and non-muscle
5.32164	-1.53806	0.708707	0.0047687	0.00755346	ENSMUSG00000042784	17829	Muc1	mucin 1, transmembrane
127.452	-0.524738	0.190424	0.00477449	0.0075618	ENSMUSG00000096914	270049	Galntl6	UDP-N-acetyl-alpha-D-galactosamine:polypeptide N-acetylgalactosaminyltransferase-like 6
239.018	-0.274308	0.0978869	0.00481111	0.00761897	ENSMUSG00000020715	78943	Ern1	endoplasmic reticulum (ER) to nucleus signalling 1
50.2631	-0.871467	0.333407	0.00481754	0.00762815	ENSMUSG00000026047	72050	Poglut2	protein O-glucosyltransferase 2
60.8006	0.56879	0.207586	0.00481797	0.00762815	ENSMUSG00000062906	170787	Hdac10	histone deacetylase 10
5.38793	-1.44705	0.650394	0.00482974	0.00764593	ENSMUSG00000091594	115486519	LOC115486519	zinc finger protein 120-like
29.6443	-2.32251	1.40902	0.00483614	0.00765523	ENSMUSG00000026817	11636	Ak1	adenylate kinase 1
125.39	0.551039	0.20087	0.00484738	0.00767217	ENSMUSG00000034729	64657	Mrps10	mitochondrial ribosomal protein S10
7.32802	-1.31599	0.568936	0.00486605	0.00770088	ENSMUSG00000043948	259063	Olfr691	olfactory receptor 691
364.281	0.682462	0.253271	0.00491205	0.00777281	ENSMUSG00000032212	66660	Sltm	SAFB-like, transcription modulator
812.672	-0.16553	0.0589856	0.00491676	0.00777941	ENSMUSG00000025337	66711	Sbds	SBDS ribosome maturation factor
238.615	0.305336	0.109402	0.00491839	0.00778113	ENSMUSG00000060152	117109	Pop5	processing of precursor 5, ribonuclease P/MRP family (S. cerevisiae)
34.4295	-1.73598	0.85275	0.00495535	0.00783874	ENSMUSG00000041135	192656	Ripk2	receptor (TNFRSF)-interacting serine-threonine kinase 2
180.537	-0.347986	0.125157	0.00497828	0.00787347	ENSMUSG00000025759	72175	Mfsd8	major facilitator superfamily domain containing 8
57.608	-0.461052	0.167174	0.0049784	0.00787347	ENSMUSG00000032968	16322	Inha	inhibin alpha
3604.52	0.315691	0.113342	0.00498144	0.00787741	ENSMUSG00000076432	22630	Ywhaq	tyrosine 3-monooxygenase/tryptophan 5-monooxygenase activation protein theta
278.922	0.449356	0.162814	0.00498832	0.00788742	ENSMUSG00000017264	50912	Exosc10	exosome component 10
5.74272	-1.32291	0.575673	0.00499679	0.00789994	ENSMUSG00000028979	17175	Masp2	mannan-binding lectin serine peptidase 2
46.8058	-0.485756	0.17661	0.00500166	0.00790677	ENSMUSG00000074194	244556	Zfp791	zinc finger protein 791
279.177	0.369931	0.133326	0.00500837	0.0079165	ENSMUSG00000024101	68767	Washc1	WASH complex subunit 1
367.383	-0.413406	0.149449	0.00501016	0.00791846	ENSMUSG00000040842	213491	Szrd1	SUZ RNA binding domain containing 1
565.849	1.55495	0.726631	0.00501335	0.00792263	ENSMUSG00000004565	50767	Pnpla6	patatin-like phospholipase domain containing 6
153.457	0.661518	0.245462	0.00502321	0.00793734	ENSMUSG00000046947	57869	Adck2	aarF domain containing kinase 2
115.935	-0.621552	0.22952	0.00504084	0.00796433	ENSMUSG00000094030	NA	NA	NA
15.8225	-1.46503	0.667085	0.0050419	0.00796512	ENSMUSG00000022123	64929	Scel	sciellin
39.027	1.47865	0.676117	0.00504345	0.0079667	ENSMUSG00000061904	18674	Slc25a3	solute carrier family 25 (mitochondrial carrier, phosphate carrier), member 3
224.465	0.237556	0.0851058	0.00504503	0.00796832	ENSMUSG00000060679	69527	Mrps9	mitochondrial ribosomal protein S9
13.646	-0.980026	0.386909	0.00505963	0.00799049	ENSMUSG00000096107	NA	NA	NA
2618.8	0.685926	0.255778	0.00508276	0.00802614	ENSMUSG00000040549	75786	Ckap5	cytoskeleton associated protein 5
227.373	0.304429	0.1095	0.00508637	0.00803096	ENSMUSG00000020623	26399	Map2k6	mitogen-activated protein kinase kinase 6
252.012	0.520291	0.190216	0.00509721	0.00804719	ENSMUSG00000005161	21672	Prdx2	peroxiredoxin 2
524.834	0.234126	0.0840202	0.0051256	0.00809113	ENSMUSG00000003402	19089	Prkcsh	protein kinase C substrate 80K-H
241.824	0.543283	0.199231	0.00512742	0.00809312	ENSMUSG00000034575	210106	Tent4a	terminal nucleotidyltransferase 4A
115.166	0.318785	0.114931	0.00515484	0.0081355	ENSMUSG00000024312	57315	Wdr46	WD repeat domain 46
6.02987	-1.94582	1.02472	0.00515723	0.00813837	ENSMUSG00000021219	50779	Rgs6	regulator of G-protein signaling 6
8.74757	-1.02962	0.413396	0.0052053	0.00821333	ENSMUSG00000021815	74843	Mss51	MSS51 mitochondrial translational activator
29.9279	-0.640138	0.237949	0.00521391	0.00822601	ENSMUSG00000042118	64918	Bhmt2	betaine-homocysteine methyltransferase 2
144.472	-0.350475	0.126787	0.00522364	0.00823955	ENSMUSG00000051236	320183	Msrb3	methionine sulfoxide reductase B3
4.86941	-1.65144	0.800031	0.00522344	0.00823955	ENSMUSG00000068523	14707	Gng5	guanine nucleotide binding protein (G protein), gamma 5
2699.2	0.139664	0.0500913	0.00522866	0.00824657	ENSMUSG00000020964	20338	Sel1l	sel-1 suppressor of lin-12-like (C. elegans)
104.786	-0.371475	0.134667	0.00525805	0.008292	ENSMUSG00000033106	66432	Slc7a6os	solute carrier family 7, member 6 opposite strand
5.83684	-1.31162	0.574348	0.00529776	0.00835371	ENSMUSG00000091426	100417136	Gm17228	predicted gene 17228
82.9843	-1.95468	1.03993	0.00532275	0.00839219	ENSMUSG00000033740	240690	St18	suppression of tumorigenicity 18
262.001	0.272927	0.0985753	0.0053384	0.00841503	ENSMUSG00000030811	233902	Fbxl19	F-box and leucine-rich repeat protein 19
26.1636	0.718439	0.270917	0.00533829	0.00841503	ENSMUSG00000110360	NA	NA	NA
270.5	-0.317138	0.114805	0.00534053	0.00841745	ENSMUSG00000070426	75212	Rnf121	ring finger protein 121
12.8154	-0.827331	0.318207	0.00535788	0.00844387	ENSMUSG00000058351	66487	Smim4	small integral membrane protein 4
45.2742	-1.31065	0.574875	0.0053599	0.00844614	ENSMUSG00000006154	67425	Eps8l1	EPS8-like 1
46.6928	-0.574091	0.212461	0.00537354	0.0084667	ENSMUSG00000092167	100042149	Gm3696	predicted gene 3696
342.226	0.320407	0.116101	0.00537626	0.00847005	ENSMUSG00000021710	75805	Nln	neurolysin (metallopeptidase M3 family)
18.8485	-0.801544	0.306926	0.00537881	0.00847315	ENSMUSG00000110649	NA	NA	NA
42.3096	0.52195	0.192123	0.0053823	0.00847771	ENSMUSG00000026039	68549	Sgo2a	shugoshin 2A
44.8328	0.480939	0.176344	0.00538467	0.00848052	ENSMUSG00000028076	12479	Cd1d1	CD1d1 antigen
1163.39	0.212106	0.0764976	0.00538588	0.00848149	ENSMUSG00000033061	19711	Resp18	regulated endocrine-specific protein 18
7.41648	-2.2335	1.33639	0.00539024	0.00848743	ENSMUSG00000021835	12159	Bmp4	bone morphogenetic protein 4
381.136	0.265204	0.0958855	0.00540178	0.00850466	ENSMUSG00000063632	20666	Sox11	SRY (sex determining region Y)-box 11
46.689	-0.829649	0.319607	0.00540337	0.00850623	ENSMUSG00000036309	21402	Skp1	S-phase kinase-associated protein 1
5.52318	-1.5052	0.702988	0.00542131	0.00853354	ENSMUSG00000029072	83771	Tas1r3	taste receptor, type 1, member 3
63.5487	-2.12172	1.2046	0.00543027	0.0085467	ENSMUSG00000020594	80913	Pum2	pumilio RNA-binding family member 2
106.059	-1.35403	0.603598	0.00543851	0.00855874	ENSMUSG00000041482	667742	Piezo2	piezo-type mechanosensitive ion channel component 2
15.7013	-1.01918	0.41074	0.00544217	0.00856356	ENSMUSG00000040838	NA	NA	NA
108.8	0.446088	0.163311	0.00544997	0.00857491	ENSMUSG00000039221	68028	Rpl22l1	ribosomal protein L22 like 1
7.89933	-1.07862	0.442202	0.0054693	0.00860438	ENSMUSG00000096257	100504112	Ccer2	coiled-coil glutamate-rich protein 2
1101.79	0.160561	0.057937	0.0054835	0.00862576	ENSMUSG00000029169	13204	Dhx15	DEAH (Asp-Glu-Ala-His) box polypeptide 15
96.028	-0.542585	0.200627	0.00548847	0.00863263	ENSMUSG00000035126	242584	Dnai4	dynein axonemal intermediate chain 4
437.521	-0.202467	0.0731979	0.0055132	0.00867058	ENSMUSG00000038150	66612	Ormdl3	ORM1-like 3 (S. cerevisiae)
759.042	0.162402	0.0586482	0.00551841	0.00867783	ENSMUSG00000024026	109801	Glo1	glyoxalase 1
14.3309	-1.17977	0.499281	0.00553105	0.00869676	ENSMUSG00000032344	214763	Cgas	cyclic GMP-AMP synthase
22.2607	-1.06868	0.43785	0.00554886	0.0087238	ENSMUSG00000078546	70081	Zfp995	zinc finger protein 995
259.541	0.542296	0.2008	0.00555191	0.00872764	ENSMUSG00000034848	73668	Ttc21b	tetratricopeptide repeat domain 21B
161.417	0.266566	0.0967513	0.00557813	0.0087679	ENSMUSG00000022359	76773	Wdyhv1	WDYHV motif containing 1
1110.47	-0.185632	0.0671707	0.00558034	0.00877041	ENSMUSG00000020372	14694	Rack1	receptor for activated C kinase 1
1660.74	0.182277	0.065959	0.00558691	0.00877977	ENSMUSG00000033379	114143	Atp6v0b	ATPase, H+ transporting, lysosomal V0 subunit B
315.752	0.209662	0.0759453	0.00559216	0.00878707	ENSMUSG00000039680	121022	Mrps6	mitochondrial ribosomal protein S6
21.1563	0.908969	0.357926	0.00560252	0.00880239	ENSMUSG00000095687	100037283	Rnaset2a	ribonuclease T2A
142.533	-2.0023	1.09612	0.00560496	0.00880525	ENSMUSG00000068699	68794	Flnc	filamin C, gamma
20.8128	-1.65313	0.813033	0.00562473	0.00883535	ENSMUSG00000095677	100040531	Dynlt1f	dynein light chain Tctex-type 1F
24.3421	-0.866268	0.338235	0.00564282	0.0088628	ENSMUSG00000045268	195522	Zfp691	zinc finger protein 691
10.136	0.94303	0.374781	0.00564974	0.0088727	ENSMUSG00000050503	74165	Fbxl22	F-box and leucine-rich repeat protein 22
546.645	-0.23126	0.0839812	0.00567411	0.00890998	ENSMUSG00000022376	11514	Adcy8	adenylate cyclase 8
25.1119	1.17324	0.497697	0.0056841	0.00892471	ENSMUSG00000030592	20190	Ryr1	ryanodine receptor 1, skeletal muscle
68.5717	-2.05979	1.15609	0.00568839	0.00893047	ENSMUSG00000017314	50997	Mpp2	membrane protein, palmitoylated 2 (MAGUK p55 subfamily member 2)
5.71084	-1.5034	0.708122	0.00569101	0.00893359	ENSMUSG00000050010	330096	Shisa3	shisa family member 3
132.558	-0.677073	0.255906	0.00570719	0.00895802	ENSMUSG00000037013	268996	Ss18	SS18, nBAF chromatin remodeling complex subunit
66.0245	-2.10873	1.20875	0.00571068	0.00896252	ENSMUSG00000048939	268878	Atp13a5	ATPase type 13A5
9.08249	-2.03068	1.12876	0.00571495	0.00896824	ENSMUSG00000098950	NA	NA	NA
18.1647	-1.59918	0.77701	0.0057419	0.00900955	ENSMUSG00000030452	93790	Nipa2	non imprinted in Prader-Willi/Angelman syndrome 2 homolog (human)
1380.31	0.334803	0.12238	0.00574327	0.00901072	ENSMUSG00000036550	234594	Cnot1	CCR4-NOT transcription complex, subunit 1
7.33181	-1.30305	0.577242	0.00576215	0.00903935	ENSMUSG00000096770	100043684	Amy2a4	amylase 2a4
103.261	-0.356087	0.13044	0.00578314	0.00907129	ENSMUSG00000016496	60533	Cd274	CD274 antigen
19.4772	-1.81016	0.938934	0.00579236	0.00908475	ENSMUSG00000030323	81896	Ift122	intraflagellar transport 122
245.319	-0.241882	0.0880938	0.00579305	0.00908484	ENSMUSG00000053414	26559	Hunk	hormonally upregulated Neu-associated kinase
27.4798	-0.787308	0.303752	0.00580378	0.00910068	ENSMUSG00000115920	NA	NA	NA
39.4545	-1.09733	0.456688	0.00582245	0.00912874	ENSMUSG00000030987	20866	Stim1	stromal interaction molecule 1
40.0563	-0.62211	0.233944	0.00582295	0.00912874	ENSMUSG00000074403	319154	H3c13	H3 clustered histone 13
607.485	0.243811	0.0888886	0.00583961	0.00915387	ENSMUSG00000057101	210135	Zfp180	zinc finger protein 180
6.06574	-1.28262	0.566273	0.00587002	0.00920053	ENSMUSG00000030364	94071	Clec2h	C-type lectin domain family 2, member h
78.7586	0.552279	0.206161	0.00587316	0.00920444	ENSMUSG00000024844	23825	Banf1	BAF nuclear assembly factor 1
51.5254	-0.631719	0.238155	0.00587954	0.00921343	ENSMUSG00000030008	73327	Pradc1	protease-associated domain containing 1
70.9189	1.05471	0.434426	0.00589603	0.00923827	ENSMUSG00000030498	14453	Gas2	growth arrest specific 2
277.193	0.473384	0.175429	0.00590515	0.00925155	ENSMUSG00000052488	27967	Cherp	calcium homeostasis endoplasmic reticulum protein
254.399	-0.545844	0.203792	0.00591398	0.00926438	ENSMUSG00000044098	229675	Rsbn1	rosbin, round spermatid basic protein 1
882.529	-0.441051	0.163045	0.00592192	0.0092758	ENSMUSG00000020571	71853	Pdia6	protein disulfide isomerase associated 6
377.658	0.318953	0.116974	0.00594795	0.00931557	ENSMUSG00000035790	66994	Cep19	centrosomal protein 19
11.8753	-2.00628	1.11988	0.00600183	0.00939891	ENSMUSG00000066058	242653	Cldn19	claudin 19
28.3341	0.832353	0.325603	0.00602105	0.00942799	ENSMUSG00000030677	110033	Kif22	kinesin family member 22
918.27	0.234905	0.0859571	0.00603941	0.0094557	ENSMUSG00000061911	17933	Myt1l	myelin transcription factor 1-like
154.963	-0.31429	0.11546	0.00604484	0.00946317	ENSMUSG00000049624	235504	Slc17a5	solute carrier family 17 (anion/sugar transporter), member 5
6.83216	-1.15821	0.494071	0.00605502	0.00947808	ENSMUSG00000081805	NA	NA	NA
39.5607	-1.78086	0.924942	0.00606786	0.00949715	ENSMUSG00000039316	76438	Rftn1	raftlin lipid raft linker 1
57.6211	-0.417227	0.154424	0.0060739	0.00950557	ENSMUSG00000083855	NA	NA	NA
81.2294	-0.513583	0.191802	0.0060903	0.0095302	ENSMUSG00000044730	194268	9930104L06Rik	RIKEN cDNA 9930104L06 gene
518.288	-1.88418	1.01317	0.00611971	0.00957517	ENSMUSG00000066571	233103	Garre1	granule associated Rac and RHOG effector 1
149.609	-0.357175	0.131806	0.00613996	0.0096058	ENSMUSG00000058267	64659	Mrps14	mitochondrial ribosomal protein S14
92.4064	-0.407698	0.151157	0.00619587	0.00969223	ENSMUSG00000021967	67840	Mrpl57	mitochondrial ribosomal protein L57
92.6658	-0.430864	0.160041	0.00619661	0.00969233	ENSMUSG00000039372	381270	Marchf4	membrane associated ring-CH-type finger 4
92.4995	-0.359338	0.132791	0.00620353	0.00970209	ENSMUSG00000037214	73754	Thap1	THAP domain containing, apoptosis associated protein 1
146.749	0.762901	0.295823	0.00622673	0.00973732	ENSMUSG00000036167	223828	Pphln1	periphilin 1
62.5956	-0.46866	0.174758	0.00622772	0.0097378	ENSMUSG00000045519	434377	Zfp560	zinc finger protein 560
23.9501	-1.83356	0.97545	0.00626878	0.00980093	ENSMUSG00000033149	208177	Phldb2	pleckstrin homology like domain, family B, member 2
5.98459	-1.75636	0.911948	0.00627145	0.00980404	ENSMUSG00000047330	57814	Kcne4	potassium voltage-gated channel, Isk-related subfamily, gene 4
9.69287	-1.07625	0.45065	0.00629652	0.00984217	ENSMUSG00000060445	320558	Sycp2	synaptonemal complex protein 2
181.579	-0.25973	0.0956865	0.00632942	0.00989252	ENSMUSG00000045435	212090	Tmem60	transmembrane protein 60
463.182	-0.188433	0.0692346	0.00633523	0.00990051	ENSMUSG00000095139	18992	Pou3f2	POU domain, class 3, transcription factor 2
67.5175	0.404176	0.150262	0.00634778	0.00991905	ENSMUSG00000068115	78177	Ninl	ninein-like
16.9594	-2.17091	1.33366	0.00635447	0.00992843	ENSMUSG00000029186	67073	Pi4k2b	phosphatidylinositol 4-kinase type 2 beta
28.8391	-2.15094	2.08951	0.00637334	0.00995682	ENSMUSG00000031734	16373	Irx3	Iroquois related homeobox 3
134.213	0.512887	0.192863	0.00643392	0.0100504	ENSMUSG00000074793	72630	Hspa12b	heat shock protein 12B
114.429	0.680514	0.261426	0.00643539	0.0100516	ENSMUSG00000020549	68626	Elac2	elaC ribonuclease Z 2
39.4582	1.10483	0.468279	0.00643976	0.0100573	ENSMUSG00000003868	20174	Ruvbl2	RuvB-like protein 2
729.74	-2.19641	1.38301	0.00645019	0.0100725	ENSMUSG00000026519	208795	Tmem63a	transmembrane protein 63a
1007.09	-0.18998	0.0700003	0.00648106	0.0101185	ENSMUSG00000025823	12304	Pdia4	protein disulfide isomerase associated 4
14.0062	-1.34054	0.613788	0.00648108	0.0101185	ENSMUSG00000029163	100952	Emilin1	elastin microfibril interfacer 1
803.329	-0.192146	0.0708317	0.00650222	0.0101504	ENSMUSG00000025037	17161	Maoa	monoamine oxidase A
9.35275	-1.10749	0.470595	0.00650871	0.0101595	ENSMUSG00000032436	102545	Cmtm7	CKLF-like MARVEL transmembrane domain containing 7
135.181	1.17183	0.508138	0.0065142	0.0101662	ENSMUSG00000034930	20166	Rtkn	rhotekin
117.114	0.435595	0.162877	0.00651441	0.0101662	ENSMUSG00000041351	110351	Rap1gap	Rap1 GTPase-activating protein
59.2713	-0.620998	0.236975	0.0065285	0.010187	ENSMUSG00000014773	13388	Dll1	delta like canonical Notch ligand 1
315.119	0.224617	0.0829502	0.00653456	0.0101954	ENSMUSG00000109865	50497	Hspa14	heat shock protein 14
167.157	-0.775455	0.303415	0.00653854	0.0102005	ENSMUSG00000032727	218613	Mier3	MIER family member 3
247.146	0.216687	0.0800133	0.00654543	0.0102101	ENSMUSG00000039427	208211	Alg1	asparagine-linked glycosylation 1 (beta-1,4-mannosyltransferase)
467.299	-0.203155	0.0750046	0.00656364	0.0102374	ENSMUSG00000063406	73130	Tmed5	transmembrane p24 trafficking protein 5
80.0742	0.389828	0.145394	0.00656951	0.0102455	ENSMUSG00000027243	241547	Harbi1	harbinger transposase derived 1
237.474	-0.254247	0.0940733	0.00657045	0.0102458	ENSMUSG00000053460	56316	Ggcx	gamma-glutamyl carboxylase
74.3571	-0.371911	0.138577	0.00658576	0.0102686	ENSMUSG00000044949	327900	Ubtd2	ubiquitin domain containing 2
48.3723	-1.09514	0.464496	0.00658691	0.0102693	ENSMUSG00000041132	100637	N4bp2l1	NEDD4 binding protein 2-like 1
896.704	0.455107	0.170774	0.00660992	0.0103029	ENSMUSG00000027652	228850	Ralgapb	Ral GTPase activating protein, beta subunit (non-catalytic)
52.9245	-1.20508	0.529493	0.00660928	0.0103029	ENSMUSG00000028745	12345	Capzb	capping protein (actin filament) muscle Z-line, beta
425.672	0.27749	0.102936	0.00664828	0.0103616	ENSMUSG00000096472	12581	Cdkn2d	cyclin dependent kinase inhibitor 2D
200.677	0.528788	0.200074	0.00666344	0.0103841	ENSMUSG00000061411	329540	Nol4l	nucleolar protein 4-like
255.57	-0.284836	0.105734	0.00666514	0.0103856	ENSMUSG00000058558	100503670	Rpl5	ribosomal protein L5
1340.82	0.234614	0.086898	0.0066713	0.0103941	ENSMUSG00000021277	22031	Traf3	TNF receptor-associated factor 3
24.9953	-2.0581	1.2112	0.00668279	0.0104108	ENSMUSG00000021916	76485	Glt8d1	glycosyltransferase 8 domain containing 1
6.70061	-2.24927	1.75933	0.00668473	0.0104127	ENSMUSG00000090019	16205	Gimap1	GTPase, IMAP family member 1
8.24074	-2.08977	1.24924	0.00668721	0.0104155	ENSMUSG00000090523	71683	Gypc	glycophorin C
5.54505	-1.28249	0.57948	0.00670158	0.0104367	ENSMUSG00000050600	100043757	Zfp831	zinc finger protein 831
14.8761	-1.06067	0.446542	0.00670685	0.0104438	ENSMUSG00000016940	70382	Kctd2	potassium channel tetramerisation domain containing 2
9.92864	-1.87313	1.02645	0.00670995	0.0104475	ENSMUSG00000037211	24063	Spry1	sprouty RTK signaling antagonist 1
168.84	-1.69016	0.872495	0.00671512	0.0104544	ENSMUSG00000048038	329366	Ccdc187	coiled-coil domain containing 187
42.8177	-1.87763	1.03084	0.00671836	0.0104583	ENSMUSG00000030994	71007	D7Ertd443e	DNA segment, Chr 7, ERATO Doi 443, expressed
218.986	0.52108	0.197247	0.00673022	0.0104756	ENSMUSG00000036932	26926	Aifm1	apoptosis-inducing factor, mitochondrion-associated 1
20.891	-1.79755	0.961448	0.00674171	0.0104924	ENSMUSG00000029298	236573	Gbp9	guanylate-binding protein 9
257.332	-0.443523	0.166756	0.00676767	0.0105316	ENSMUSG00000031352	15159	Hccs	holocytochrome c synthetase
153.922	-1.37891	0.644926	0.006787	0.0105606	ENSMUSG00000000223	13497	Drp2	dystrophin related protein 2
14.4166	-1.29714	0.591067	0.00683451	0.0106334	ENSMUSG00000028744	212555	Slc66a1	solute carrier family 66 member 1
64.5985	0.878894	0.353674	0.0068392	0.0106395	ENSMUSG00000037624	16526	Kcnk2	potassium channel, subfamily K, member 2
138.182	-0.349925	0.130838	0.00685153	0.0106575	ENSMUSG00000089917	68556	Uckl1	uridine-cytidine kinase 1-like 1
10.2423	-1.05345	0.44411	0.00685537	0.0106623	ENSMUSG00000106499	668858	Gm9403	heat shock protein 90 alpha (cytosolic), class B member 1 pseudogene
100.693	0.890734	0.359641	0.00686629	0.0106782	ENSMUSG00000037750	216971	Fam222b	family with sequence similarity 222, member B
8.99741	2.23766	1.74679	0.00687773	0.0106948	ENSMUSG00000031478	23954	Nek3	NIMA (never in mitosis gene a)-related expressed kinase 3
63.4419	-0.493257	0.186793	0.00690398	0.0107345	ENSMUSG00000042854	76367	Trp53rkb	transformation related protein 53 regulating kinase B
83.2266	-0.358443	0.134233	0.00690605	0.0107365	ENSMUSG00000026097	227102	Ormdl1	ORM1-like 1 (S. cerevisiae)
10.6542	-0.950606	0.389943	0.00691159	0.010744	ENSMUSG00000114494	NA	NA	NA
346.634	0.888113	0.35872	0.00691323	0.0107453	ENSMUSG00000004366	20604	Sst	somatostatin
253.139	-0.477373	0.180615	0.00693892	0.0107841	ENSMUSG00000037089	73836	Slc35b2	solute carrier family 35, member B2
20.8102	-1.44926	0.696934	0.00694391	0.0107907	ENSMUSG00000048218	105827	Amigo2	adhesion molecule with Ig like domain 2
18.1119	-0.840936	0.336408	0.00696299	0.0108192	ENSMUSG00000037994	97086	Slc9b2	solute carrier family 9, subfamily B (NHA2, cation proton antiporter 2), member 2
1337.41	-0.19972	0.0743502	0.00702626	0.0109163	ENSMUSG00000062270	21761	Morf4l1	mortality factor 4 like 1
458.851	0.201674	0.0751189	0.00705326	0.0109571	ENSMUSG00000020184	17246	Mdm2	transformed mouse 3T3 cell double minute 2
5.40708	-1.57743	0.793841	0.00706117	0.0109682	ENSMUSG00000026669	70024	Mcm10	minichromosome maintenance 10 replication initiation factor
21.9613	0.663462	0.257442	0.00706935	0.0109797	ENSMUSG00000090236	80733	Car15	carbonic anhydrase 15
147.55	-0.358147	0.134615	0.00711056	0.0110425	ENSMUSG00000033055	223690	Ankrd54	ankyrin repeat domain 54
7.79928	-2.21462	1.5147	0.00711378	0.0110463	ENSMUSG00000028601	52430	Echdc2	enoyl Coenzyme A hydratase domain containing 2
40.3598	0.540788	0.206676	0.00712396	0.0110609	ENSMUSG00000036537	69942	Rnf113a1	ring finger protein 113A1
848.542	0.309996	0.116242	0.00714744	0.0110962	ENSMUSG00000038178	215113	Slc43a2	solute carrier family 43, member 2
999.169	-0.167067	0.0622657	0.00715157	0.0111014	ENSMUSG00000022270	66270	Retreg1	reticulophagy regulator 1
121.379	-1.36686	0.643653	0.00718746	0.0111559	ENSMUSG00000020770	217331	Unk	unkempt family zinc finger
32.7565	-0.833792	0.33462	0.00719497	0.0111663	ENSMUSG00000027935	68328	Rab13	RAB13, member RAS oncogene family
6.28668	-2.2231	1.69869	0.00720311	0.0111766	ENSMUSG00000018427	77864	Ypel2	yippee like 2
278.446	-0.271023	0.101516	0.00720295	0.0111766	ENSMUSG00000052533	227699	Nup188	nucleoporin 188
280.64	0.188393	0.0703368	0.00721349	0.0111915	ENSMUSG00000039824	216459	Myl6b	myosin, light polypeptide 6B
32.0032	-0.812687	0.324833	0.00721679	0.0111954	ENSMUSG00000054667	16370	Irs4	insulin receptor substrate 4
106.731	-2.18725	1.45455	0.00722686	0.0112098	ENSMUSG00000045312	218454	Lhfpl2	lipoma HMGIC fusion partner-like 2
307.605	-0.255393	0.0956372	0.00723173	0.0112161	ENSMUSG00000071719	620592	Nalf2	NALCN channel auxiliary factor 2
53.617	-0.67823	0.26479	0.00727105	0.0112759	ENSMUSG00000078651	237940	Aoc2	amine oxidase, copper containing 2 (retina-specific)
676.717	0.193334	0.0723259	0.00731963	0.01135	ENSMUSG00000020311	66753	Erlec1	endoplasmic reticulum lectin 1
228.875	0.216196	0.0809965	0.00735551	0.0114044	ENSMUSG00000022814	22247	Umps	uridine monophosphate synthetase
15.5327	-1.27979	0.587801	0.00737038	0.0114262	ENSMUSG00000018920	66102	Cxcl16	chemokine (C-X-C motif) ligand 16
140.434	-0.339364	0.128019	0.0073877	0.0114519	ENSMUSG00000050846	78834	Zfp623	zinc finger protein 623
6.9426	-1.13842	0.499132	0.0074074	0.0114812	ENSMUSG00000029754	13396	Dlx6	distal-less homeobox 6
172.045	0.286443	0.107768	0.00741346	0.0114893	ENSMUSG00000028292	109093	Rars2	arginyl-tRNA synthetase 2, mitochondrial
100.69	0.409182	0.155264	0.00743499	0.0115214	ENSMUSG00000029759	269823	Pon3	paraoxonase 3
89.9079	0.580898	0.224455	0.00746149	0.0115612	ENSMUSG00000036552	381062	Ermard	ER membrane associated RNA degradation
6.07316	-2.20239	1.55324	0.00747692	0.0115839	ENSMUSG00000024659	16952	Anxa1	annexin A1
11.6941	1.23613	0.56105	0.00749291	0.0116074	ENSMUSG00000030207	74525	Fam234b	family with sequence similarity 234, member B
342.989	0.237919	0.0894499	0.00751037	0.0116332	ENSMUSG00000032513	74498	Gorasp1	golgi reassembly stacking protein 1
44.2194	0.547698	0.210989	0.00751999	0.0116469	ENSMUSG00000083798	100040609	Gm14584	casein kinase 1, gamma 3 pseudogene
468.332	0.316701	0.119624	0.00754546	0.0116851	ENSMUSG00000040543	327958	Pitpnm3	PITPNM family member 3
1299.79	0.100718	0.0377343	0.00755055	0.0116917	ENSMUSG00000004364	26554	Cul3	cullin 3
480.502	-0.320119	0.120973	0.00756119	0.0117069	ENSMUSG00000032407	67958	U2surp	U2 snRNP-associated SURP domain containing
2082.86	1.56396	0.795051	0.00756277	0.0117081	ENSMUSG00000026792	227738	Lrsam1	leucine rich repeat and sterile alpha motif containing 1
7.16002	1.2352	0.561419	0.0075648	0.01171	ENSMUSG00000039981	237256	Zc3h12d	zinc finger CCCH type containing 12D
71.2889	-1.18968	0.532491	0.00756693	0.011712	ENSMUSG00000040907	232975	Atp1a3	ATPase, Na+/K+ transporting, alpha 3 polypeptide
18.8174	-0.818479	0.329835	0.00757072	0.0117166	ENSMUSG00000043029	246788	Trpv3	transient receptor potential cation channel, subfamily V, member 3
17.8383	-0.875158	0.357242	0.00757563	0.0117217	ENSMUSG00000019832	67844	Rab32	RAB32, member RAS oncogene family
19.6905	0.839717	0.339992	0.00757489	0.0117217	ENSMUSG00000054383	70481	Pnma1	paraneoplastic antigen MA1
14.1954	-0.921112	0.380346	0.0075841	0.0117335	ENSMUSG00000024553	14427	Galr1	galanin receptor 1
505.693	-0.183432	0.0689102	0.00758772	0.0117378	ENSMUSG00000031148	209416	Gpkow	G patch domain and KOW motifs
177.899	0.640066	0.250034	0.00761824	0.0117838	ENSMUSG00000031161	15185	Hdac6	histone deacetylase 6
5.95855	-2.14894	1.41857	0.00764695	0.0118269	ENSMUSG00000040809	12655	Chil3	chitinase-like 3
202.77	-0.340161	0.128937	0.00766625	0.0118555	ENSMUSG00000039842	244329	Mcph1	microcephaly, primary autosomal recessive 1
8.59441	-1.32309	0.621471	0.00767274	0.0118643	ENSMUSG00000026875	22029	Traf1	TNF receptor-associated factor 1
88.4308	-0.403857	0.153835	0.00768453	0.0118812	ENSMUSG00000110277	108168395	Gm45871	predicted gene 45871
130.741	-1.87683	1.06718	0.00768894	0.0118867	ENSMUSG00000105388	100040331	Rpl36a-ps2	ribosomal protein L36A, pseudogene 2
6.91737	-1.48909	0.740941	0.00769857	0.0119004	ENSMUSG00000062328	319195	Rpl17	ribosomal protein L17
88.888	0.617197	0.240847	0.0077436	0.0119687	ENSMUSG00000002963	59047	Pnkp	polynucleotide kinase 3'- phosphatase
730.109	0.308507	0.116875	0.00775075	0.0119784	ENSMUSG00000004843	68942	Chmp2b	charged multivesicular body protein 2B
147.613	-0.576706	0.223886	0.00775731	0.0119873	ENSMUSG00000034832	194388	Tet3	tet methylcytosine dioxygenase 3
15.9803	0.927165	0.384825	0.00776268	0.0119943	ENSMUSG00000008822	66204	Acyp1	acylphosphatase 1, erythrocyte (common) type
287.458	0.171198	0.0644977	0.00778403	0.012026	ENSMUSG00000051256	67767	Jagn1	jagunal homolog 1
174.39	-1.16854	0.522378	0.00782024	0.0120806	ENSMUSG00000028763	15530	Hspg2	perlecan (heparan sulfate proteoglycan 2)
87.1762	-0.440607	0.168804	0.00784214	0.0121131	ENSMUSG00000078931	68023	Pdf	peptide deformylase (mitochondrial)
571.259	0.642571	0.252194	0.00786116	0.0121412	ENSMUSG00000045374	192652	Wdr81	WD repeat domain 81
79.4032	-0.554863	0.215244	0.0078708	0.0121548	ENSMUSG00000025925	21749	Terf1	telomeric repeat binding factor 1
10.2825	0.861516	0.352897	0.00791925	0.0122283	ENSMUSG00000046814	320415	Gchfr	GTP cyclohydrolase I feedback regulator
117.08	-0.74311	0.29696	0.00792796	0.0122405	ENSMUSG00000059834	67161	Sclt1	sodium channel and clathrin linker 1
28.4117	-1.4156	0.691174	0.00793774	0.0122542	ENSMUSG00000078350	68859	Smim1	small integral membrane protein 1
12.9495	-1.04605	0.451074	0.00797941	0.0123172	ENSMUSG00000061615	319172	H2ac4	H2A clustered histone 4
277.234	0.340553	0.12978	0.00798931	0.0123312	ENSMUSG00000042726	231712	Trafd1	TRAF type zinc finger domain containing 1
53.7771	-0.561805	0.218592	0.00799671	0.0123413	ENSMUSG00000093979	100039441	Gm2237	predicted gene 2237
653.513	0.257973	0.0978873	0.00801382	0.0123664	ENSMUSG00000024664	60527	Fads3	fatty acid desaturase 3
57.4559	1.28712	0.602148	0.00802211	0.0123778	ENSMUSG00000030888	101867	Rrp8	ribosomal RNA processing 8
47.2503	-0.615006	0.241137	0.00803452	0.0123957	ENSMUSG00000028152	56224	Tspan5	tetraspanin 5
218.537	-0.384155	0.14696	0.00803552	0.0123959	ENSMUSG00000039384	63953	Dusp10	dual specificity phosphatase 10
165.444	0.446946	0.171902	0.00804229	0.012405	ENSMUSG00000018697	56321	Aatf	apoptosis antagonizing transcription factor
210.229	0.403355	0.154612	0.00806491	0.0124385	ENSMUSG00000042502	70233	Cd2bp2	CD2 cytoplasmic tail binding protein 2
86.6559	-0.641428	0.252724	0.00809379	0.0124817	ENSMUSG00000041740	50849	Rnf10	ring finger protein 10
10.2967	-1.40848	0.688891	0.00810464	0.0124971	ENSMUSG00000027326	76464	Knl1	kinetochore scaffold 1
10.6381	-1.0268	0.441708	0.00814656	0.0125604	ENSMUSG00000022676	20583	Snai2	snail family zinc finger 2
185.57	0.397809	0.152653	0.00815955	0.0125791	ENSMUSG00000041375	243846	Ccdc9	coiled-coil domain containing 9
1344.96	0.180527	0.0684675	0.00818123	0.0126112	ENSMUSG00000020257	77305	Wdr82	WD repeat domain containing 82
243.695	0.229274	0.0871368	0.00819618	0.0126329	ENSMUSG00000030094	22591	Xpc	xeroderma pigmentosum, complementation group C
271.842	0.236658	0.0899911	0.00820953	0.0126521	ENSMUSG00000029642	20018	Polr1d	polymerase (RNA) I polypeptide D
158.654	-0.293277	0.111841	0.00821148	0.0126537	ENSMUSG00000021306	83924	Gpr137b	G protein-coupled receptor 137B
8.4993	-1.07645	0.470963	0.00821868	0.0126635	ENSMUSG00000029431	231727	B3gnt4	UDP-GlcNAc:betaGal beta-1,3-N-acetylglucosaminyltransferase 4
213.144	-0.355641	0.136233	0.00824709	0.0127059	ENSMUSG00000002014	20832	Ssr4	signal sequence receptor, delta
16.6975	-1.20989	0.554071	0.00826501	0.0127321	ENSMUSG00000038765	16917	Lmx1b	LIM homeobox transcription factor 1 beta
5.5415	-2.12883	1.79492	0.00826735	0.0127343	ENSMUSG00000033966	381113	Cdkl4	cyclin-dependent kinase-like 4
23.8806	-0.786503	0.319011	0.00828106	0.0127541	ENSMUSG00000068962	232966	Zfp114	zinc finger protein 114
70.4441	0.735549	0.295415	0.00828849	0.0127642	ENSMUSG00000116895	100041621	Gm3435	predicted gene 3435
163.824	0.408152	0.157141	0.00831352	0.0128013	ENSMUSG00000030611	67994	Mrps11	mitochondrial ribosomal protein S11
842.343	0.216666	0.0824595	0.00831816	0.0128071	ENSMUSG00000038546	56705	Ranbp9	RAN binding protein 9
91.9853	-0.359015	0.137746	0.00833333	0.0128291	ENSMUSG00000034538	232854	Zfp418	zinc finger protein 418
8.44398	2.15919	1.61256	0.00834701	0.0128488	ENSMUSG00000057346	223672	Apol9a	apolipoprotein L 9a
31.5878	1.6142	0.853486	0.0083629	0.0128719	ENSMUSG00000042496	382066	Prdm10	PR domain containing 10
71.5976	-0.634401	0.250939	0.00838741	0.0129082	ENSMUSG00000039706	16826	Ldb2	LIM domain binding 2
9.40505	-1.41012	0.695372	0.00841265	0.0129457	ENSMUSG00000029061	26561	Mmp23	matrix metallopeptidase 23
403.168	0.150471	0.0572296	0.00842149	0.0129579	ENSMUSG00000025208	94067	Mrpl43	mitochondrial ribosomal protein L43
399.301	-0.343733	0.131951	0.00843363	0.0129752	ENSMUSG00000025508	67186	Rplp2	ribosomal protein, large P2
232.082	-0.302959	0.116012	0.00843971	0.0129831	ENSMUSG00000046598	71911	Bdh1	3-hydroxybutyrate dehydrogenase, type 1
5.9177	-2.10856	1.81346	0.0084699	0.0130282	ENSMUSG00000033373	110606	Fntb	farnesyltransferase, CAAX box, beta
12.6678	0.868034	0.359921	0.00848826	0.013055	ENSMUSG00000028801	78806	Stpg1	sperm tail PG rich repeat containing 1
21.1069	-1.07939	0.475406	0.00849607	0.0130656	ENSMUSG00000110344	NA	NA	NA
108.633	-0.453119	0.175703	0.0085118	0.0130884	ENSMUSG00000058748	233987	Zfp958	zinc finger protein 958
9.57437	-0.933357	0.393763	0.00851862	0.0130975	ENSMUSG00000095789	69034	Nupr1l	nuclear protein transcriptional regulator 1 like
379.678	0.306148	0.11741	0.00852538	0.0131065	ENSMUSG00000069539	213326	Scyl2	SCY1-like 2 (S. cerevisiae)
380.883	-0.2331	0.0891249	0.00857299	0.0131783	ENSMUSG00000021259	13116	Cyp46a1	cytochrome P450, family 46, subfamily a, polypeptide 1
58.0771	-0.912441	0.383229	0.0085783	0.013185	ENSMUSG00000068196	12837	Col8a1	collagen, type VIII, alpha 1
25.5101	-1.2024	0.553097	0.00858585	0.0131952	ENSMUSG00000019027	110084	Dnah1	dynein, axonemal, heavy chain 1
57.2945	0.536714	0.21028	0.00860198	0.0132186	ENSMUSG00000046032	55988	Snx12	sorting nexin 12
11.1519	-1.07455	0.473585	0.00860487	0.0132216	ENSMUSG00000100515	NA	NA	NA
315.219	0.21593	0.0826046	0.00865645	0.0132995	ENSMUSG00000073295	58242	Nudt11	nudix (nucleoside diphosphate linked moiety X)-type motif 11
23.8807	-0.782638	0.319392	0.00867506	0.0133266	ENSMUSG00000103845	100418138	Gm19026	calmodulin regulated spectrin-associated protein 1 pseudogene
9.12973	-1.33359	0.644161	0.00868621	0.0133423	ENSMUSG00000021286	68520	Zfyve21	zinc finger, FYVE domain containing 21
295.04	-0.234186	0.0897059	0.00869194	0.0133495	ENSMUSG00000019763	66084	Rmnd1	required for meiotic nuclear division 1 homolog
59.5024	-1.23804	0.578033	0.00869274	0.0133495	ENSMUSG00000030861	66885	Acadsb	acyl-Coenzyme A dehydrogenase, short/branched chain
375.586	0.208879	0.0799377	0.00870049	0.01336	ENSMUSG00000040599	67139	Mis12	MIS12 kinetochore complex component
7.76666	-1.26083	0.593679	0.00870905	0.0133717	ENSMUSG00000022753	71027	Tmem30c	transmembrane protein 30C
6.55434	-1.15035	0.521386	0.00873832	0.0134152	ENSMUSG00000083316	NA	NA	NA
219.262	0.560363	0.220668	0.00874013	0.0134165	ENSMUSG00000066839	26940	Ecsit	ECSIT signalling integrator
25.3773	0.663012	0.265127	0.00877707	0.0134718	ENSMUSG00000063383	210853	Zfp947	zinc finger protein 947
678.425	0.314575	0.121188	0.00878744	0.0134863	ENSMUSG00000021198	217843	Unc79	unc-79 homolog
134.467	0.30844	0.118809	0.0088036	0.0135096	ENSMUSG00000028608	74098	Czib	CXXC motif containing zinc binding protein
135.188	0.320643	0.123619	0.00881267	0.0135221	ENSMUSG00000066189	54376	Cacng3	calcium channel, voltage-dependent, gamma subunit 3
48.8948	1.47373	0.750779	0.00882299	0.0135365	ENSMUSG00000078578	66105	Ube2d3	ubiquitin-conjugating enzyme E2D 3
16.1228	-1.48862	0.763369	0.00887568	0.0136159	ENSMUSG00000040350	94089	Trim7	tripartite motif-containing 7
6.21197	-1.13875	0.516146	0.0089327	0.0137019	ENSMUSG00000098492	100502756	Gm19353	ribosomal protein L27A pseudogene
302.736	0.377174	0.146279	0.00894452	0.0137186	ENSMUSG00000022820	68194	Ndufb4	NADH:ubiquinone oxidoreductase subunit B4
22.0432	-1.74869	0.986471	0.00895081	0.0137267	ENSMUSG00000034706	432611	Dnai2	dynein axonemal intermediate chain 2
501.741	0.500323	0.196401	0.00899056	0.0137862	ENSMUSG00000030172	111173	Erc1	ELKS/RAB6-interacting/CAST family member 1
49.8812	-0.461589	0.180484	0.00899653	0.0137939	ENSMUSG00000024145	18701	Pigf	phosphatidylinositol glycan anchor biosynthesis, class F
42.8653	1.00223	0.435234	0.00900855	0.0138109	ENSMUSG00000021483	105278	Cdk20	cyclin-dependent kinase 20
373.378	-0.172397	0.0661937	0.00901088	0.013813	ENSMUSG00000018476	216850	Kdm6b	KDM1 lysine (K)-specific demethylase 6B
10.9539	-1.88101	1.12214	0.00901884	0.0138237	ENSMUSG00000046223	18793	Plaur	plasminogen activator, urokinase receptor
152.29	-0.337437	0.13068	0.00904005	0.0138547	ENSMUSG00000035597	328110	Prpf39	pre-mRNA processing factor 39
35.9434	1.81211	1.0507	0.00904213	0.0138564	ENSMUSG00000083626	NA	NA	NA
91.0716	0.578661	0.229524	0.00904761	0.0138634	ENSMUSG00000016637	67042	Ift27	intraflagellar transport 27
157.085	-0.43076	0.168155	0.00908143	0.0139137	ENSMUSG00000066595	226844	Flvcr1	feline leukemia virus subgroup C cellular receptor 1
367.171	-0.165283	0.0635169	0.00908557	0.0139185	ENSMUSG00000071660	70387	Ttc9c	tetratricopeptide repeat domain 9C
21.7413	-0.793557	0.326956	0.00910095	0.0139406	ENSMUSG00000081557	NA	NA	NA
383.682	-0.233606	0.0900347	0.00910767	0.0139494	ENSMUSG00000030846	21843	Tial1	Tia1 cytotoxic granule-associated RNA binding protein-like 1
6.8111	-1.94912	1.20659	0.00912241	0.0139705	ENSMUSG00000098112	668218	Bin2	bridging integrator 2
5.53285	-2.11416	1.55676	0.00916059	0.0140275	ENSMUSG00000035021	217578	Baz1a	bromodomain adjacent to zinc finger domain 1A
9.23457	0.999085	0.434702	0.00916234	0.0140287	ENSMUSG00000020081	21337	Tacr2	tachykinin receptor 2
135.361	-1.57941	0.843489	0.00920564	0.0140935	ENSMUSG00000028211	60599	Trp53inp1	transformation related protein 53 inducible nuclear protein 1
6.1333	-2.11144	1.64281	0.00922404	0.0141201	ENSMUSG00000018654	22778	Ikzf1	IKAROS family zinc finger 1
515.2	0.171098	0.0659046	0.00923385	0.0141336	ENSMUSG00000027822	11416	Slc33a1	solute carrier family 33 (acetyl-CoA transporter), member 1
653.075	-0.150347	0.057894	0.0092567	0.0141671	ENSMUSG00000062963	66155	Ufc1	ubiquitin-fold modifier conjugating enzyme 1
120.713	-0.370391	0.144263	0.00926782	0.0141826	ENSMUSG00000049643	66367	2310022A10Rik	RIKEN cDNA 2310022A10 gene
29.8409	-2.00126	1.28681	0.00927949	0.014199	ENSMUSG00000030530	18550	Furin	furin (paired basic amino acid cleaving enzyme)
301.543	0.291727	0.113054	0.00928115	0.0142	ENSMUSG00000029635	264064	Cdk8	cyclin-dependent kinase 8
117.495	1.06011	0.471408	0.00929933	0.0142263	ENSMUSG00000027291	269338	Vps39	VPS39 HOPS complex subunit
13.2126	-0.85049	0.356368	0.00932827	0.014269	ENSMUSG00000035270	224224	Impg2	interphotoreceptor matrix proteoglycan 2
256.775	0.225425	0.08714	0.00933879	0.0142836	ENSMUSG00000014164	100503085	Klhl3	kelch-like 3
470.698	0.405798	0.158701	0.00935294	0.0143037	ENSMUSG00000027646	20779	Src	Rous sarcoma oncogene
246.167	0.246066	0.095238	0.00936049	0.0143138	ENSMUSG00000020903	55943	Stx8	syntaxin 8
287.541	0.206649	0.0799107	0.00941903	0.0144017	ENSMUSG00000011114	21376	Tbrg1	transforming growth factor beta regulated gene 1
50.8987	-1.01412	0.4454	0.00942039	0.0144023	ENSMUSG00000026064	19243	Ptp4a1	protein tyrosine phosphatase 4a1
117.629	-0.433562	0.170232	0.00945627	0.0144541	ENSMUSG00000034620	216395	Rxylt1	ribitol xylosyltransferase 1
8.03024	-1.08456	0.48764	0.00945551	0.0144541	ENSMUSG00000110744	NA	NA	NA
66.4213	-0.740362	0.3035	0.00946125	0.0144601	ENSMUSG00000021420	69955	Fars2	phenylalanine-tRNA synthetase 2 (mitochondrial)
216.714	0.216405	0.083785	0.0094769	0.0144825	ENSMUSG00000029504	69663	Ddx51	DEAD box helicase 51
12.3656	-1.10147	0.498516	0.00950166	0.0145188	ENSMUSG00000033576	71939	Apol6	apolipoprotein L 6
495.397	-0.246148	0.0954829	0.00951774	0.0145418	ENSMUSG00000022378	223601	Cyrib	CYFIP related Rac1 interactor B
286.157	-0.217856	0.0844089	0.00952474	0.014551	ENSMUSG00000107002	106264	0610012G03Rik	RIKEN cDNA 0610012G03 gene
5.08809	-1.4726	0.763777	0.00958967	0.0146486	ENSMUSG00000019326	11754	Aoc3	amine oxidase, copper containing 3
86.2029	0.513191	0.203665	0.00962408	0.0146996	ENSMUSG00000069273	319151	H3c6	H3 clustered histone 6
593.459	0.160784	0.0622839	0.00965959	0.0147523	ENSMUSG00000040289	15213	Hey1	hairy/enhancer-of-split related with YRPW motif 1
7.15991	-1.06673	0.478949	0.00969678	0.0148075	ENSMUSG00000109328	NA	NA	NA
38.6677	1.02605	0.454642	0.00969934	0.0148098	ENSMUSG00000001098	330171	Kctd10	potassium channel tetramerisation domain containing 10
128.613	0.318001	0.124188	0.00970998	0.0148245	ENSMUSG00000076617	16019	Ighm	immunoglobulin heavy constant mu
202.046	-0.326952	0.127805	0.0097365	0.0148634	ENSMUSG00000026111	67387	Unc50	unc-50 homolog
6.35531	-2.05242	1.76666	0.00974491	0.0148747	ENSMUSG00000071748	100040244	Styx-ps	serine/threonine/tyrosine interacting protein, pseudogene
41.5998	-1.59251	0.866672	0.00976643	0.0149059	ENSMUSG00000075040	381410	Zfp408	zinc finger protein 408
37.0179	0.637437	0.257825	0.00976807	0.0149069	ENSMUSG00000045140	70325	Pigw	phosphatidylinositol glycan anchor biosynthesis, class W
8.18429	-1.08016	0.488131	0.0098036	0.0149595	ENSMUSG00000082186	NA	NA	NA
6.86493	1.14904	0.53202	0.0098246	0.0149899	ENSMUSG00000048015	11923	Neurod4	neurogenic differentiation 4
474.548	-0.172555	0.067046	0.00985162	0.0150296	ENSMUSG00000061607	240087	Mdc1	mediator of DNA damage checkpoint 1
13.1401	0.84002	0.354196	0.00986086	0.0150421	ENSMUSG00000020090	237362	Npffr1	neuropeptide FF receptor 1
640.851	-0.152719	0.0593172	0.00987087	0.0150558	ENSMUSG00000029482	78894	Aacs	acetoacetyl-CoA synthetase
7.87686	-1.07858	0.487897	0.00988531	0.0150762	ENSMUSG00000061286	27998	Exosc5	exosome component 5
56.4127	-0.591158	0.237893	0.00989183	0.0150845	ENSMUSG00000029910	56150	Mad2l1	MAD2 mitotic arrest deficient-like 1
5.39634	-1.56749	0.847954	0.00989803	0.0150924	ENSMUSG00000080980	237880	1700071K01Rik	RIKEN cDNA 1700071K01 gene
51.7082	-0.659711	0.268366	0.00990957	0.0151084	ENSMUSG00000037730	80732	Mynn	myoneurin
84.2824	-0.3973	0.156582	0.00994519	0.0151611	ENSMUSG00000028977	69743	Casz1	castor zinc finger 1
6.23631	1.32295	0.655245	0.0100034	0.0152482	ENSMUSG00000004948	22788	Zp3	zona pellucida glycoprotein 3
369.052	0.225586	0.0880197	0.0100094	0.0152557	ENSMUSG00000025658	245684	Cnksr2	connector enhancer of kinase suppressor of Ras 2
8.69655	-0.9967	0.440192	0.0100347	0.0152927	ENSMUSG00000039079	170732	Trhr2	thyrotropin releasing hormone receptor 2
11.8637	1.71271	0.982525	0.0100412	0.0153009	ENSMUSG00000074704	668929	Rad21l	RAD21-like (S. pombe)
18.2164	-0.847138	0.358909	0.0100497	0.0153123	ENSMUSG00000079808	102638047	LOC102638047	sp110 nuclear body protein-like
19.5556	-0.738799	0.305648	0.0100702	0.0153418	ENSMUSG00000058498	433809	Rnf207	ring finger protein 207
116.963	0.787062	0.32898	0.0100813	0.0153572	ENSMUSG00000022962	14450	Gart	phosphoribosylglycinamide formyltransferase
70.985	1.04885	0.471536	0.0100938	0.0153746	ENSMUSG00000021103	17420	Mnat1	menage a trois 1
479.029	0.21024	0.0820915	0.010112	0.0154006	ENSMUSG00000020024	77048	Cep83	centrosomal protein 83
84.035	-1.96306	1.27611	0.0101183	0.0154087	ENSMUSG00000035805	170790	Mlc1	megalencephalic leukoencephalopathy with subcortical cysts 1 homolog (human)
62.5549	-0.433068	0.17166	0.010129	0.0154232	ENSMUSG00000039065	68073	Atpsckmt	ATP synthase C subunit lysine N-methyltransferase
32.3629	-0.730426	0.302092	0.0101594	0.015468	ENSMUSG00000045083	242384	Lingo2	leucine rich repeat and Ig domain containing 2
174.699	1.68431	0.958817	0.0101709	0.0154838	ENSMUSG00000002871	24100	Tpra1	transmembrane protein, adipocyte asscociated 1
5.64289	-2.01955	1.38133	0.0101793	0.015495	ENSMUSG00000089722	100043125	Cd300ld5	CD300 molecule like family member D5
1223.23	-0.221346	0.0865622	0.0101926	0.0155135	ENSMUSG00000039157	98952	Fam102a	family with sequence similarity 102, member A
521.661	-0.199663	0.0780572	0.0102354	0.015577	ENSMUSG00000029701	68272	Rbm28	RNA binding motif protein 28
216.538	0.217959	0.0852783	0.0102391	0.015581	ENSMUSG00000015605	20807	Srf	serum response factor
203.259	0.381223	0.150682	0.0102527	0.0156	ENSMUSG00000019906	108030	Lin7a	lin-7 homolog A, crumbs cell polarity complex component
1065.9	0.147222	0.0574729	0.0102603	0.01561	ENSMUSG00000000915	29816	Hip1r	huntingtin interacting protein 1 related
17.293	-2.04822	1.46867	0.0102708	0.0156242	ENSMUSG00000020061	109272	Mybpc1	myosin binding protein C, slow-type
169.272	-0.319169	0.125663	0.0102992	0.0156658	ENSMUSG00000022679	93734	Mpv17l	Mpv17 transgene, kidney disease mutant-like
12.581	0.823107	0.348109	0.010306	0.0156745	ENSMUSG00000031594	234199	Fgl1	fibrinogen-like protein 1
103.965	0.623343	0.253573	0.0103096	0.0156783	ENSMUSG00000019880	72780	Rspo3	R-spondin 3
2435.64	0.0781457	0.0304929	0.0103399	0.0157227	ENSMUSG00000027706	69276	Sec62	SEC62 homolog (S. cerevisiae)
1297.43	0.188828	0.0738941	0.0103413	0.0157232	ENSMUSG00000063273	74838	Naa15	N(alpha)-acetyltransferase 15, NatA auxiliary subunit
48.9497	-0.453962	0.180844	0.010345	0.0157272	ENSMUSG00000087385	433752	Frg2f1	FSHD region gene 2 family member 1
7.18292	0.968674	0.426593	0.0103713	0.0157655	ENSMUSG00000050957	27356	Insl6	insulin-like 6
168.282	-0.230319	0.0903848	0.0104244	0.0158445	ENSMUSG00000015377	69440	Dennd6b	DENN/MADD domain containing 6B
9.76644	-1.11493	0.515927	0.0104391	0.0158652	ENSMUSG00000079383	NA	NA	NA
20.6971	0.683118	0.281285	0.0104615	0.0158975	ENSMUSG00000025963	76668	Mdh1b	malate dehydrogenase 1B, NAD (soluble)
39.7234	-1.44983	0.760557	0.0104657	0.0159022	ENSMUSG00000032966	14225	Fkbp1a	FK506 binding protein 1a
74.7101	-0.374508	0.148383	0.0104704	0.0159077	ENSMUSG00000038692	15412	Hoxb4	homeobox B4
1311.12	0.685067	0.282288	0.0104865	0.0159304	ENSMUSG00000026833	56177	Olfm1	olfactomedin 1
154.018	1.12857	0.525423	0.0105067	0.0159595	ENSMUSG00000027936	74343	Crtc2	CREB regulated transcription coactivator 2
8.88737	-1.02628	0.461413	0.0105203	0.0159784	ENSMUSG00000109864	66341	Eid3	EP300 interacting inhibitor of differentiation 3
1174.68	0.437015	0.174255	0.0105366	0.0160015	ENSMUSG00000056537	19820	Rlim	ring finger protein, LIM domain interacting
89.3498	-0.536575	0.216413	0.0105663	0.0160449	ENSMUSG00000046793	229714	Gpr61	G protein-coupled receptor 61
3603.63	-0.92812	0.405274	0.0105829	0.0160684	ENSMUSG00000094708	100042349	Gm10359	glyceraldehyde-3-phosphate dehydrogenase pseudogene
13.8781	-1.22373	0.591022	0.0106004	0.0160933	ENSMUSG00000050549	70617	Fam241a	family with sequence similarity 241, member A
62.6992	0.686404	0.283384	0.0106033	0.016096	ENSMUSG00000094437	NA	NA	NA
82.9787	-0.70234	0.290932	0.0106312	0.0161367	ENSMUSG00000032370	80907	Lactb	lactamase, beta
176.435	0.63826	0.261517	0.0106503	0.0161639	ENSMUSG00000037416	240283	Dmxl1	Dmx-like 1
10.2053	-1.05458	0.480257	0.0107181	0.0162651	ENSMUSG00000026385	13167	Dbi	diazepam binding inhibitor
196.862	0.70092	0.290727	0.0107417	0.0162992	ENSMUSG00000031959	319481	Wdr59	WD repeat domain 59
251.417	0.499442	0.201027	0.0107465	0.0163048	ENSMUSG00000029141	20534	Slc4a1ap	solute carrier family 4 (anion exchanger), member 1, adaptor protein
470.877	0.159259	0.0626053	0.0107678	0.0163354	ENSMUSG00000084842	NA	NA	NA
289.333	0.541395	0.219163	0.0107918	0.0163701	ENSMUSG00000029439	231769	Sfswap	splicing factor SWAP
5.69572	-1.24667	0.609639	0.0107979	0.0163776	ENSMUSG00000102232	NA	NA	NA
8.53225	-1.89316	1.20905	0.0108116	0.0163967	ENSMUSG00000057789	12018	Bak1	BCL2-antagonist/killer 1
21.3616	-2.01145	1.4196	0.0108141	0.0163986	ENSMUSG00000037370	18605	Enpp1	ectonucleotide pyrophosphatase/phosphodiesterase 1
234.262	-1.29825	0.647687	0.010818	0.0164029	ENSMUSG00000041215	208146	Yeats2	YEATS domain containing 2
236.394	-1.32095	0.664907	0.01083	0.0164193	ENSMUSG00000038608	210293	Dock10	dedicator of cytokinesis 10
250.533	-0.379201	0.151042	0.0108448	0.0164401	ENSMUSG00000019817	22634	Plagl1	pleiomorphic adenoma gene-like 1
52.1596	0.424527	0.170056	0.0109751	0.0166356	ENSMUSG00000050555	76832	Hyls1	HYLS1, centriolar and ciliogenesis associated
27.4357	-0.579135	0.236228	0.0109761	0.0166356	ENSMUSG00000086965	NA	NA	NA
130.88	-0.324663	0.129041	0.0109946	0.0166618	ENSMUSG00000046229	19018	Scand1	SCAN domain-containing 1
9.11395	-1.13838	0.536594	0.0109962	0.0166625	ENSMUSG00000078184	NA	NA	NA
161.729	0.369103	0.147219	0.0110126	0.0166855	ENSMUSG00000049396	276919	Gemin4	gem nuclear organelle associated protein 4
68.7151	0.41773	0.167337	0.011025	0.0167027	ENSMUSG00000049734	22040	Trex1	three prime repair exonuclease 1
20.6601	-0.808572	0.344541	0.0110303	0.0167088	ENSMUSG00000020193	53604	Zpbp	zona pellucida binding protein
128.758	0.338931	0.134943	0.0110504	0.0167375	ENSMUSG00000031104	19337	Rab33a	RAB33A, member RAS oncogene family
266.638	0.316786	0.125985	0.0110825	0.0167844	ENSMUSG00000023036	93707	Pcdhgc4	protocadherin gamma subfamily C, 4
22.0839	-0.663148	0.274512	0.0110857	0.0167874	ENSMUSG00000030725	67164	Lipt2	lipoyl(octanoyl) transferase 2 (putative)
65.7418	-0.812203	0.346793	0.0111099	0.0168223	ENSMUSG00000006289	66246	Osgep	O-sialoglycoprotein endopeptidase
237.005	-0.235354	0.0932228	0.0111303	0.0168514	ENSMUSG00000048007	30058	Timm8a1	translocase of inner mitochondrial membrane 8A1
1680.61	0.159821	0.0631565	0.0111832	0.0169297	ENSMUSG00000022521	12914	Crebbp	CREB binding protein
244.886	-1.2781	0.637859	0.0112345	0.0170056	ENSMUSG00000046721	100040970	Rpl14-ps1	ribosomal protein L14, pseudogene 1
128.345	-0.487464	0.19722	0.0112412	0.017014	ENSMUSG00000061894	269585	Zscan20	zinc finger and SCAN domains 20
21.0967	1.79571	1.10416	0.0112451	0.0170181	ENSMUSG00000024907	14419	Gal	galanin and GMAP prepropeptide
783.801	0.520605	0.21153	0.0112686	0.0170518	ENSMUSG00000068240	666586	Gm11808	ubiquitin A-52 residue ribosomal protein fusion product 1 pseudogene
160.685	0.239877	0.0952705	0.0113292	0.0171418	ENSMUSG00000072437	332397	Nanos1	nanos C2HC-type zinc finger 1
68.5578	0.667372	0.277548	0.0113715	0.017204	ENSMUSG00000043673	238076	Kcns3	potassium voltage-gated channel, delayed-rectifier, subfamily S, member 3
267.475	0.213263	0.0846587	0.0113888	0.0172283	ENSMUSG00000026761	26428	Orc4	origin recognition complex, subunit 4
6.66507	-1.06062	0.489634	0.0113999	0.0172434	ENSMUSG00000081944	NA	NA	NA
338.911	0.431172	0.173837	0.0114295	0.0172863	ENSMUSG00000042508	23857	Dmtf1	cyclin D binding myb like transcription factor 1
35.7839	1.37464	0.715868	0.0114978	0.0173877	ENSMUSG00000045761	320159	Togaram2	TOG array regulator of axonemal microtubules 2
11.7759	-1.06113	0.49109	0.0115396	0.0174492	ENSMUSG00000081593	623671	Gm11841	poly A binding protein, cytoplasmic 4 pseudogene
220.996	0.53589	0.218984	0.0115595	0.0174773	ENSMUSG00000025875	74257	Tspan17	tetraspanin 17
832.234	-0.248929	0.0992018	0.0115689	0.0174878	ENSMUSG00000020022	66414	Ndufa12	NADH:ubiquinone oxidoreductase subunit A12
27.1883	-0.60447	0.249442	0.0115681	0.0174878	ENSMUSG00000046961	239845	Gpr156	G protein-coupled receptor 156
1195.06	0.281035	0.112202	0.0115741	0.017494	ENSMUSG00000037138	16764	Aff3	AF4/FMR2 family, member 3
316.265	-0.21756	0.0865852	0.0115827	0.017505	ENSMUSG00000033157	213012	Abhd10	abhydrolase domain containing 10
622.598	0.275778	0.11013	0.0116195	0.0175588	ENSMUSG00000032177	18577	Pde4a	phosphodiesterase 4A, cAMP specific
64.3168	-0.60939	0.251914	0.011644	0.017594	ENSMUSG00000020477	64660	Mrps24	mitochondrial ribosomal protein S24
60.9036	-0.470498	0.191027	0.011665	0.0176239	ENSMUSG00000036197	223827	Gxylt1	glucoside xylosyltransferase 1
15.3594	1.78193	2.05204	0.0116668	0.0176248	ENSMUSG00000078612	242594	Fyb2	FYN binding protein 2
32.9682	0.880888	0.386308	0.011728	0.0177153	ENSMUSG00000062168	237178	Ppef1	protein phosphatase with EF hand calcium-binding domain 1
12.2827	-0.823652	0.355915	0.0117455	0.0177399	ENSMUSG00000046834	16678	Krt1	keratin 1
864.691	0.160029	0.0636895	0.0117663	0.0177694	ENSMUSG00000009549	20813	Srp14	signal recognition particle 14
571.151	-0.170058	0.0677434	0.0118155	0.0178419	ENSMUSG00000002190	12745	Clgn	calmegin
451.286	0.393225	0.158787	0.0118368	0.0178722	ENSMUSG00000004677	17925	Myo9b	myosin IXb
9.32575	-1.93784	1.33303	0.0118505	0.0178909	ENSMUSG00000004561	52535	Mettl17	methyltransferase like 17
67.6348	1.98384	1.4516	0.0118639	0.0179093	ENSMUSG00000038371	319934	Sbf2	SET binding factor 2
174.296	-0.62375	0.259293	0.0118978	0.0179585	ENSMUSG00000040957	63955	Cables1	CDK5 and Abl enzyme substrate 1
70.806	-0.996709	0.45407	0.0119244	0.0179969	ENSMUSG00000096856	100233208	Gm10778	predicted gene 10778
58.0493	-0.576208	0.237896	0.011933	0.0180079	ENSMUSG00000014846	67971	Tppp3	tubulin polymerization-promoting protein family member 3
45.3366	-1.9887	1.63043	0.0119824	0.0180806	ENSMUSG00000078903	665001	Gm14391	predicted gene 14391
303.253	0.359194	0.144916	0.0119963	0.0180997	ENSMUSG00000020620	27404	Abca8b	ATP-binding cassette, sub-family A (ABC1), member 8b
493.598	-0.188573	0.0753319	0.0119977	0.0180998	ENSMUSG00000027011	22193	Ube2e3	ubiquitin-conjugating enzyme E2E 3
102.675	-0.580301	0.240094	0.0120532	0.0181817	ENSMUSG00000022808	69150	Snx4	sorting nexin 4
291.324	-0.273385	0.109753	0.0120712	0.0182069	ENSMUSG00000043702	211948	Pde12	phosphodiesterase 12
23.5649	-0.64394	0.269375	0.0121247	0.0182856	ENSMUSG00000118401	620246	Gpr52	G protein-coupled receptor 52
10.8197	-1.29526	0.66183	0.0121355	0.0183	ENSMUSG00000004085	65964	Map3k20	mitogen-activated protein kinase kinase kinase 20
30.908	1.91364	1.80367	0.0121468	0.0183152	ENSMUSG00000029822	71720	Osbpl3	oxysterol binding protein-like 3
970.379	0.547365	0.225802	0.0121898	0.0183762	ENSMUSG00000022961	20658	Son	Son DNA binding protein
1084.76	-0.206693	0.0828168	0.0121887	0.0183762	ENSMUSG00000073664	269198	Nbeal1	neurobeachin like 1
179.489	-0.275343	0.110808	0.0122678	0.0184917	ENSMUSG00000021646	78038	Mccc2	methylcrotonoyl-Coenzyme A carboxylase 2 (beta)
64.3539	-0.628505	0.262749	0.0122781	0.0185055	ENSMUSG00000022971	15976	Ifnar2	interferon (alpha and beta) receptor 2
10.9572	-0.937845	0.421709	0.0123018	0.0185392	ENSMUSG00000070853	NA	NA	NA
213.796	-0.277471	0.111763	0.0123325	0.0185835	ENSMUSG00000031403	245474	Dkc1	dyskeratosis congenita 1, dyskerin
5.50327	-1.26504	0.641201	0.0123512	0.0186097	ENSMUSG00000078625	381536	Gm12789	predicted gene 12789
275.337	0.35855	0.145285	0.0123655	0.0186294	ENSMUSG00000063887	192167	Nlgn1	neuroligin 1
147.454	-0.334109	0.135138	0.0123703	0.0186346	ENSMUSG00000035171	66206	1110059E24Rik	RIKEN cDNA 1110059E24 gene
963.533	0.155078	0.0621619	0.0123907	0.0186633	ENSMUSG00000052364	102941	B630019K06Rik	F-box and leucine-rich repeat protein 17 pseudogene
93.8806	0.387055	0.157355	0.0124454	0.0187439	ENSMUSG00000045237	68618	Eola1	endothelium and lymphocyte associated ASCH domain 1
86.2606	0.363788	0.147632	0.0124593	0.0187627	ENSMUSG00000062794	235048	Zfp599	zinc finger protein 599
121.251	0.623389	0.261007	0.0124665	0.0187717	ENSMUSG00000031393	17257	Mecp2	methyl CpG binding protein 2
6.44915	-1.26734	0.644881	0.0125192	0.018849	ENSMUSG00000094846	258629	Olfr1487	olfactory receptor 1487
126.69	0.510126	0.210305	0.0125331	0.018868	ENSMUSG00000028312	14211	Smc2	structural maintenance of chromosomes 2
3933.44	-1.69886	1.03316	0.0125428	0.0188805	ENSMUSG00000047126	67300	Cltc	clathrin, heavy polypeptide (Hc)
92.523	-0.32492	0.131656	0.0125805	0.0189353	ENSMUSG00000032051	14148	Fdx1	ferredoxin 1
8.96638	-1.0647	0.501794	0.0125944	0.0189543	ENSMUSG00000074627	629499	Mroh8	maestro heat-like repeat family member 8
57.8542	0.511017	0.210866	0.0126004	0.0189613	ENSMUSG00000022559	30840	Fbxl6	F-box and leucine-rich repeat protein 6
37.7503	-0.520209	0.214952	0.0126175	0.0189851	ENSMUSG00000028036	19220	Ptgfr	prostaglandin F receptor
418.722	-0.227983	0.0918997	0.0126283	0.0189994	ENSMUSG00000022100	65246	Xpo7	exportin 7
657.496	0.139232	0.0559617	0.0126707	0.0190612	ENSMUSG00000035575	216987	Utp6	UTP6 small subunit processome component
283.434	0.223959	0.0903483	0.0127139	0.0191241	ENSMUSG00000027881	66921	Prpf38b	PRP38 pre-mRNA processing factor 38 (yeast) domain containing B
45.1207	-1.96297	1.61031	0.0127353	0.0191543	ENSMUSG00000016995	17183	Matn4	matrilin 4
126.28	-0.376918	0.153635	0.0127442	0.0191657	ENSMUSG00000022453	17939	Naga	N-acetyl galactosaminidase, alpha
73.683	-0.895348	0.400154	0.0127649	0.0191948	ENSMUSG00000049281	235281	Scn3b	sodium channel, voltage-gated, type III, beta
714.667	0.206969	0.0834963	0.012784	0.0192215	ENSMUSG00000028351	56710	Brinp1	bone morphogenic protein/retinoic acid inducible neural specific 1
922.324	0.170609	0.0687454	0.0128047	0.0192506	ENSMUSG00000028383	72479	Hsdl2	hydroxysteroid dehydrogenase like 2
153.778	-0.518321	0.214723	0.0128534	0.0193218	ENSMUSG00000109195	NA	NA	NA
88.2352	-0.608143	0.255272	0.0128743	0.0193512	ENSMUSG00000059878	67255	Zfp422	zinc finger protein 422
7.66699	-1.12377	0.543973	0.0128957	0.0193813	ENSMUSG00000083200	NA	NA	NA
211.349	-0.260606	0.105589	0.012931	0.0194324	ENSMUSG00000063047	338354	Zfp780b	zinc finger protein 780B
39.5084	-1.81741	1.1903	0.0129751	0.0194966	ENSMUSG00000027865	14547	Gdap2	ganglioside-induced differentiation-associated-protein 2
7.88962	1.02618	0.480222	0.0130296	0.0195765	ENSMUSG00000035211	446101	Xrra1	X-ray radiation resistance associated 1
86.946	0.421711	0.173181	0.0130375	0.0195863	ENSMUSG00000054057	77940	A930004D18Rik	RIKEN cDNA A930004D18 gene
7.963	-1.06199	0.503563	0.0130508	0.0196042	ENSMUSG00000031629	71876	Cenpu	centromere protein U
17.1501	-0.723564	0.310965	0.0130568	0.0196112	ENSMUSG00000076433	58251	Cep295nl	CEP295 N-terminal like
60.1889	-1.27325	0.655761	0.0130727	0.019633	ENSMUSG00000039831	214137	Arhgap29	Rho GTPase activating protein 29
90.9367	-0.308928	0.125785	0.0131045	0.0196787	ENSMUSG00000050796	117592	B3galt6	UDP-Gal:betaGal beta 1,3-galactosyltransferase, polypeptide 6
524.37	0.186735	0.0755488	0.013115	0.0196923	ENSMUSG00000026568	70456	Mpc2	mitochondrial pyruvate carrier 2
53.0998	0.849282	0.376493	0.0131183	0.0196953	ENSMUSG00000034403	18744	Pja1	praja ring finger ubiquitin ligase 1
43.7056	-0.521679	0.21689	0.0131215	0.019698	ENSMUSG00000049823	193736	Zbtb12	zinc finger and BTB domain containing 12
78.1085	-0.414446	0.170372	0.0131894	0.0197979	ENSMUSG00000049287	216792	Iba57	IBA57 homolog, iron-sulfur cluster assembly
5.96853	-1.20675	0.606321	0.0131908	0.0197979	ENSMUSG00000056617	74361	4931429L15Rik	RIKEN cDNA 4931429L15 gene
5893.38	0.0697163	0.0281544	0.0132326	0.0198586	ENSMUSG00000067336	12168	Bmpr2	bone morphogenetic protein receptor, type II (serine/threonine kinase)
11.8881	-0.905746	0.408804	0.0132538	0.0198884	ENSMUSG00000019773	67141	Fbxo5	F-box protein 5
110.723	0.331315	0.135357	0.0132656	0.019904	ENSMUSG00000020547	66912	Bzw2	basic leucine zipper and W2 domains 2
257.126	0.341543	0.139658	0.0132754	0.0199165	ENSMUSG00000028479	50798	Gne	glucosamine (UDP-N-acetyl)-2-epimerase/N-acetylmannosamine kinase
13.357	0.802962	0.35245	0.0132824	0.019925	ENSMUSG00000027456	228765	Sdcbp2	syndecan binding protein (syntenin) 2
16.057	-1.70658	1.06092	0.0132869	0.0199261	ENSMUSG00000024013	26382	Fgd2	FYVE, RhoGEF and PH domain containing 2
38.7873	-0.695984	0.298275	0.0132854	0.0199261	ENSMUSG00000052560	66871	Cpne8	copine VIII
522.667	0.176277	0.0714244	0.0132873	0.0199261	ENSMUSG00000079598	665180	Clec2l	C-type lectin domain family 2, member L
16.386	-1.93918	1.46598	0.0133112	0.0199599	ENSMUSG00000050890	230809	Pdik1l	PDLIM1 interacting kinase 1 like
10.9645	-1.49465	0.846844	0.0133299	0.0199858	ENSMUSG00000019767	100504234	Ccdc170	coiled-coil domain containing 170
6.36458	-0.985791	0.457001	0.0133386	0.0199968	ENSMUSG00000086906	NA	NA	NA
53.402	-0.604584	0.255067	0.0133448	0.020004	ENSMUSG00000020305	65257	Asb3	ankyrin repeat and SOCS box-containing 3
39.4453	-1.37491	0.74237	0.0133975	0.0200809	ENSMUSG00000055639	13134	Dach1	dachshund family transcription factor 1
22.0189	0.966488	0.445595	0.0134054	0.0200906	ENSMUSG00000068101	66570	Cenpm	centromere protein M
269.642	-0.285422	0.116443	0.0134202	0.0201106	ENSMUSG00000053453	66231	Thoc7	THO complex 7
1137.85	0.274029	0.111719	0.0134219	0.0201111	ENSMUSG00000098274	68193	Rpl24	ribosomal protein L24
218.058	0.48613	0.202234	0.0135607	0.020317	ENSMUSG00000019998	53331	Stx7	syntaxin 7
6.54989	-1.88304	1.32668	0.0135838	0.0203496	ENSMUSG00000053519	70357	Kcnip1	Kv channel-interacting protein 1
19.4681	-0.65493	0.279619	0.0136206	0.0204026	ENSMUSG00000081739	NA	NA	NA
6.28617	-1.56576	0.920234	0.0136512	0.0204462	ENSMUSG00000024666	72982	Tmem138	transmembrane protein 138
60.6689	-0.66839	0.286282	0.0136797	0.0204868	ENSMUSG00000015536	17434	Mocs2	molybdenum cofactor synthesis 2
6.39532	-1.87314	1.75624	0.0137019	0.0205157	ENSMUSG00000017774	17913	Myo1c	myosin IC
10.9459	-1.56351	0.918956	0.0137008	0.0205157	ENSMUSG00000057722	16847	Lepr	leptin receptor
122.382	-0.344246	0.141459	0.0137041	0.0205168	ENSMUSG00000047603	56525	Zfp235	zinc finger protein 235
147.088	-0.307863	0.126197	0.0137223	0.020542	ENSMUSG00000034329	237911	Brip1	BRCA1 interacting protein C-terminal helicase 1
30.7564	1.64772	2.09708	0.0137316	0.0205537	ENSMUSG00000037126	73728	Psd	pleckstrin and Sec7 domain containing
387.248	-0.159455	0.0649797	0.0138757	0.0207672	ENSMUSG00000016257	66390	Prelid3b	PRELI domain containing 3B
5.57601	-1.12128	0.550804	0.0138995	0.0208007	ENSMUSG00000048411	210962	Gm597	predicted gene 597
15.411	-1.8206	1.8253	0.0139367	0.0208521	ENSMUSG00000004698	79221	Hdac9	histone deacetylase 9
86.0674	0.325424	0.133868	0.0139354	0.0208521	ENSMUSG00000030615	66271	Tmem126a	transmembrane protein 126A
6.08964	-1.89109	1.70042	0.0139551	0.0208774	ENSMUSG00000038188	380713	Scarf1	scavenger receptor class F, member 1
112.187	0.408737	0.169462	0.0140073	0.0209534	ENSMUSG00000032498	17350	Mlh1	mutL homolog 1
122.679	-1.70253	1.07539	0.014023	0.0209746	ENSMUSG00000021097	94040	Clmn	calmin
343.848	-1.34431	0.725246	0.0140637	0.0210315	ENSMUSG00000002831	57435	Plin4	perilipin 4
6.78081	-1.37225	0.749018	0.0140639	0.0210315	ENSMUSG00000052293	108143	Taf9	TATA-box binding protein associated factor 9
7.10625	0.907852	0.414554	0.0140721	0.0210415	ENSMUSG00000080816	NA	NA	NA
704.001	0.14234	0.058094	0.0140738	0.0210418	ENSMUSG00000035329	70611	Fbxo33	F-box protein 33
83.1388	-0.325433	0.134098	0.0140931	0.0210686	ENSMUSG00000037001	22698	Zfp39	zinc finger protein 39
260.138	0.175175	0.0716069	0.0141173	0.0211025	ENSMUSG00000075600	223642	Zc3h3	zinc finger CCCH type containing 3
316.083	-0.466592	0.194878	0.0141242	0.0211106	ENSMUSG00000038517	73174	Tbkbp1	TBK1 binding protein 1
84.4623	-0.778556	0.343425	0.0141531	0.0211516	ENSMUSG00000038069	70925	Cdkn2aip	CDKN2A interacting protein
151.108	0.383752	0.15899	0.0141569	0.0211551	ENSMUSG00000103770	192161	Pcdha9	protocadherin alpha 9
183.423	0.252376	0.103595	0.0141741	0.0211786	ENSMUSG00000022620	11883	Arsa	arylsulfatase A
151.415	0.402769	0.167312	0.0142409	0.0212762	ENSMUSG00000036792	109241	Mbd5	methyl-CpG binding domain protein 5
72.062	1.91351	1.48618	0.0142491	0.0212863	ENSMUSG00000032503	74100	Arpp21	cyclic AMP-regulated phosphoprotein, 21
5.96492	-1.14213	0.568851	0.0142663	0.0213096	ENSMUSG00000051989	68936	Smim11	small integral membrane protein 11
16.5394	-0.940702	0.4352	0.0142719	0.0213158	ENSMUSG00000019806	66253	Aig1	androgen-induced 1
399.395	-0.168019	0.0688206	0.0143367	0.0214103	ENSMUSG00000020075	56200	Ddx21	DExD box helicase 21
67.3963	-0.612151	0.261722	0.014392	0.0214907	ENSMUSG00000020848	13447	Doc2b	double C2, beta
9.1568	-0.963541	0.45023	0.0144502	0.0215754	ENSMUSG00000114711	NA	NA	NA
79.3244	0.321463	0.132967	0.0144824	0.0216213	ENSMUSG00000074922	68034	Fam122a	family with sequence similarity 122, member A
31.2875	1.81716	1.24881	0.0144955	0.0216385	ENSMUSG00000042709	246782	Atpaf2	ATP synthase mitochondrial F1 complex assembly factor 2
153.941	-0.278268	0.114811	0.0145209	0.0216742	ENSMUSG00000040586	237222	Ofd1	OFD1, centriole and centriolar satellite protein
196.032	-0.412795	0.1722	0.0145455	0.0217087	ENSMUSG00000029676	101185	Pot1a	protection of telomeres 1A
4.76463	-1.42979	0.806566	0.0145474	0.0217093	ENSMUSG00000107491	100416053	Gm17893	nucleoporin 37 pseudogene
6.33087	-1.26316	0.664118	0.0145509	0.0217122	ENSMUSG00000067724	231044	Gbx1	gastrulation brain homeobox 1
8.83812	-1.09618	0.538642	0.0145784	0.021751	ENSMUSG00000030867	18817	Plk1	polo like kinase 1
434.929	-0.209158	0.0860347	0.0145863	0.0217605	ENSMUSG00000013419	270210	Zfp651	zinc finger protein 651
17.3739	-1.03466	0.496913	0.0146146	0.0218005	ENSMUSG00000030717	56312	Nupr1	nuclear protein transcription regulator 1
23.9663	-0.659725	0.285265	0.0146394	0.0218353	ENSMUSG00000043850	229320	Clrn1	clarin 1
95.8882	0.710319	0.31051	0.0147032	0.0219281	ENSMUSG00000062683	67942	Atp5g2	ATP synthase, H+ transporting, mitochondrial F0 complex, subunit C2 (subunit 9)
246.487	-1.10997	0.549417	0.0147075	0.0219322	ENSMUSG00000038369	56406	Ncoa6	nuclear receptor coactivator 6
199.452	0.234089	0.0965393	0.0147214	0.0219506	ENSMUSG00000056895	78303	H2bu2	H2B.U histone 2
15.2997	0.6492	0.280462	0.014735	0.021968	ENSMUSG00000055555	75013	Ct55	cancer/testis antigen 55
14.9293	-1.89045	1.43686	0.0147361	0.021968	ENSMUSG00000058207	20714	Serpina3k	serine (or cysteine) peptidase inhibitor, clade A, member 3K
286.958	-1.31047	0.705017	0.0147385	0.0219694	ENSMUSG00000031808	26457	Slc27a1	solute carrier family 27 (fatty acid transporter), member 1
375.48	0.891163	0.408433	0.0147521	0.0219874	ENSMUSG00000041769	52432	Ppp2r2d	protein phosphatase 2, regulatory subunit B, delta
42.2638	1.44479	0.823484	0.0147623	0.0220002	ENSMUSG00000024095	72692	Hnrnpll	heterogeneous nuclear ribonucleoprotein L-like
156.225	0.308791	0.127986	0.0147675	0.0220057	ENSMUSG00000083111	NA	NA	NA
412.072	0.152765	0.0628214	0.0147775	0.0220183	ENSMUSG00000019470	67439	Xab2	XPA binding protein 2
559.801	-0.206458	0.0850955	0.0147964	0.0220442	ENSMUSG00000031197	22327	Vbp1	von Hippel-Lindau binding protein 1
29.9516	-0.772265	0.342775	0.014798	0.0220443	ENSMUSG00000023861	55951	Mpc1	mitochondrial pyruvate carrier 1
6.83351	-1.85021	1.72062	0.0148016	0.0220474	ENSMUSG00000041633	207474	Kctd12b	potassium channel tetramerisation domain containing 12b
98.5044	-0.409721	0.171404	0.0148456	0.0221106	ENSMUSG00000043059	101023	Zfp513	zinc finger protein 513
6.74206	-1.84605	1.72428	0.0148634	0.0221348	ENSMUSG00000009281	71660	Rarres2	retinoic acid receptor responder (tazarotene induced) 2
344.54	0.941977	0.439578	0.0148975	0.0221833	ENSMUSG00000025364	18813	Pa2g4	proliferation-associated 2G4
368.689	0.157284	0.0647706	0.0149022	0.022188	ENSMUSG00000025937	212442	Lactb2	lactamase, beta 2
25.1251	-0.55751	0.237662	0.0149122	0.0222006	ENSMUSG00000001901	192775	Kcnh6	potassium voltage-gated channel, subfamily H (eag-related), member 6
7.30487	-0.983012	0.465404	0.0149311	0.0222264	ENSMUSG00000044293	258375	Olfr794	olfactory receptor 794
15.2054	0.782704	0.348963	0.0149577	0.0222637	ENSMUSG00000116811	NA	NA	NA
295.049	-0.16293	0.0671568	0.0149732	0.0222845	ENSMUSG00000030802	12041	Bckdk	branched chain ketoacid dehydrogenase kinase
515.93	0.282791	0.117268	0.0149869	0.0223025	ENSMUSG00000042203	381085	Tbc1d22b	TBC1 domain family, member 22B
8.61734	-1.06073	0.517254	0.0150029	0.0223241	ENSMUSG00000033952	12316	Aspm	abnormal spindle microtubule assembly
16.3885	0.736222	0.324847	0.0150179	0.022344	ENSMUSG00000035365	75317	Parpbp	PARP1 binding protein
973.991	0.408651	0.171304	0.0150523	0.022393	ENSMUSG00000025892	14802	Gria4	glutamate receptor, ionotropic, AMPA4 (alpha 4)
92.5498	0.765824	0.340484	0.0150739	0.0224227	ENSMUSG00000021240	19300	Abcd4	ATP-binding cassette, sub-family D (ALD), member 4
81.7555	-0.779184	0.347738	0.015117	0.0224845	ENSMUSG00000034810	20272	Scn7a	sodium channel, voltage-gated, type VII, alpha
43.2686	-0.813377	0.366262	0.0151274	0.0224976	ENSMUSG00000059851	232811	Kmt5c	lysine methyltransferase 5C
50.8922	-0.84248	0.382428	0.0151307	0.0225003	ENSMUSG00000068206	18693	Pick1	protein interacting with C kinase 1
390.248	-0.346078	0.144405	0.0151486	0.0225246	ENSMUSG00000022526	71591	Zfp251	zinc finger protein 251
479.926	-0.219223	0.0907432	0.0151623	0.0225426	ENSMUSG00000030335	66493	Mrpl51	mitochondrial ribosomal protein L51
6.23059	-1.74743	1.16687	0.0152002	0.0225966	ENSMUSG00000014313	12864	Cox6c	cytochrome c oxidase subunit 6C
72.4181	-0.478378	0.202394	0.0152055	0.0226022	ENSMUSG00000075394	15423	Hoxc4	homeobox C4
371.834	0.211526	0.0875806	0.0152257	0.0226298	ENSMUSG00000022438	170736	Parvb	parvin, beta
107.022	-0.598372	0.257644	0.0152446	0.0226555	ENSMUSG00000111472	NA	NA	NA
122.486	-0.277372	0.115329	0.0152884	0.0227183	ENSMUSG00000019948	67019	Actr6	ARP6 actin-related protein 6
11.8189	-1.87149	1.42214	0.015297	0.0227287	ENSMUSG00000026930	67839	Gpsm1	G-protein signalling modulator 1 (AGS3-like, C. elegans)
425.419	0.185322	0.0767164	0.0153223	0.0227639	ENSMUSG00000025413	72354	Ttc4	tetratricopeptide repeat domain 4
7.03627	1.2289	0.644822	0.0153391	0.0227866	ENSMUSG00000056162	338403	Cndp1	carnosine dipeptidase 1 (metallopeptidase M20 family)
43.6063	0.590248	0.254079	0.015345	0.0227929	ENSMUSG00000049539	80838	H1f1	H1.1 linker histone, cluster member
160.799	0.287314	0.119616	0.0153526	0.0228019	ENSMUSG00000059183	69606	Mtfmt	mitochondrial methionyl-tRNA formyltransferase
10.3004	-1.10124	0.548301	0.0153557	0.0228041	ENSMUSG00000095681	666772	Gm8281	predicted pseudogene 8281
40.3107	1.01952	0.492258	0.015414	0.0228883	ENSMUSG00000047909	320816	Ankrd16	ankyrin repeat domain 16
117.449	-0.715539	0.315878	0.01547	0.0229691	ENSMUSG00000020530	217039	Ggnbp2	gametogenetin binding protein 2
16.4066	-1.47407	0.862455	0.0154999	0.0230112	ENSMUSG00000025188	192236	Hps1	HPS1, biogenesis of lysosomal organelles complex 3 subunit 1
9.17643	-1.5339	0.922232	0.0155106	0.0230246	ENSMUSG00000040952	20085	Rps19	ribosomal protein S19
73.3338	0.676446	0.296444	0.0155524	0.0230843	ENSMUSG00000030034	70020	Ino80b	INO80 complex subunit B
32.9455	-0.568452	0.244504	0.0155983	0.02315	ENSMUSG00000029343	12960	Crybb1	crystallin, beta B1
7.32708	-1.82021	1.72342	0.0156016	0.0231526	ENSMUSG00000023991	74123	Foxp4	forkhead box P4
6.8679	-1.02814	0.499352	0.0156136	0.023168	ENSMUSG00000026630	381319	Batf3	basic leucine zipper transcription factor, ATF-like 3
23.2676	-0.911428	0.425153	0.0156547	0.0232265	ENSMUSG00000032750	210710	Gab3	growth factor receptor bound protein 2-associated protein 3
237.383	0.228317	0.09506	0.015709	0.0233047	ENSMUSG00000033285	269470	Wdr3	WD repeat domain 3
206.847	0.913421	0.426733	0.0157261	0.0233277	ENSMUSG00000034218	11920	Atm	ataxia telangiectasia mutated
93.1861	-0.403107	0.170083	0.0157492	0.0233596	ENSMUSG00000020319	216560	Wdpcp	WD repeat containing planar cell polarity effector
27.4002	-0.807038	0.365843	0.0158432	0.0234966	ENSMUSG00000079277	15434	Hoxd3	homeobox D3
81.6634	-0.343672	0.144376	0.015849	0.0235027	ENSMUSG00000020650	12033	Bcap29	B cell receptor associated protein 29
14.3079	-0.780329	0.351318	0.015854	0.0235053	ENSMUSG00000043286	433091	Pnpla1	patatin-like phospholipase domain containing 1
45.8504	1.70718	1.13037	0.0158539	0.0235053	ENSMUSG00000061028	53609	Clasrp	CLK4-associating serine/arginine rich protein
669.169	-0.179088	0.0745609	0.0159374	0.0236265	ENSMUSG00000071172	20383	Srsf3	serine and arginine-rich splicing factor 3
22.4203	-1.14547	0.585682	0.0159578	0.0236542	ENSMUSG00000035125	330361	Gcfc2	GC-rich sequence DNA binding factor 2
16.8646	0.692048	0.305611	0.0159609	0.0236564	ENSMUSG00000117729	383424	Gm5242	heterogeneous nuclear ribonucleoprotein F pseudogene
10.4395	-1.19578	0.624732	0.0159852	0.0236901	ENSMUSG00000053574	75304	4930563E22Rik	RIKEN cDNA 4930563E22 gene
5.81526	-1.21396	0.640348	0.0161093	0.0238715	ENSMUSG00000089736	100044509	Tgfbr3l	transforming growth factor, beta receptor III-like
9.21467	-1.30274	0.714357	0.0161288	0.0238979	ENSMUSG00000032487	19225	Ptgs2	prostaglandin-endoperoxide synthase 2
48.652	-1.54925	0.949569	0.0161421	0.0239152	ENSMUSG00000026193	14268	Fn1	fibronectin 1
24.5652	-1.04963	0.517728	0.0161569	0.0239346	ENSMUSG00000037321	21354	Tap1	transporter 1, ATP-binding cassette, sub-family B (MDR/TAP)
28.1457	1.14034	0.583507	0.0161629	0.0239411	ENSMUSG00000024647	12405	Cbln2	cerebellin 2 precursor protein
25.7338	-0.676042	0.298257	0.0161812	0.0239657	ENSMUSG00000060024	171249	Vmn1r213	vomeronasal 1 receptor 213
57.8471	-0.759903	0.341658	0.0161891	0.023975	ENSMUSG00000024617	12322	Camk2a	calcium/calmodulin-dependent protein kinase II alpha
531.866	0.2241	0.0937691	0.01625	0.0240626	ENSMUSG00000090935	24071	Synj2bp	synaptojanin 2 binding protein
239.976	-0.350543	0.147956	0.0162743	0.0240961	ENSMUSG00000040794	67445	C1qtnf4	C1q and tumor necrosis factor related protein 4
347.25	-0.220439	0.0922453	0.0162787	0.0241001	ENSMUSG00000033323	67655	Ctdp1	CTD (carboxy-terminal domain, RNA polymerase II, polypeptide A) phosphatase, subunit 1
69.903	-1.83325	1.38103	0.0163308	0.0241748	ENSMUSG00000045180	110380	Shroom2	shroom family member 2
891.404	-0.16891	0.070561	0.0163351	0.0241787	ENSMUSG00000071649	72727	B3gat3	beta-1,3-glucuronyltransferase 3 (glucuronosyltransferase I)
90.0319	-0.870782	0.40459	0.0163894	0.0242565	ENSMUSG00000051650	53625	B3gnt2	UDP-GlcNAc:betaGal beta-1,3-N-acetylglucosaminyltransferase 2
248.907	0.611862	0.267454	0.0164624	0.0243621	ENSMUSG00000053841	109658	Txlna	taxilin alpha
142.739	0.597613	0.260587	0.0164646	0.0243627	ENSMUSG00000036180	234366	Gatad2a	GATA zinc finger domain containing 2A
11.5429	-1.68167	1.87254	0.0165396	0.0244713	ENSMUSG00000078490	544678	Cfap74	cilia and flagella associated protein 74
67.6592	-0.450006	0.192339	0.016555	0.0244915	ENSMUSG00000040703	74134	Cyp2s1	cytochrome P450, family 2, subfamily s, polypeptide 1
206.304	-0.418044	0.178058	0.0165583	0.0244938	ENSMUSG00000103472	93715	Pcdhga7	protocadherin gamma subfamily A, 7
21.1429	-1.61796	1.95212	0.0166129	0.0245721	ENSMUSG00000026365	12628	Cfh	complement component factor h
13.5944	1.24715	0.672686	0.0166419	0.0246124	ENSMUSG00000015968	12289	Cacna1d	calcium channel, voltage-dependent, L type, alpha 1D subunit
201.058	1.16917	0.609865	0.0166626	0.0246406	ENSMUSG00000000384	21379	Tbrg4	transforming growth factor beta regulated gene 4
229.501	0.30023	0.126753	0.016711	0.0247096	ENSMUSG00000058291	24135	Zfp68	zinc finger protein 68
1868.79	0.160298	0.0671844	0.0167236	0.0247256	ENSMUSG00000007880	93760	Arid1a	AT rich interactive domain 1A (SWI-like)
69.9271	0.781169	0.355353	0.0167641	0.0247831	ENSMUSG00000033857	217364	Engase	endo-beta-N-acetylglucosaminidase
115.601	0.326721	0.138335	0.016808	0.0248453	ENSMUSG00000021428	71340	Riok1	RIO kinase 1
29.4407	-0.534275	0.231454	0.016812	0.0248487	ENSMUSG00000079283	69549	2310009B15Rik	RIKEN cDNA 2310009B15 gene
24.0909	-0.593018	0.259431	0.0168667	0.0249269	ENSMUSG00000080709	NA	NA	NA
19.9933	-0.698941	0.31215	0.0168823	0.0249474	ENSMUSG00000058114	258374	Olfr127	olfactory receptor 127
64.5394	0.367203	0.156119	0.016887	0.0249519	ENSMUSG00000079654	101359	Prrt4	proline-rich transmembrane protein 4
30.9412	-1.33051	0.747501	0.0168941	0.0249598	ENSMUSG00000041143	77056	Tmco4	transmembrane and coiled-coil domains 4
5.40454	-1.44282	0.853496	0.0169356	0.0250186	ENSMUSG00000024248	20463	Cox7a2l	cytochrome c oxidase subunit 7A2 like
75.4848	0.662656	0.293949	0.0169644	0.0250584	ENSMUSG00000045045	225875	Lrfn4	leucine rich repeat and fibronectin type III domain containing 4
58.6256	-1.83865	1.51905	0.0169682	0.0250615	ENSMUSG00000035469	71330	Rcbtb1	regulator of chromosome condensation (RCC1) and BTB (POZ) domain containing protein 1
506.754	0.268674	0.113502	0.0170058	0.0251144	ENSMUSG00000031770	64209	Herpud1	homocysteine-inducible, endoplasmic reticulum stress-inducible, ubiquitin-like domain member 1
885.333	0.146654	0.0616003	0.0170125	0.0251217	ENSMUSG00000037210	231128	Fam193a	family with sequence homology 193, member A
693.781	-0.356025	0.151442	0.0170457	0.0251682	ENSMUSG00000040725	232989	Hnrnpul1	heterogeneous nuclear ribonucleoprotein U-like 1
312.588	0.249073	0.105141	0.0170512	0.0251718	ENSMUSG00000010205	71766	Raver1	ribonucleoprotein, PTB-binding 1
105.853	1.05633	0.528562	0.0170516	0.0251718	ENSMUSG00000059486	210973	Kbtbd2	kelch repeat and BTB (POZ) domain containing 2
54.9406	0.606762	0.266601	0.0170643	0.0251879	ENSMUSG00000032502	20840	Stac	src homology three (SH3) and cysteine rich domain
835.068	-0.351649	0.149607	0.017105	0.0252454	ENSMUSG00000036591	71435	Arhgap21	Rho GTPase activating protein 21
15.3394	1.58174	1.97517	0.0171123	0.0252536	ENSMUSG00000033083	210789	Tbc1d4	TBC1 domain family, member 4
69.2256	-0.440532	0.189118	0.0171262	0.0252714	ENSMUSG00000043219	15403	Hoxa6	homeobox A6
17.7545	0.653952	0.290134	0.0171505	0.0253048	ENSMUSG00000054612	17314	Mgmt	O-6-methylguanine-DNA methyltransferase
11.8293	0.797358	0.366118	0.0172261	0.0254136	ENSMUSG00000083816	100038703	Gm13033	prostaglandin-endoperoxide synthase 2 pseudogene
400.254	0.28241	0.119661	0.017234	0.0254227	ENSMUSG00000042541	20422	Sem1	SEM1, 26S proteasome complex subunit
83.1014	-0.904743	0.429296	0.0172665	0.025468	ENSMUSG00000030602	70584	Pak4	p21 (RAC1) activated kinase 4
36.7785	-0.429774	0.18455	0.0172827	0.0254893	ENSMUSG00000089818	NA	NA	NA
806.413	-0.162867	0.0686318	0.0173073	0.0255223	ENSMUSG00000037894	51788	H2az1	H2A.Z variant histone 1
125.884	-0.263856	0.111743	0.0173086	0.0255223	ENSMUSG00000044231	105193	Nhlrc1	NHL repeat containing 1
123.94	0.29966	0.127221	0.0173198	0.0255361	ENSMUSG00000036613	380752	Eipr1	EARP complex and GARP complex interacting protein 1
749.665	-0.136693	0.0575904	0.0173833	0.0256271	ENSMUSG00000048878	192231	Hexim1	hexamethylene bis-acetamide inducible 1
39.6128	-0.538068	0.234602	0.0174174	0.0256747	ENSMUSG00000036721	22758	Zscan12	zinc finger and SCAN domain containing 12
55.2927	0.48477	0.209809	0.0174205	0.0256767	ENSMUSG00000098915	NA	NA	NA
22.6729	-1.7579	1.26366	0.0174727	0.0257511	ENSMUSG00000022096	15460	Hr	lysine demethylase and nuclear receptor corepressor
10.7383	-0.980954	0.479571	0.0175245	0.0258248	ENSMUSG00000089997	613264	1810020O05Rik	Riken cDNA 1810020O05 gene
89.8388	-0.629909	0.279403	0.0175935	0.0259237	ENSMUSG00000050088	67912	1600012H06Rik	RIKEN cDNA 1600012H06 gene
670.791	0.178315	0.0753876	0.0176059	0.0259394	ENSMUSG00000067879	76982	Vxn	vexin
390.916	-0.190705	0.0806859	0.0176305	0.0259729	ENSMUSG00000048118	238247	Arid4a	AT rich interactive domain 4A (RBP1-like)
12.3745	-1.82112	1.50916	0.0176529	0.0260032	ENSMUSG00000040170	55990	Fmo2	flavin containing monooxygenase 2
10.5271	-1.80797	1.40422	0.0176706	0.0260266	ENSMUSG00000022220	104110	Adcy4	adenylate cyclase 4
286.581	0.432665	0.186531	0.0176756	0.0260314	ENSMUSG00000024480	11777	Ap3s1	adaptor-related protein complex 3, sigma 1 subunit
22.5469	-1.59589	1.92792	0.0176803	0.0260356	ENSMUSG00000062760	72301	Shisal1	shisa like 1
15.578	0.785054	0.361094	0.0176985	0.0260597	ENSMUSG00000027331	51944	Knstrn	kinetochore-localized astrin/SPAG5 binding
37.7415	-1.45477	0.87703	0.0177275	0.0260997	ENSMUSG00000023022	65970	Lima1	LIM domain and actin binding 1
52.1658	-0.399782	0.171858	0.0177431	0.0261201	ENSMUSG00000038721	15415	Hoxb7	homeobox B7
153.917	0.48469	0.21043	0.0177541	0.0261336	ENSMUSG00000039488	244682	Cntn5	contactin 5
13.8904	-1.14005	0.596368	0.017781	0.0261705	ENSMUSG00000042198	66433	Chchd7	coiled-coil-helix-coiled-coil-helix domain containing 7
59.0225	0.579243	0.255153	0.0178067	0.0262056	ENSMUSG00000009733	21422	Tfcp2	transcription factor CP2
166.201	-0.231489	0.0983251	0.0178465	0.0262615	ENSMUSG00000006678	18968	Pola1	polymerase (DNA directed), alpha 1
16.1456	-1.56337	0.997603	0.0178916	0.0263253	ENSMUSG00000076498	100125263	Trbc2	T cell receptor beta, constant 2
23.7426	-0.57538	0.253525	0.0179044	0.0263414	ENSMUSG00000074215	NA	NA	NA
161.59	0.230108	0.0977895	0.0179139	0.0263526	ENSMUSG00000028398	66928	Dmac1	distal membrane arm assembly complex 1
21.2578	-1.57739	1.94054	0.0179214	0.0263609	ENSMUSG00000027955	68659	Gask1b	golgi associated kinase 1B
170.813	-0.227149	0.0965706	0.017977	0.0264401	ENSMUSG00000031590	14300	Frg1	FSHD region gene 1
6.09316	-1.74149	1.25249	0.0179879	0.0264533	ENSMUSG00000049154	75429	Fam183b	family with sequence similarity 183, member B
37.4282	-0.528998	0.231682	0.0180324	0.0265161	ENSMUSG00000049904	103765	Tmem17	transmembrane protein 17
34.6079	-0.769455	0.353785	0.0180576	0.0265504	ENSMUSG00000058571	23888	Gpc6	glypican 6
541.305	0.160182	0.0679522	0.0180719	0.0265687	ENSMUSG00000028096	67549	Gpr89	G protein-coupled receptor 89
133.793	-0.258518	0.110206	0.0180823	0.0265813	ENSMUSG00000034108	12460	Ccs	copper chaperone for superoxide dismutase
64.0108	-1.2669	0.704784	0.0181532	0.0266827	ENSMUSG00000033760	66704	Rbm4b	RNA binding motif protein 4B
7.31851	-0.951729	0.46377	0.0181586	0.026688	ENSMUSG00000087542	NA	NA	NA
5.45932	-1.29157	0.727117	0.0181985	0.0267438	ENSMUSG00000083953	NA	NA	NA
67.5763	0.400936	0.173098	0.018206	0.0267522	ENSMUSG00000054836	72341	Elp6	elongator acetyltransferase complex subunit 6
9.91729	-1.46856	0.898968	0.0182413	0.0268012	ENSMUSG00000073131	67048	Vma21	VMA21 vacuolar H+-ATPase homolog (S. cerevisiae)
7.57411	-1.61878	1.07316	0.0182667	0.0268359	ENSMUSG00000030745	60504	Il21r	interleukin 21 receptor
223.17	-0.208437	0.0887615	0.0182744	0.0268445	ENSMUSG00000022401	321003	Xpnpep3	X-prolyl aminopeptidase 3, mitochondrial
162.323	-1.30272	0.7382	0.0182955	0.0268726	ENSMUSG00000039057	244281	Myo16	myosin XVI
157.869	0.353621	0.152342	0.0184716	0.0271285	ENSMUSG00000040521	66399	Tsfm	Ts translation elongation factor, mitochondrial
22.933	0.747135	0.343031	0.0184788	0.0271363	ENSMUSG00000118603	NA	NA	NA
56.8689	0.542	0.238872	0.0184984	0.0271623	ENSMUSG00000021692	66254	Dimt1	DIM1 dimethyladenosine transferase 1-like (S. cerevisiae)
140.434	-0.34672	0.149378	0.0185476	0.0272318	ENSMUSG00000047044	225995	D030056L22Rik	RIKEN cDNA D030056L22 gene
97.7691	-0.548569	0.242286	0.0186207	0.0273364	ENSMUSG00000023980	63856	Taf8	TATA-box binding protein associated factor 8
201.187	0.254205	0.108884	0.0186587	0.0273893	ENSMUSG00000000811	232223	Txnrd3	thioredoxin reductase 3
14.2613	-0.684291	0.310153	0.0186712	0.0274049	ENSMUSG00000031258	331524	Xkrx	X-linked Kx blood group related, X-linked
1042.94	-0.131622	0.0560843	0.0186975	0.0274401	ENSMUSG00000034993	26949	Vat1	vesicle amine transport 1
213.424	0.305554	0.13138	0.018699	0.0274401	ENSMUSG00000038302	215951	Afg1l	AFG1 like ATPase
44.163	1.06786	0.548315	0.0187275	0.0274791	ENSMUSG00000030321	212516	Efcab12	EF-hand calcium binding domain 12
440.522	0.137889	0.0587924	0.01875	0.0275093	ENSMUSG00000018425	67487	Dhx40	DEAH (Asp-Glu-Ala-His) box polypeptide 40
167.409	-0.23167	0.0991811	0.018752	0.0275094	ENSMUSG00000026154	68002	Sdhaf4	succinate dehydrogenase complex assembly factor 4
468.248	0.134376	0.0572917	0.0187572	0.0275142	ENSMUSG00000024072	67864	Yipf4	Yip1 domain family, member 4
10.1345	-0.980486	0.487372	0.0189515	0.0277964	ENSMUSG00000019761	16661	Krt10	keratin 10
28.7012	1.05628	0.541619	0.0190104	0.0278801	ENSMUSG00000024043	268970	Arhgap28	Rho GTPase activating protein 28
125.358	-0.313385	0.135247	0.0190607	0.0279509	ENSMUSG00000044795	327951	Cyb5d1	cytochrome b5 domain containing 1
53.6502	-0.532773	0.235752	0.0190957	0.0279994	ENSMUSG00000024645	67105	Timm21	translocase of inner mitochondrial membrane 21
271.974	1.78471	1.46462	0.0191166	0.0280271	ENSMUSG00000020402	22333	Vdac1	voltage-dependent anion channel 1
147.302	0.235003	0.100943	0.0191216	0.0280317	ENSMUSG00000037296	67207	Lsm1	LSM1 homolog, mRNA degradation associated
125.953	0.249341	0.107206	0.0191382	0.0280531	ENSMUSG00000051978	234086	Erich1	glutamate rich 1
8.09449	-1.59932	1.06788	0.0191933	0.0281309	ENSMUSG00000039851	74387	4932438H23Rik	RIKEN cDNA 4932438H23 gene
11.481	-1.00532	0.506039	0.0192006	0.0281388	ENSMUSG00000062727	319184	H2bc12	H2B clustered histone 12
103.087	0.359859	0.156127	0.0192203	0.0281648	ENSMUSG00000039908	268512	Slc26a11	solute carrier family 26, member 11
40.8016	-0.541111	0.240067	0.0192435	0.028196	ENSMUSG00000075705	27361	Msrb1	methionine sulfoxide reductase B1
67.9721	-0.771951	0.359671	0.0193017	0.0282784	ENSMUSG00000042097	22685	Zfp239	zinc finger protein 239
192.196	0.393435	0.171452	0.0193577	0.0283575	ENSMUSG00000008958	21427	Vps72	vacuolar protein sorting 72
34.5338	0.635511	0.287024	0.0193734	0.0283776	ENSMUSG00000028549	67733	Itgb3bp	integrin beta 3 binding protein (beta3-endonexin)
58.821	-1.12298	0.595264	0.019379	0.0283829	ENSMUSG00000033416	68778	Gucd1	guanylyl cyclase domain containing 1
617.516	0.244166	0.105189	0.0194099	0.0284253	ENSMUSG00000034252	215351	Senp6	SUMO/sentrin specific peptidase 6
73.8158	-0.488624	0.215507	0.019441	0.0284678	ENSMUSG00000029003	71890	Mad2l2	MAD2 mitotic arrest deficient-like 2
18.4239	-0.677374	0.308828	0.019447	0.0284737	ENSMUSG00000109975	100418415	Gm19196	TATA box binding protein (Tbp)-associated factor, RNA polymerase I, B pseudogene
6.18737	-1.0507	0.541292	0.0195961	0.0286891	ENSMUSG00000039853	74735	Trim14	tripartite motif-containing 14
53.0485	0.48398	0.213657	0.0196195	0.0287204	ENSMUSG00000030493	101831	Faap24	Fanconi anemia core complex associated protein 24
290.293	0.224725	0.096924	0.0196796	0.0288055	ENSMUSG00000041625	223267	Ggact	gamma-glutamylamine cyclotransferase
149.14	-0.230286	0.0993643	0.0196936	0.028823	ENSMUSG00000025971	68115	Maip1	matrix AAA peptidase interacting protein 1
9.93903	-1.3549	0.803834	0.0197481	0.0289	ENSMUSG00000012428	117167	Steap4	STEAP family member 4
321.565	-0.379534	0.165729	0.019759	0.0289129	ENSMUSG00000031591	11886	Asah1	N-acylsphingosine amidohydrolase 1
43.6962	-1.27209	0.725835	0.0197814	0.0289427	ENSMUSG00000039069	52856	Mtg2	mitochondrial ribosome associated GTPase 2
8.12914	1.37075	0.820414	0.0198229	0.0290005	ENSMUSG00000038180	245865	Spag4	sperm associated antigen 4
11.4559	-0.933656	0.460618	0.0198533	0.029042	ENSMUSG00000057841	19951	Rpl32	ribosomal protein L32
333.832	0.161098	0.0694263	0.0199396	0.0291652	ENSMUSG00000031774	102122	Psme3ip1	proteasome activator subunit 3 interacting protein 1
529.802	-0.158905	0.0684787	0.0199455	0.029171	ENSMUSG00000005374	27368	Tbl2	transducin (beta)-like 2
193.18	0.2294	0.099208	0.0199773	0.0292145	ENSMUSG00000048965	244238	Mrgpre	MAS-related GPR, member E
70.7632	-1.18167	0.6488	0.0200625	0.0293361	ENSMUSG00000071656	68852	Lrrn4cl	LRRN4 C-terminal like
230.285	-0.202895	0.0876877	0.0200659	0.0293381	ENSMUSG00000116564	67045	Riok2	RIO kinase 2
21.9339	-0.770161	0.361528	0.0201154	0.0294075	ENSMUSG00000019838	72472	Slc16a10	solute carrier family 16 (monocarboxylic acid transporters), member 10
64.7608	0.67725	0.310745	0.0201357	0.0294341	ENSMUSG00000022550	268822	Adck5	aarF domain containing kinase 5
60.0613	-0.362837	0.158759	0.0201944	0.029517	ENSMUSG00000023919	83815	Cenpq	centromere protein Q
12.9897	-1.46028	0.920842	0.0202996	0.0296678	ENSMUSG00000049796	12918	Crh	corticotropin releasing hormone
19.4215	-1.05637	0.5503	0.0203384	0.0297213	ENSMUSG00000042608	74178	Stk40	serine/threonine kinase 40
147.296	0.450855	0.199468	0.0203756	0.0297728	ENSMUSG00000035278	78670	Plekhj1	pleckstrin homology domain containing, family J member 1
82.1434	0.515679	0.230175	0.0203789	0.0297744	ENSMUSG00000030590	73833	Fam98c	family with sequence similarity 98, member C
106.5	-0.861254	0.417054	0.0204837	0.0299246	ENSMUSG00000050538	NA	NA	NA
22.6898	-0.539341	0.241858	0.0204969	0.0299408	ENSMUSG00000033644	57746	Piwil2	piwi-like RNA-mediated gene silencing 2
8.44033	-1.18443	0.655513	0.0205852	0.0300667	ENSMUSG00000030107	24110	Usp18	ubiquitin specific peptidase 18
6.3473	-1.00564	0.514588	0.0206347	0.030136	ENSMUSG00000074004	272411	B3gnt6	UDP-GlcNAc:betaGal beta-1,3-N-acetylglucosaminyltransferase 6 (core 3 synthase)
328.719	-0.343985	0.150813	0.0206495	0.0301545	ENSMUSG00000036815	269109	Dpp10	dipeptidylpeptidase 10
709.817	0.130331	0.0564392	0.0206754	0.0301893	ENSMUSG00000038400	65112	Pmepa1	prostate transmembrane protein, androgen induced 1
828.655	-1.41119	0.87339	0.0207158	0.0302452	ENSMUSG00000024411	11829	Aqp4	aquaporin 4
394.472	-0.1736	0.0753739	0.0208079	0.0303765	ENSMUSG00000058192	244721	Zfp846	zinc finger protein 846
48.5723	-1.57731	1.07242	0.020817	0.0303865	ENSMUSG00000004207	19156	Psap	prosaposin
17.0888	-1.6657	1.20903	0.020819	0.0303865	ENSMUSG00000024610	16149	Cd74	CD74 antigen (invariant polypeptide of major histocompatibility complex, class II antigen-associated)
190.4	-0.376773	0.165982	0.0208597	0.0304429	ENSMUSG00000024843	12660	Chka	choline kinase alpha
43.48	-0.489316	0.218537	0.020899	0.0304972	ENSMUSG00000030823	78921	9130019O22Rik	RIKEN cDNA 9130019O22 gene
12.1175	0.977288	0.496079	0.0209455	0.0305619	ENSMUSG00000003271	54200	Sult2b1	sulfotransferase family, cytosolic, 2B, member 1
6.04078	-1.10153	0.589762	0.0209823	0.0306125	ENSMUSG00000055820	258086	Olfr967	olfactory receptor 967
36.1214	-0.686017	0.317918	0.0210149	0.0306569	ENSMUSG00000114729	NA	NA	NA
70.5328	-1.33302	0.797462	0.0210699	0.030734	ENSMUSG00000012640	69930	Zfp715	zinc finger protein 715
437.052	-0.164449	0.0715414	0.0211057	0.0307832	ENSMUSG00000034247	353047	Plekhm1	pleckstrin homology domain containing, family M (with RUN domain) member 1
51.3233	0.654148	0.301353	0.0211449	0.0308372	ENSMUSG00000037971	68721	1110032A03Rik	RIKEN cDNA 1110032A03 gene
353.112	0.345485	0.152151	0.0211891	0.0308985	ENSMUSG00000015165	15388	Hnrnpl	heterogeneous nuclear ribonucleoprotein L
230.164	-0.236523	0.103383	0.021257	0.0309944	ENSMUSG00000090015	100642166	Gm15446	predicted gene 15446
637.065	-0.184786	0.0805623	0.0212719	0.0310129	ENSMUSG00000020601	217410	Trib2	tribbles pseudokinase 2
448.272	-0.244782	0.107136	0.0213648	0.0311452	ENSMUSG00000001891	216558	Ugp2	UDP-glucose pyrophosphorylase 2
62.6532	0.712696	0.333578	0.0214106	0.0312089	ENSMUSG00000029513	19079	Prkab1	protein kinase, AMP-activated, beta 1 non-catalytic subunit
14.0295	1.02598	0.534141	0.0214255	0.0312275	ENSMUSG00000047992	240479	Dipk1c	divergent protein kinase domain 1C
12.852	-0.894844	0.442533	0.0214293	0.0312298	ENSMUSG00000025504	98845	Eps8l2	EPS8-like 2
286.47	0.174344	0.0760982	0.0214806	0.0313013	ENSMUSG00000028251	77032	Tstd3	thiosulfate sulfurtransferase (rhodanese)-like domain containing 3
4.91658	-1.72958	1.41819	0.021499	0.031325	ENSMUSG00000022025	16840	Cnmd	chondromodulin
177.586	0.470459	0.210642	0.0215166	0.0313475	ENSMUSG00000025265	14163	Fgd1	FYVE, RhoGEF and PH domain containing 1
164.189	0.22795	0.0997981	0.02153	0.0313637	ENSMUSG00000041975	228019	Mettl8	methyltransferase like 8
88.5795	0.360751	0.159538	0.0215365	0.0313701	ENSMUSG00000021747	74430	Cfap20dc	CFAP20 domain containing
820.683	0.168985	0.0738166	0.021611	0.0314754	ENSMUSG00000033253	230676	Szt2	SZT2 subunit of KICSTOR complex
201.511	0.22651	0.0992419	0.0216367	0.0315097	ENSMUSG00000039929	207932	Urb1	URB1 ribosome biogenesis 1 homolog (S. cerevisiae)
271.229	-0.451377	0.201844	0.0216684	0.0315526	ENSMUSG00000030410	13401	Dmwd	dystrophia myotonica-containing WD repeat motif
33.2334	-1.66345	1.23201	0.0216768	0.0315616	ENSMUSG00000064115	239857	Cadm2	cell adhesion molecule 2
35.6146	-1.26723	0.741338	0.0218105	0.0317531	ENSMUSG00000005034	18749	Prkacb	protein kinase, cAMP dependent, catalytic, beta
90.4391	0.355503	0.157561	0.0218772	0.0318469	ENSMUSG00000031388	56292	Naa10	N(alpha)-acetyltransferase 10, NatA catalytic subunit
468.284	0.406481	0.181182	0.0219345	0.0319272	ENSMUSG00000026754	76899	Golga1	golgi autoantigen, golgin subfamily a, 1
302.881	-0.55526	0.252751	0.0219667	0.0319708	ENSMUSG00000020451	16886	Limk2	LIM motif-containing protein kinase 2
9.78108	-0.824704	0.40053	0.0219967	0.0320112	ENSMUSG00000054580	18779	Pla2r1	phospholipase A2 receptor 1
346.816	0.237658	0.104542	0.0220719	0.0321173	ENSMUSG00000025894	67618	Aasdhppt	aminoadipate-semialdehyde dehydrogenase-phosphopantetheinyl transferase
349.814	-0.183286	0.0804027	0.0220843	0.0321321	ENSMUSG00000036356	234356	Csgalnact1	chondroitin sulfate N-acetylgalactosaminyltransferase 1
111.305	-1.72072	1.49448	0.0221172	0.0321767	ENSMUSG00000060548	29820	Tnfrsf19	tumor necrosis factor receptor superfamily, member 19
25.3699	0.952646	0.485264	0.0222044	0.0323004	ENSMUSG00000032303	110834	Chrna3	cholinergic receptor, nicotinic, alpha polypeptide 3
143.885	1.41858	0.901568	0.0222228	0.0323239	ENSMUSG00000023007	54614	Prpf40b	pre-mRNA processing factor 40B
162.089	-0.503332	0.227723	0.0222341	0.0323371	ENSMUSG00000069227	26913	Gprin1	G protein-regulated inducer of neurite outgrowth 1
77.472	1.27862	0.757033	0.0222963	0.0324242	ENSMUSG00000030979	22276	Uros	uroporphyrinogen III synthase
39.3666	0.512879	0.232538	0.0223209	0.0324568	ENSMUSG00000031952	56773	Chst5	carbohydrate (N-acetylglucosamine 6-O) sulfotransferase 5
52.4894	0.827248	0.403387	0.0223389	0.0324796	ENSMUSG00000034863	382014	Ano8	anoctamin 8
149.099	0.356958	0.158819	0.0223585	0.0325048	ENSMUSG00000042050	217935	Dync2i1	dynein 2 intermediate chain 1
16.2424	-0.613034	0.282989	0.0223768	0.032528	ENSMUSG00000038663	244091	Fsd2	fibronectin type III and SPRY domain containing 2
6.34058	-1.00693	0.525561	0.0224057	0.0325668	ENSMUSG00000073753	NA	NA	NA
8.80469	-0.961609	0.492897	0.022465	0.0326497	ENSMUSG00000073117	664804	Gm7347	predicted gene 7347
1420.37	0.226533	0.0999188	0.0225159	0.0327204	ENSMUSG00000043909	27223	Trp53bp1	transformation related protein 53 binding protein 1
13.1624	-1.52975	1.82194	0.022521	0.0327245	ENSMUSG00000069844	52892	Sco1	SCO1 cytochrome c oxidase assembly protein
27.8741	-0.504685	0.228972	0.0225578	0.0327746	ENSMUSG00000051228	236690	Nyx	nyctalopin
12.9409	-1.54823	1.06725	0.0225636	0.0327797	ENSMUSG00000071533	76302	Pcnp	PEST proteolytic signal containing nuclear protein
10.5295	-1.1688	0.658025	0.0225729	0.03279	ENSMUSG00000109032	666190	Gm7972	predicted gene 7972
6.47149	-1.00279	0.523452	0.0225807	0.032798	ENSMUSG00000081187	NA	NA	NA
62.7474	-0.400757	0.179452	0.0226037	0.0328281	ENSMUSG00000031792	101985	Usb1	U6 snRNA biogenesis 1
15.9644	-0.921281	0.465742	0.0226583	0.032904	ENSMUSG00000072663	320277	Spef2	sperm flagellar 2
97.1731	0.463794	0.209401	0.0226767	0.0329275	ENSMUSG00000028007	76561	Snx7	sorting nexin 7
245.392	-1.48414	0.985355	0.0226842	0.032935	ENSMUSG00000070047	14107	Fat1	FAT atypical cadherin 1
108.059	0.416615	0.187015	0.0226913	0.0329419	ENSMUSG00000050002	75731	Idnk	idnK gluconokinase homolog (E. coli)
518.076	-0.207411	0.0915623	0.0227694	0.033052	ENSMUSG00000023020	66379	Cox14	cytochrome c oxidase assembly protein 14
57.0919	-0.424391	0.19094	0.0228683	0.03319	ENSMUSG00000031488	75767	Rab11fip1	RAB11 family interacting protein 1 (class I)
338.807	-0.230038	0.101753	0.0228691	0.03319	ENSMUSG00000041881	66416	Ndufa7	NADH:ubiquinone oxidoreductase subunit A7
73.6554	-0.452577	0.204468	0.0229501	0.0333042	ENSMUSG00000074580	71004	4931440P22Rik	RIKEN cDNA 4931440P22 gene
777.901	-0.147367	0.064977	0.0229645	0.0333217	ENSMUSG00000058076	66052	Sdhc	succinate dehydrogenase complex, subunit C, integral membrane protein
14.8877	-0.703651	0.333312	0.023037	0.0334235	ENSMUSG00000004473	20256	Clec11a	C-type lectin domain family 11, member a
210.073	-0.266267	0.118206	0.0230466	0.0334341	ENSMUSG00000031537	16150	Ikbkb	inhibitor of kappaB kinase beta
150.695	-1.63601	1.22233	0.0230789	0.0334749	ENSMUSG00000025422	216439	Agap2	ArfGAP with GTPase domain, ankyrin repeat and PH domain 2
109.902	-0.359376	0.160814	0.0230794	0.0334749	ENSMUSG00000071252	72371	2210408I21Rik	RIKEN cDNA 2210408I21 gene
20.8227	-0.637677	0.29789	0.0232021	0.0336494	ENSMUSG00000058488	16591	Kl	klotho
147.178	-1.36933	0.860075	0.0232235	0.0336738	ENSMUSG00000022091	20410	Sorbs3	sorbin and SH3 domain containing 3
273.238	0.196585	0.0870259	0.023222	0.0336738	ENSMUSG00000022801	70144	Lrch3	leucine-rich repeats and calponin homology (CH) domain containing 3
9.68754	-1.69576	1.50254	0.0233368	0.0338346	ENSMUSG00000026484	19821	Rnf2	ring finger protein 2
12.4789	-1.62686	1.21399	0.0233983	0.0339203	ENSMUSG00000024330	12815	Col11a2	collagen, type XI, alpha 2
228.09	1.13112	0.631525	0.0234068	0.0339258	ENSMUSG00000028809	51796	Srrm1	serine/arginine repetitive matrix 1
266.556	-0.259373	0.115396	0.0234049	0.0339258	ENSMUSG00000041891	70361	Lman1	lectin, mannose-binding, 1
852.063	0.132644	0.0586908	0.0235155	0.0340798	ENSMUSG00000032101	30959	Ddx25	DEAD box helicase 25
59.9458	-0.9092	0.461475	0.0235377	0.0341087	ENSMUSG00000028654	16918	Mycl	v-myc avian myelocytomatosis viral oncogene lung carcinoma derived
154.957	0.976377	0.509063	0.0235423	0.0341119	ENSMUSG00000001524	14885	Gtf2h4	general transcription factor II H, polypeptide 4
77.8062	0.293143	0.13091	0.0235835	0.0341681	ENSMUSG00000043432	243813	Leng9	leukocyte receptor cluster (LRC) member 9
584.031	-0.208812	0.0927748	0.0236341	0.034238	ENSMUSG00000059534	66152	Uqcr10	ubiquinol-cytochrome c reductase, complex III subunit X
229.496	0.355146	0.159592	0.023699	0.0343275	ENSMUSG00000021764	17993	Ndufs4	NADH:ubiquinone oxidoreductase core subunit S4
324.72	0.356726	0.160329	0.0237007	0.0343275	ENSMUSG00000039804	228869	Ncoa5	nuclear receptor coactivator 5
13.6711	1.22529	0.719411	0.0237476	0.034392	ENSMUSG00000028068	404710	Iqgap3	IQ motif containing GTPase activating protein 3
67.7208	-1.20674	0.702031	0.0237561	0.0344009	ENSMUSG00000021245	217716	Mlh3	mutL homolog 3
432.64	0.210154	0.0935179	0.023842	0.0345218	ENSMUSG00000079111	66913	Kdelr2	KDEL (Lys-Asp-Glu-Leu) endoplasmic reticulum protein retention receptor 2
48.9429	-0.579481	0.269082	0.0239069	0.0346122	ENSMUSG00000022407	11564	Adsl	adenylosuccinate lyase
94.4941	-1.00224	0.530438	0.0239321	0.0346452	ENSMUSG00000025920	29819	Stau2	staufen double-stranded RNA binding protein 2
581.832	-0.245825	0.109717	0.0239641	0.0346881	ENSMUSG00000028580	80912	Pum1	pumilio RNA-binding family member 1
5.40995	-1.11916	0.625863	0.0240588	0.0348216	ENSMUSG00000082082	NA	NA	NA
76.0948	-1.18748	0.686915	0.0240869	0.0348588	ENSMUSG00000031274	12830	Col4a5	collagen, type IV, alpha 5
271.86	0.668569	0.31686	0.0241204	0.0349038	ENSMUSG00000018362	16647	Kpna2	karyopherin (importin) alpha 2
27.4956	-0.878105	0.443109	0.0241485	0.0349409	ENSMUSG00000062554	NA	NA	NA
122.979	-0.339659	0.152962	0.024193	0.0350018	ENSMUSG00000090136	108167643	Gm10177	protein transport protein Sec61 subunit gamma pseudogene
332.905	0.176226	0.0784957	0.0242095	0.0350221	ENSMUSG00000053769	217779	Lysmd1	LysM, putative peptidoglycan-binding, domain containing 1
64.5556	-0.527652	0.243409	0.0242319	0.035051	ENSMUSG00000060314	407812	Zfp941	zinc finger protein 941
855.888	-0.162246	0.07225	0.024258	0.0350852	ENSMUSG00000011831	14020	Evi5	ecotropic viral integration site 5
278.97	0.4072	0.185	0.0244355	0.0353383	ENSMUSG00000023923	72238	Tbc1d5	TBC1 domain family, member 5
1255.38	0.115729	0.0515228	0.0244543	0.035362	ENSMUSG00000052534	18514	Pbx1	pre B cell leukemia homeobox 1
241.978	0.2285	0.10224	0.0244621	0.0353697	ENSMUSG00000018599	237781	Mief2	mitochondrial elongation factor 2
4742.45	0.142721	0.0636111	0.0244885	0.0354043	ENSMUSG00000020152	66713	Actr2	ARP2 actin-related protein 2
35.5253	-0.483614	0.222012	0.0244915	0.035405	ENSMUSG00000062101	240120	Zfp119b	zinc finger protein 119b
74.2847	-0.647725	0.306507	0.0245232	0.0354473	ENSMUSG00000030556	67867	Lrrc28	leucine rich repeat containing 28
48.4629	-0.752739	0.365965	0.0245564	0.0354917	ENSMUSG00000027367	99138	Stard7	START domain containing 7
408.114	-0.291624	0.131175	0.0245969	0.0355433	ENSMUSG00000018334	16706	Ksr1	kinase suppressor of ras 1
49.9634	-0.865341	0.436446	0.024597	0.0355433	ENSMUSG00000034263	69882	Ints14	integrator complex subunit 14
162.931	-0.245381	0.110049	0.0246441	0.0356077	ENSMUSG00000039810	103284	Zc3h10	zinc finger CCCH type containing 10
93.8079	0.431396	0.196889	0.024659	0.0356257	ENSMUSG00000029610	231872	Aimp2	aminoacyl tRNA synthetase complex-interacting multifunctional protein 2
52.4928	0.578146	0.270005	0.0246771	0.0356482	ENSMUSG00000025478	26757	Dpysl4	dihydropyrimidinase-like 4
103.538	-0.293955	0.13237	0.0247271	0.0357169	ENSMUSG00000025171	226122	Ubtd1	ubiquitin domain containing 1
507.003	0.138031	0.061623	0.0247493	0.0357454	ENSMUSG00000028568	70533	Btf3l4	basic transcription factor 3-like 4
41.3108	0.480964	0.221238	0.0248126	0.0358332	ENSMUSG00000041809	71877	Efhc1	EF-hand domain (C-terminal) containing 1
253.669	0.337979	0.152884	0.0248322	0.0358578	ENSMUSG00000030688	56018	Stard10	START domain containing 10
23.9681	-1.03358	0.560007	0.0248598	0.0358942	ENSMUSG00000020527	66196	Myo19	myosin XIX
52.5443	0.422006	0.192807	0.024964	0.036041	ENSMUSG00000045689	93875	Pcdhb4	protocadherin beta 4
352.098	-0.226273	0.101625	0.0250154	0.0361094	ENSMUSG00000013736	70047	Trnt1	tRNA nucleotidyl transferase, CCA-adding, 1
9.92168	0.785013	0.38685	0.0250164	0.0361094	ENSMUSG00000028031	56811	Dkk2	dickkopf WNT signaling pathway inhibitor 2
412.877	0.263854	0.118866	0.0251058	0.0362348	ENSMUSG00000044894	22272	Uqcrq	ubiquinol-cytochrome c reductase, complex III subunit VII
304.226	0.580153	0.271993	0.0251331	0.0362706	ENSMUSG00000042520	74383	Ubap2l	ubiquitin-associated protein 2-like
18.9033	-1.63566	1.29534	0.025137	0.0362725	ENSMUSG00000022665	67896	Ccdc80	coiled-coil domain containing 80
14.3666	-0.746456	0.364194	0.0251954	0.0363532	ENSMUSG00000055489	233246	Ano5	anoctamin 5
337.105	0.208087	0.0935043	0.0252367	0.0364091	ENSMUSG00000006288	219022	Ttc5	tetratricopeptide repeat domain 5
1478.04	0.138485	0.0620376	0.0252417	0.0364126	ENSMUSG00000035726	114741	Supt16	SPT16, facilitates chromatin remodeling subunit
23.3038	-1.3823	0.899328	0.0252485	0.0364188	ENSMUSG00000057098	13591	Ebf1	early B cell factor 1
68.9558	-0.34222	0.155336	0.0252605	0.0364325	ENSMUSG00000103906	105734	Tigd5	tigger transposable element derived 5
348.359	-0.206334	0.0927834	0.0253545	0.0365644	ENSMUSG00000021258	12454	Ccnk	cyclin K
173.721	1.18311	0.693956	0.0254753	0.0367349	ENSMUSG00000038860	99326	Garnl3	GTPase activating RANGAP domain-like 3
6.23878	-1.47226	1.01566	0.0255476	0.0368354	ENSMUSG00000026347	72160	Tmem163	transmembrane protein 163
134.029	-0.275716	0.124793	0.0256561	0.0369882	ENSMUSG00000030393	22775	Zik1	zinc finger protein interacting with K protein 1
372.658	0.190062	0.0856219	0.0257417	0.0371078	ENSMUSG00000038489	66491	Polr2l	polymerase (RNA) II (DNA directed) polypeptide L
20.0499	-1.15251	0.667627	0.0257488	0.0371144	ENSMUSG00000032578	12700	Cish	cytokine inducible SH2-containing protein
5.20203	-1.63656	1.55713	0.025807	0.0371944	ENSMUSG00000005373	58805	Mlxipl	MLX interacting protein-like
83.1436	0.38152	0.174564	0.0258264	0.0372187	ENSMUSG00000026942	22030	Traf2	TNF receptor-associated factor 2
8.5299	-1.31685	0.834013	0.0259738	0.0374274	ENSMUSG00000068922	229524	Msto1	misato 1, mitochondrial distribution and morphology regulator
19973	0.129161	0.0581372	0.0259877	0.0374437	ENSMUSG00000034994	13629	Eef2	eukaryotic translation elongation factor 2
146.422	-0.284338	0.12909	0.0260055	0.0374656	ENSMUSG00000032388	27965	Spg21	SPG21, maspardin
63.9968	0.440802	0.203396	0.0260111	0.0374698	ENSMUSG00000052565	14957	H1f3	H1.3 linker histone, cluster member
26.1962	-1.50515	1.07028	0.0260269	0.0374888	ENSMUSG00000032514	74052	Ttc21a	tetratricopeptide repeat domain 21A
7.5769	-0.985191	0.528452	0.0260356	0.0374977	ENSMUSG00000046828	403183	Mettl21e	methyltransferase like 21E
36.1613	-0.647128	0.309862	0.0260535	0.0375197	ENSMUSG00000068114	76457	Ccdc134	coiled-coil domain containing 134
328.694	-0.248666	0.112658	0.0260733	0.0375444	ENSMUSG00000038712	75007	Mindy1	MINDY lysine 48 deubiquitinase 1
7.64803	0.921453	0.481501	0.0261291	0.0376209	ENSMUSG00000110701	547022	Gm6013	gem (nuclear organelle) associated protein 8 pseudogene
10.8921	-1.61662	1.28383	0.0261388	0.0376312	ENSMUSG00000029490	243197	Mfsd7a	major facilitator superfamily domain containing 7A
578.552	1.15408	0.672396	0.0261981	0.0377128	ENSMUSG00000044067	73010	Gpr22	G protein-coupled receptor 22
7.97774	-0.850223	0.432645	0.0262132	0.0377307	ENSMUSG00000058976	13532	Usp17lc	ubiquitin specific peptidase 17-like C
93.8799	-0.589739	0.279455	0.026306	0.0378605	ENSMUSG00000008682	110954	Rpl10	ribosomal protein L10
61.3903	1.18682	0.704459	0.0263561	0.0379288	ENSMUSG00000083287	NA	NA	NA
64.7684	0.659086	0.317248	0.0263735	0.03795	ENSMUSG00000069135	75296	Cep43	centrosomal protein 43
95.0551	-1.49471	1.06238	0.026448	0.0380535	ENSMUSG00000060475	60532	Wtap	WT1 associating protein
7.85745	-0.833503	0.422739	0.0265214	0.0381553	ENSMUSG00000074768	12116	Bhmt	betaine-homocysteine methyltransferase
10.6264	-1.39622	0.932182	0.0265315	0.0381621	ENSMUSG00000021090	78257	Lrrc9	leucine rich repeat containing 9
294.661	-0.228058	0.103504	0.0265296	0.0381621	ENSMUSG00000038702	319901	Dsel	dermatan sulfate epimerase-like
45.6844	-0.800568	0.401575	0.0265385	0.0381684	ENSMUSG00000023046	16012	Igfbp6	insulin-like growth factor binding protein 6
296.126	0.38126	0.175324	0.0265538	0.0381865	ENSMUSG00000002428	20585	Hltf	helicase-like transcription factor
163.64	0.359789	0.165076	0.0265565	0.0381866	ENSMUSG00000037062	54673	Sh3glb1	SH3-domain GRB2-like B1 (endophilin)
32.0891	-1.54117	1.13888	0.0265966	0.0382404	ENSMUSG00000036661	105841	Dennd3	DENN/MADD domain containing 3
6.13444	-1.12184	0.646509	0.0266998	0.0383849	ENSMUSG00000114622	100418084	Gm18990	ATPase, H+ transporting, lysosomal V1 subunit A pseudogene
683.552	0.180387	0.0817831	0.0267601	0.0384678	ENSMUSG00000006057	11951	Atp5g1	ATP synthase, H+ transporting, mitochondrial F0 complex, subunit C1 (subunit 9)
6095.88	0.0669809	0.0302594	0.0267717	0.0384806	ENSMUSG00000058254	21912	Tspan7	tetraspanin 7
16.6181	0.734003	0.361722	0.0268788	0.0386308	ENSMUSG00000113413	NA	NA	NA
308.417	0.750154	0.371473	0.0268946	0.0386495	ENSMUSG00000027520	73884	Zdbf2	zinc finger, DBF-type containing 2
211.313	0.226532	0.103067	0.026915	0.0386749	ENSMUSG00000031201	210766	Brcc3	BRCA1/BRCA2-containing complex, subunit 3
5.61369	-1.57983	1.63062	0.0269431	0.0387115	ENSMUSG00000004931	57267	Apba3	amyloid beta (A4) precursor protein-binding, family A, member 3
525.298	0.192471	0.0874362	0.026972	0.0387491	ENSMUSG00000075324	60344	Fign	fidgetin
96.0866	0.306319	0.140255	0.0269949	0.0387782	ENSMUSG00000032475	17973	Nck1	non-catalytic region of tyrosine kinase adaptor protein 1
11.3655	-1.45947	1.77489	0.0269983	0.0387791	ENSMUSG00000043831	75099	Lysmd4	LysM, putative peptidoglycan-binding, domain containing 4
48.5154	-0.418395	0.193915	0.0270593	0.0388629	ENSMUSG00000057234	76894	Mettl15	methyltransferase like 15
184.015	-0.268414	0.122622	0.0271074	0.0389281	ENSMUSG00000067199	14296	Frat1	frequently rearranged in advanced T cell lymphomas
116.055	-0.405588	0.187909	0.0272346	0.0391069	ENSMUSG00000046567	68281	4930430F08Rik	RIKEN cDNA 4930430F08 gene
439.762	0.254117	0.116079	0.0272457	0.0391189	ENSMUSG00000019338	78266	Zfp687	zinc finger protein 687
58.2407	-0.37331	0.172343	0.0272568	0.0391278	ENSMUSG00000042476	18670	Abcb4	ATP-binding cassette, sub-family B (MDR/TAP), member 4
11.8511	-1.05297	0.589847	0.0272574	0.0391278	ENSMUSG00000053004	15465	Hrh1	histamine receptor H1
11.8795	1.30858	0.839145	0.0273291	0.0392269	ENSMUSG00000043843	330485	Tmem145	transmembrane protein 145
169.451	-0.226251	0.103247	0.0273701	0.0392818	ENSMUSG00000022673	17217	Mcm4	minichromosome maintenance complex component 4
133.114	-0.595534	0.284844	0.0274187	0.0393476	ENSMUSG00000038844	16558	Kif16b	kinesin family member 16B
43.918	-1.62519	1.4641	0.0274991	0.039459	ENSMUSG00000041734	170643	Kirrel	kirre like nephrin family adhesion molecule 1
6.62181	0.951839	0.510155	0.0275099	0.0394706	ENSMUSG00000116926	100416762	Gm18234	zinc finger protein 106 pseudogene
33.9145	0.492815	0.231596	0.0275542	0.0395302	ENSMUSG00000074479	NA	NA	NA
183.258	0.280894	0.128865	0.0276008	0.0395932	ENSMUSG00000024194	67675	Cuta	cutA divalent cation tolerance homolog
5.2796	-1.08925	0.623535	0.0276323	0.0396344	ENSMUSG00000026126	19253	Ptpn18	protein tyrosine phosphatase, non-receptor type 18
125.076	-0.311376	0.143293	0.027689	0.0397117	ENSMUSG00000018678	78912	Sp2	Sp2 transcription factor
124.448	-0.286493	0.131628	0.0277589	0.0398079	ENSMUSG00000079197	19188	Psme2	proteasome (prosome, macropain) activator subunit 2 (PA28 beta)
28.263	-1.57706	1.24282	0.0278375	0.0399168	ENSMUSG00000048612	226101	Myof	myoferlin
247.129	0.175717	0.0802434	0.0278984	0.0400001	ENSMUSG00000033931	52202	Rbm34	RNA binding motif protein 34
35.3255	-0.531076	0.251775	0.027903	0.0400026	ENSMUSG00000006362	12398	Cbfa2t3	CBFA2/RUNX1 translocation partner 3
64.5472	0.411382	0.191603	0.0279118	0.0400112	ENSMUSG00000079492	100529082	Gm11127	predicted gene 11127
78.003	0.576763	0.275897	0.0279652	0.0400839	ENSMUSG00000050963	16539	Kcns2	K+ voltage-gated channel, subfamily S, 2
224.273	0.237024	0.108667	0.0279784	0.0400988	ENSMUSG00000022614	105847	Lmf2	lipase maturation factor 2
9.31464	0.927062	0.493765	0.0279924	0.0401149	ENSMUSG00000020930	73293	Ccdc103	coiled-coil domain containing 103
388.286	0.21228	0.0972475	0.028093	0.040255	ENSMUSG00000031823	102193	Zdhhc7	zinc finger, DHHC domain containing 7
14.0227	-0.695683	0.342538	0.0281475	0.040329	ENSMUSG00000025557	56643	Slc15a1	solute carrier family 15 (oligopeptide transporter), member 1
258.376	0.411283	0.191944	0.0282154	0.0404222	ENSMUSG00000035934	208076	Pknox2	Pbx/knotted 1 homeobox 2
58.4639	0.787599	0.398814	0.028229	0.0404377	ENSMUSG00000022269	211147	Marchf11	membrane associated ring-CH-type finger 11
390.946	-0.226587	0.104007	0.0282673	0.0404886	ENSMUSG00000025858	67604	Get4	golgi to ER traffic protein 4
38.602	-0.535931	0.25498	0.0282903	0.0405174	ENSMUSG00000068303	NA	NA	NA
7.59688	-1.29517	0.834524	0.0283414	0.0405866	ENSMUSG00000069267	319150	H3c2	H3 clustered histone 2
124.792	0.367285	0.170727	0.0283842	0.0406438	ENSMUSG00000039660	227695	Spout1	SPOUT domain containing methyltransferase 1
161.469	-0.351246	0.163092	0.0284739	0.0407683	ENSMUSG00000029267	17765	Mtf2	metal response element binding transcription factor 2
5.60394	-1.04404	0.589568	0.0285218	0.0408327	ENSMUSG00000084024	NA	NA	NA
1194.05	-0.110287	0.0504495	0.0285545	0.0408754	ENSMUSG00000043241	326622	Upf2	UPF2 regulator of nonsense transcripts homolog (yeast)
539.427	-0.12093	0.055353	0.0286024	0.04094	ENSMUSG00000026470	58244	Stx6	syntaxin 6
76.3129	-0.398232	0.186107	0.0286631	0.0410227	ENSMUSG00000035184	629059	Fam124a	family with sequence similarity 124, member A
6.59816	-1.02164	0.571457	0.0286666	0.0410237	ENSMUSG00000083718	NA	NA	NA
59.5462	-0.497516	0.235933	0.0287692	0.0411664	ENSMUSG00000026698	67292	Pigc	phosphatidylinositol glycan anchor biosynthesis, class C
142.71	-1.24663	0.785614	0.0287895	0.0411913	ENSMUSG00000040003	50791	Magi2	membrane associated guanylate kinase, WW and PDZ domain containing 2
166.579	0.211656	0.0974049	0.0288132	0.0412212	ENSMUSG00000051817	20667	Sox12	SRY (sex determining region Y)-box 12
5.74555	-0.917588	0.490513	0.0288693	0.0412954	ENSMUSG00000027368	13537	Dusp2	dual specificity phosphatase 2
961.358	0.342858	0.159473	0.0288709	0.0412954	ENSMUSG00000029505	75560	Ep400	E1A binding protein p400
260.123	0.414284	0.194294	0.0288997	0.0413326	ENSMUSG00000004069	83945	Dnaja3	DnaJ heat shock protein family (Hsp40) member A3
19.9063	-0.66962	0.329422	0.0289545	0.0414068	ENSMUSG00000118537	113002583	Shld3	shieldin complex subunit 3
17.8306	-0.589802	0.284945	0.0289997	0.0414674	ENSMUSG00000070471	545527	Erich6	glutamate rich 6
29.4002	-0.477265	0.226035	0.0290509	0.0415364	ENSMUSG00000068855	319176	H2ac20	H2A clustered histone 20
417.39	-0.213422	0.0983904	0.0290753	0.0415672	ENSMUSG00000041837	50996	Pdcd7	programmed cell death 7
129.08	-0.376292	0.175903	0.0290969	0.0415938	ENSMUSG00000040043	56516	Rbms2	RNA binding motif, single stranded interacting protein 2
24.3317	-1.31713	0.8679	0.0291307	0.0416381	ENSMUSG00000047632	72514	Fgfbp3	fibroblast growth factor binding protein 3
28.3511	1.55105	1.6062	0.0292424	0.0417935	ENSMUSG00000023249	235587	Parp3	poly (ADP-ribose) polymerase family, member 3
1141.97	1.17641	0.716856	0.0292556	0.0418083	ENSMUSG00000027797	13175	Dclk1	doublecortin-like kinase 1
7.27065	0.973299	0.536082	0.0294672	0.0421065	ENSMUSG00000031845	63857	Bco1	beta-carotene oxygenase 1
51.442	-0.437236	0.206469	0.0294863	0.0421296	ENSMUSG00000069266	326620	H4c2	H4 clustered histone 2
15.7623	1.00151	0.559133	0.0294987	0.0421431	ENSMUSG00000024668	66072	Sdhaf2	succinate dehydrogenase complex assembly factor 2
32.7788	-0.522196	0.249943	0.0295305	0.0421844	ENSMUSG00000045854	108755	Lyrm2	LYR motif containing 2
12.8225	-1.33762	0.897027	0.0295524	0.0422115	ENSMUSG00000046269	54651	Usp27x	ubiquitin specific peptidase 27, X chromosome
150.621	0.343456	0.160543	0.0296342	0.0423161	ENSMUSG00000006392	80509	Med8	mediator complex subunit 8
69.9257	0.473734	0.225108	0.0296346	0.0423161	ENSMUSG00000008167	68628	Fbxw9	F-box and WD-40 domain protein 9
107.943	-0.40519	0.190715	0.0296297	0.0423161	ENSMUSG00000019768	13982	Esr1	estrogen receptor 1 (alpha)
1683.84	0.102801	0.0473566	0.0297161	0.0424284	ENSMUSG00000007950	64296	Abhd8	abhydrolase domain containing 8
2122.52	-0.0991097	0.0456581	0.0297398	0.042458	ENSMUSG00000024298	208292	Zfp871	zinc finger protein 871
33.404	-1.00844	0.566366	0.0297848	0.042518	ENSMUSG00000026527	24012	Rgs7	regulator of G protein signaling 7
13.3412	-0.650855	0.320956	0.0299479	0.0427466	ENSMUSG00000040978	626870	Gm11992	predicted gene 11992
360.532	-0.206176	0.0955401	0.0299691	0.0427726	ENSMUSG00000024097	225027	Srsf7	serine and arginine-rich splicing factor 7
90.0883	-0.393776	0.185498	0.0299785	0.0427817	ENSMUSG00000020151	19279	Ptprr	protein tyrosine phosphatase, receptor type, R
9.45256	-0.8364	0.437001	0.0300181	0.0428339	ENSMUSG00000114378	NA	NA	NA
357.144	0.193325	0.0896128	0.0301354	0.0429971	ENSMUSG00000028029	13722	Aimp1	aminoacyl tRNA synthetase complex-interacting multifunctional protein 1
167.046	-0.828965	0.43235	0.0301437	0.0430047	ENSMUSG00000032712	67246	Resf1	retroelement silencing factor 1
118.011	-0.390095	0.183935	0.0301944	0.0430727	ENSMUSG00000027860	229658	Vangl1	VANGL planar cell polarity 1
7.80907	1.05748	0.611797	0.0303519	0.0432931	ENSMUSG00000021569	69716	Trip13	thyroid hormone receptor interactor 13
16.6775	1.35106	0.924855	0.0305148	0.0435211	ENSMUSG00000037568	226841	Vash2	vasohibin 2
162.789	-0.308746	0.144646	0.0305268	0.0435339	ENSMUSG00000020107	52717	Anapc16	anaphase promoting complex subunit 16
945.714	0.106588	0.0493555	0.0305486	0.0435607	ENSMUSG00000029203	53323	Ube2k	ubiquitin-conjugating enzyme E2K
1101.2	-0.134782	0.0624881	0.0306005	0.0436304	ENSMUSG00000027599	74252	Armc1	armadillo repeat containing 1
171.868	0.607897	0.298376	0.0307373	0.0438211	ENSMUSG00000046671	76824	Mtfr1l	mitochondrial fission regulator 1-like
59.0053	-1.49096	1.13791	0.030778	0.0438748	ENSMUSG00000038729	677884	Pakap	paralemmin A kinase anchor protein
52.2591	-0.359033	0.169373	0.0308391	0.0439575	ENSMUSG00000034449	192970	Dhrs11	dehydrogenase/reductase (SDR family) member 11
104.382	0.289352	0.135641	0.0308995	0.0440392	ENSMUSG00000043398	238252	Gpr135	G protein-coupled receptor 135
353.533	0.178163	0.0829844	0.0310609	0.0442648	ENSMUSG00000028619	66526	Tceanc2	transcription elongation factor A (SII) N-terminal and central domain containing 2
10.6292	-1.56724	1.48483	0.0310685	0.0442713	ENSMUSG00000053198	19153	Prx	periaxin
153.864	-0.246764	0.115471	0.0311478	0.04438	ENSMUSG00000015247	66536	Nipsnap3b	nipsnap homolog 3B
12.109	0.735928	0.374797	0.0311684	0.0444048	ENSMUSG00000030595	18036	Nfkbib	nuclear factor of kappa light polypeptide gene enhancer in B cells inhibitor, beta
221.393	0.195275	0.091119	0.0312126	0.0444634	ENSMUSG00000030291	108098	Med21	mediator complex subunit 21
1454.72	0.129233	0.0601514	0.0312903	0.0445697	ENSMUSG00000087679	109299	Tmem250-ps	transmembrane protein 250, pseudogene
151.904	-0.40679	0.193551	0.0313097	0.044593	ENSMUSG00000058093	100416706	Zfp729b	zinc finger protein 729b
69.1062	-0.382143	0.181298	0.031331	0.0446187	ENSMUSG00000083307	245350	AA414768	expressed sequence AA414768
115.975	0.399051	0.189944	0.0315314	0.0448998	ENSMUSG00000016763	64706	Scube1	signal peptide, CUB domain, EGF-like 1
151.596	-0.265203	0.124562	0.0315414	0.0449095	ENSMUSG00000020491	69944	2810021J22Rik	RIKEN cDNA 2810021J22 gene
6.97494	-1.54869	1.29868	0.0315576	0.0449282	ENSMUSG00000028059	16800	Arhgef2	rho/rac guanine nucleotide exchange factor (GEF) 2
59.4399	-1.49956	1.62107	0.0316344	0.0450302	ENSMUSG00000012535	320938	Tnpo3	transportin 3
147.652	0.303	0.142844	0.0316355	0.0450302	ENSMUSG00000062519	272347	Zfp398	zinc finger protein 398
65.4532	-0.440692	0.211132	0.0316817	0.0450914	ENSMUSG00000021139	105940408	Gm20498	predicted gene 20498
53.1092	-0.70792	0.358874	0.0316992	0.0451073	ENSMUSG00000021694	71991	Ercc8	excision repaiross-complementing rodent repair deficiency, complementation group 8
603.779	0.355012	0.168287	0.031696	0.0451073	ENSMUSG00000027620	170791	Rbm39	RNA binding motif protein 39
36.7996	0.914277	0.499926	0.0317288	0.0451451	ENSMUSG00000021699	238871	Pde4d	phosphodiesterase 4D, cAMP specific
97.4347	0.797209	0.41607	0.0317356	0.0451457	ENSMUSG00000021221	70127	Dpf3	double PHD fingers 3
64.1875	1.40169	1.00924	0.0317327	0.0451457	ENSMUSG00000033088	110253	Triobp	TRIO and F-actin binding protein
96.5972	-0.293772	0.138467	0.0317392	0.0451464	ENSMUSG00000037938	66170	Chchd5	coiled-coil-helix-coiled-coil-helix domain containing 5
113.228	-0.26737	0.125769	0.0317652	0.0451789	ENSMUSG00000055041	66398	Commd5	COMM domain containing 5
70.0427	-0.686885	0.346324	0.0317776	0.0451921	ENSMUSG00000019961	21917	Tmpo	thymopoietin
152.489	0.233994	0.10982	0.0317893	0.0452043	ENSMUSG00000055334	66069	Snupn	snurportin 1
48.0053	-1.34372	0.930766	0.0318271	0.0452535	ENSMUSG00000006586	12395	Runx1t1	RUNX1 translocation partner 1
5064.77	0.166288	0.0777771	0.0318583	0.0452934	ENSMUSG00000003814	12317	Calr	calreticulin
425.109	0.21836	0.102429	0.0318712	0.0453073	ENSMUSG00000026977	57438	Marchf7	membrane associated ring-CH-type finger 7
31.7972	0.757936	0.39077	0.0318981	0.045332	ENSMUSG00000028864	15234	Hgf	hepatocyte growth factor
249.487	0.460378	0.2215	0.0318975	0.045332	ENSMUSG00000055078	110886	Gabra5	gamma-aminobutyric acid (GABA) A receptor, subunit alpha 5
27.0559	-0.567717	0.278386	0.0318922	0.045332	ENSMUSG00000071855	240261	Ccdc112	coiled-coil domain containing 112
453.26	-0.381802	0.181807	0.0319405	0.0453878	ENSMUSG00000019302	11975	Atp6v0a1	ATPase, H+ transporting, lysosomal V0 subunit A1
775.013	-0.1289	0.0602471	0.0320002	0.0454681	ENSMUSG00000023965	50758	Fbxl17	F-box and leucine-rich repeat protein 17
50.8667	-1.47707	1.13798	0.0320564	0.0455435	ENSMUSG00000027363	84092	Usp8	ubiquitin specific peptidase 8
134.411	-0.406048	0.194137	0.0321119	0.0456179	ENSMUSG00000022309	11600	Angpt1	angiopoietin 1
330.508	1.18692	0.750363	0.0321954	0.045732	ENSMUSG00000022377	13196	Asap1	ArfGAP with SH3 domain, ankyrin repeat and PH domain1
18.0552	-1.1073	0.669507	0.032209	0.0457467	ENSMUSG00000027506	21985	Tpd52	tumor protein D52
41.9187	-0.697591	0.353877	0.0322246	0.0457643	ENSMUSG00000024421	16774	Lama3	laminin, alpha 3
35.5665	-0.410252	0.196397	0.0322317	0.0457699	ENSMUSG00000060093	326619	H4c1	H4 clustered histone 1
148.404	0.381175	0.18203	0.0324255	0.0460405	ENSMUSG00000005378	66138	Bud23	BUD23, rRNA methyltransferase and ribosome maturation factor
52.0534	-0.837353	0.446028	0.0324589	0.0460835	ENSMUSG00000029405	23881	G3bp2	GTPase activating protein (SH3 domain) binding protein 2
7.76847	-1.35394	0.952492	0.0325146	0.0461579	ENSMUSG00000026941	381352	Mamdc4	MAM domain containing 4
395.523	0.157157	0.07376	0.0325196	0.0461605	ENSMUSG00000046756	50529	Mrps7	mitchondrial ribosomal protein S7
108.915	-0.367425	0.175304	0.0325409	0.0461816	ENSMUSG00000055240	22643	Zfp101	zinc finger protein 101
156.778	-0.347912	0.165634	0.0325377	0.0461816	ENSMUSG00000095990	22759	Zfp97	zinc finger protein 97
5.37218	-1.49264	1.18037	0.0325679	0.0462153	ENSMUSG00000039476	20204	Prrx2	paired related homeobox 2
71.4408	-0.343673	0.163643	0.0326411	0.0463147	ENSMUSG00000046999	68725	1110032F04Rik	RIKEN cDNA 1110032F04 gene
204.221	1.55076	1.40179	0.032685	0.0463723	ENSMUSG00000024947	17283	Men1	multiple endocrine neoplasia 1
250.883	1.04299	0.612164	0.0327189	0.0464158	ENSMUSG00000021666	320806	Gfm2	G elongation factor, mitochondrial 2
36.9239	-0.510554	0.249008	0.0327593	0.0464686	ENSMUSG00000044461	219134	Shisa2	shisa family member 2
7.44193	-1.45759	1.11593	0.032776	0.0464876	ENSMUSG00000042638	14917	Gucy2c	guanylate cyclase 2c
982.141	0.0966388	0.0453791	0.0329783	0.0467701	ENSMUSG00000000171	66925	Sdhd	succinate dehydrogenase complex, subunit D, integral membrane protein
1171.4	0.213474	0.100806	0.0330612	0.0468829	ENSMUSG00000030759	67420	Far1	fatty acyl CoA reductase 1
711.999	-0.132527	0.0623431	0.033091	0.0469205	ENSMUSG00000021681	66549	Aggf1	angiogenic factor with G patch and FHA domains 1
21.8687	-1.47064	1.14948	0.0332264	0.047108	ENSMUSG00000042289	101502	Hsd3b7	hydroxy-delta-5-steroid dehydrogenase, 3 beta- and steroid delta-isomerase 7
365.789	0.414529	0.199766	0.0332362	0.0471171	ENSMUSG00000025142	68938	Aspscr1	alveolar soft part sarcoma chromosome region, candidate 1 (human)
343.039	0.153954	0.0725769	0.0333114	0.0472144	ENSMUSG00000020156	68114	Pwwp3a	PWWP domain containing 3A, DNA repair factor
47.8074	1.54266	1.4026	0.0333107	0.0472144	ENSMUSG00000061751	545156	Kalrn	kalirin, RhoGEF kinase
44.8203	0.793988	0.418755	0.0333182	0.0472194	ENSMUSG00000025887	12364	Casp12	caspase 12
440.641	0.229139	0.10848	0.033331	0.0472329	ENSMUSG00000034681	19826	Rnps1	RNA binding protein with serine rich domain 1
89.9236	-0.530775	0.260908	0.0334238	0.0473578	ENSMUSG00000036510	12564	Cdh8	cadherin 8
159.285	-0.813998	0.432835	0.0334257	0.0473578	ENSMUSG00000038141	77106	Tmem181a	transmembrane protein 181A
21.2198	-0.700945	0.358874	0.0334308	0.0473603	ENSMUSG00000059734	225887	Ndufs8	NADH:ubiquinone oxidoreductase core subunit S8
96.4923	0.441591	0.213925	0.0334771	0.0474212	ENSMUSG00000036718	231830	Micall2	MICAL-like 2
481.2	-0.219982	0.104222	0.0335635	0.0475389	ENSMUSG00000047368	226016	Abhd17b	abhydrolase domain containing 17B
5.48357	-0.921662	0.51333	0.0335919	0.0475745	ENSMUSG00000100867	100418069	Gm18981	nuclear receptor subfamily 5, group A, member 2 pseudogene
85.2446	0.898673	0.49596	0.0337431	0.0477838	ENSMUSG00000021532	69577	Fastkd3	FAST kinase domains 3
33.9348	-0.472708	0.230525	0.0337853	0.047839	ENSMUSG00000012483	68240	Rpa3	replication protein A3
189.523	1.11506	0.687951	0.0338677	0.0479509	ENSMUSG00000062995	15893	Ica1	islet cell autoantigen 1
73.5531	-0.530295	0.261452	0.0339225	0.0480237	ENSMUSG00000112640	102635315	Gm32687	predicted gene, 32687
18.7764	-0.69837	0.358524	0.0339442	0.0480496	ENSMUSG00000000901	17385	Mmp11	matrix metallopeptidase 11
326.905	0.268035	0.127724	0.0339708	0.0480827	ENSMUSG00000041926	215615	Rnpep	arginyl aminopeptidase (aminopeptidase B)
133.323	0.409501	0.198149	0.0340359	0.04817	ENSMUSG00000045062	93878	Pcdhb7	protocadherin beta 7
67.2534	-0.472283	0.23071	0.0340798	0.0482227	ENSMUSG00000029860	22793	Zyx	zyxin
7.35448	-1.25364	0.841569	0.0340774	0.0482227	ENSMUSG00000073856	434232	Iqck	IQ motif containing K
138.951	-0.274332	0.130931	0.0341579	0.0483285	ENSMUSG00000072889	100978	Nfxl1	nuclear transcription factor, X-box binding-like 1
94.6059	0.277498	0.132506	0.0341957	0.0483771	ENSMUSG00000118608	245440	Gm4988	predicted gene 4988
25.3448	0.824892	0.443189	0.0342661	0.048472	ENSMUSG00000015094	18146	Npdc1	neural proliferation, differentiation and control 1
86.9468	0.414357	0.200957	0.0343127	0.048533	ENSMUSG00000005413	15368	Hmox1	heme oxygenase 1
6.38836	-1.50139	1.54336	0.0343203	0.0485391	ENSMUSG00000057777	23937	Mab21l2	mab-21-like 2
32.4407	-0.909733	0.506956	0.0343461	0.0485708	ENSMUSG00000037095	76905	Lrg1	leucine-rich alpha-2-glycoprotein 1
21.5988	-1.01693	0.597743	0.0344307	0.0486856	ENSMUSG00000020744	67283	Slc25a19	solute carrier family 25 (mitochondrial thiamine pyrophosphate carrier), member 19
192.458	0.300875	0.144167	0.0344444	0.0486953	ENSMUSG00000021241	74316	Isca2	iron-sulfur cluster assembly 2
15.5485	-0.660464	0.336564	0.0344427	0.0486953	ENSMUSG00000044469	66443	Tnfaip8l1	tumor necrosis factor, alpha-induced protein 8-like 1
29.0074	-0.636279	0.322206	0.0344496	0.048698	ENSMUSG00000020652	52504	Cenpo	centromere protein O
600.629	0.210312	0.100159	0.0345877	0.0488883	ENSMUSG00000038914	23856	Dido1	death inducer-obliterator 1
69.6925	-0.895354	0.496707	0.0346021	0.0489039	ENSMUSG00000067787	53619	Blcap	bladder cancer associated protein
5.69956	-1.30119	0.906399	0.0346335	0.0489434	ENSMUSG00000003970	26961	Rpl8	ribosomal protein L8
967.277	-0.169869	0.0807417	0.0346414	0.0489498	ENSMUSG00000043445	67078	Pgp	phosphoglycolate phosphatase
71.2789	-0.360171	0.173874	0.0346852	0.0490069	ENSMUSG00000026058	170771	Khdrbs2	KH domain containing, RNA binding, signal transduction associated 2
236.558	0.51872	0.256775	0.0349426	0.0493657	ENSMUSG00000022214	28199	Dcaf11	DDB1 and CUL4 associated factor 11
368.629	-0.161569	0.0769044	0.0349654	0.0493931	ENSMUSG00000064145	23807	Arih2	ariadne RBR E3 ubiquitin protein ligase 2
19.0595	0.804809	0.431258	0.0349723	0.0493979	ENSMUSG00000078869	NA	NA	NA
1358.33	0.182768	0.0871178	0.0350296	0.049474	ENSMUSG00000024304	12558	Cdh2	cadherin 2
29.1835	-0.58349	0.292857	0.0350371	0.0494797	ENSMUSG00000116919	NA	NA	NA
8.7892	0.937212	0.533492	0.0354101	0.0500015	ENSMUSG00000036526	108723	Card11	caspase recruitment domain family, member 11
18.6637	-0.896716	0.501241	0.0355084	0.0501355	ENSMUSG00000055172	50909	C1ra	complement component 1, r subcomponent A
101.667	0.249636	0.119827	0.0355204	0.0501475	ENSMUSG00000042814	66405	Mcts2	malignant T cell amplified sequence 2
164.002	-0.223204	0.106945	0.0355302	0.0501564	ENSMUSG00000018405	217038	Mrm1	mitochondrial rRNA methyltransferase 1
142.205	1.07975	0.663302	0.0355567	0.0501888	ENSMUSG00000030826	12036	Bcat2	branched chain aminotransferase 2, mitochondrial
33.4224	-0.679981	0.351002	0.0355917	0.0502334	ENSMUSG00000041649	245671	Klf8	Kruppel-like factor 8
6.48411	1.04877	0.633512	0.0356049	0.050247	ENSMUSG00000042828	434246	Trim72	tripartite motif-containing 72
17.5476	-0.716927	0.374269	0.035613	0.0502535	ENSMUSG00000117037	NA	NA	NA
430.788	0.268311	0.12905	0.0356186	0.0502565	ENSMUSG00000062202	224671	Btbd9	BTB (POZ) domain containing 9
387.689	0.274583	0.132149	0.035638	0.0502789	ENSMUSG00000000759	259279	Tubgcp3	tubulin, gamma complex associated protein 3
15.3321	-1.09989	0.684242	0.0356821	0.0503362	ENSMUSG00000013495	72392	Tmem175	transmembrane protein 175
414.552	-0.15783	0.0754193	0.0357096	0.05037	ENSMUSG00000043881	211255	Kbtbd7	kelch repeat and BTB (POZ) domain containing 7
7.67663	0.801138	0.43097	0.035722	0.0503826	ENSMUSG00000037708	381350	Spag6	sperm associated antigen 6
7.1182	-1.26535	0.871483	0.0357318	0.0503915	ENSMUSG00000033107	67664	Rnf125	ring finger protein 125
279.115	0.571783	0.287486	0.0357467	0.0504075	ENSMUSG00000040855	194590	Reps2	RALBP1 associated Eps domain containing protein 2
10.2405	-0.737528	0.388289	0.0358816	0.0505928	ENSMUSG00000073179	NA	NA	NA
20967.6	-0.513453	0.255357	0.0358922	0.0506028	ENSMUSG00000064341	17716	ND1	NADH dehydrogenase subunit 1
526.493	-0.147136	0.0704454	0.0361536	0.0509613	ENSMUSG00000004846	26433	Plod3	procollagen-lysine, 2-oxoglutarate 5-dioxygenase 3
6.08145	-1.29248	0.910821	0.0361515	0.0509613	ENSMUSG00000027833	20429	Shox2	short stature homeobox 2
9.1426	-1.29166	0.910849	0.0362603	0.0511067	ENSMUSG00000032035	23871	Ets1	E26 avian leukemia oncogene 1, 5' domain
285.348	0.209224	0.100609	0.0363547	0.0512347	ENSMUSG00000027509	66679	Rae1	ribonucleic acid export 1
106.95	-0.679203	0.352251	0.0363599	0.051237	ENSMUSG00000023143	27426	Nagpa	N-acetylglucosamine-1-phosphodiester alpha-N-acetylglucosaminidase
6.51044	1.3702	1.02625	0.036411	0.0513039	ENSMUSG00000025091	18947	Pnliprp2	pancreatic lipase-related protein 2
1554.39	0.110562	0.0529391	0.036424	0.0513172	ENSMUSG00000041889	77552	Shisa4	shisa family member 4
65.7148	0.305529	0.148154	0.0364994	0.0514184	ENSMUSG00000020691	52686	Mettl2	methyltransferase like 2
41.1522	-0.459196	0.227054	0.0365103	0.0514288	ENSMUSG00000073077	636104	Cfap47	cilia and flagella associated protein 47
1189.44	0.122486	0.0587062	0.0365326	0.0514552	ENSMUSG00000035199	65106	Arl6ip5	ADP-ribosylation factor-like 6 interacting protein 5
184.839	0.337625	0.164302	0.0365533	0.0514792	ENSMUSG00000032305	78323	Fam219b	family with sequence similarity 219, member B
72.9365	-1.41571	1.10664	0.0365592	0.0514824	ENSMUSG00000004347	18575	Pde1c	phosphodiesterase 1C
37.8612	-0.802241	0.434348	0.0365837	0.051512	ENSMUSG00000021852	75288	Slc35f4	solute carrier family 35, member F4
63.239	-0.506268	0.25251	0.0366118	0.0515465	ENSMUSG00000030960	72096	Eef1akmt2	EEF1A lysine methyltransferase 2
168.417	0.241724	0.11667	0.0366339	0.0515725	ENSMUSG00000022711	54128	Pmm2	phosphomannomutase 2
485.137	0.168424	0.0809352	0.0366543	0.0515962	ENSMUSG00000027472	68559	Pdrg1	p53 and DNA damage regulated 1
73.8186	-1.49373	1.32266	0.0367411	0.0517133	ENSMUSG00000002900	16777	Lamb1	laminin B1
38.8054	-0.765317	0.409158	0.0367461	0.0517153	ENSMUSG00000032641	14760	Gpr19	G protein-coupled receptor 19
10.2812	-1.16226	0.758466	0.0368346	0.0518347	ENSMUSG00000034771	21886	Tle2	transducin-like enhancer of split 2
6.53817	-0.850043	0.470261	0.0368865	0.0519027	ENSMUSG00000020673	22018	Tpo	thyroid peroxidase
204.112	-0.342772	0.167217	0.036897	0.0519124	ENSMUSG00000029780	107569	Nt5c3	5'-nucleotidase, cytosolic III
68.0985	-1.38985	1.06739	0.0370073	0.0520625	ENSMUSG00000059810	50780	Rgs3	regulator of G-protein signaling 3
30.6972	-0.633236	0.325682	0.0370535	0.0521224	ENSMUSG00000024246	72167	Thumpd2	THUMP domain containing 2
255.349	0.196528	0.0947905	0.0370611	0.052128	ENSMUSG00000038122	544696	Tbc1d32	TBC1 domain family, member 32
7.32517	0.827233	0.454228	0.0371752	0.0522833	ENSMUSG00000091742	328825	Gm5093	ribosomal protein L11 pseudogene
59.384	0.332443	0.162256	0.0371896	0.0522985	ENSMUSG00000054381	269997	Zfp747	zinc finger protein 747
58.6729	0.545987	0.27541	0.037215	0.052329	ENSMUSG00000013584	19378	Aldh1a2	aldehyde dehydrogenase family 1, subfamily A2
113.162	0.931456	0.536309	0.0372327	0.0523488	ENSMUSG00000033364	319651	Usp37	ubiquitin specific peptidase 37
11.868	-1.23517	0.847995	0.0372852	0.0524175	ENSMUSG00000063172	72938	Hspb11	heat shock protein family B (small), member 11
29.6934	-0.653266	0.338284	0.0372888	0.0524175	ENSMUSG00000092048	623734	Vmn2r85	vomeronasal 2, receptor 85
249.045	0.146055	0.070356	0.0373032	0.0524325	ENSMUSG00000002731	23992	Prkra	protein kinase, interferon inducible double stranded RNA dependent activator
1026.54	0.212063	0.102561	0.0373902	0.0525497	ENSMUSG00000022957	16443	Itsn1	intersectin 1 (SH3 domain protein 1A)
47.6206	-1.1993	0.806134	0.0374892	0.0526836	ENSMUSG00000036106	109270	Prr5	proline rich 5 (renal)
1060.95	-0.221856	0.107503	0.0376293	0.0528754	ENSMUSG00000020790	11736	Ankfy1	ankyrin repeat and FYVE domain containing 1
10.5716	1.48878	1.37219	0.0377041	0.0529753	ENSMUSG00000054676	72244	1600014C10Rik	RIKEN cDNA 1600014C10 gene
385.131	0.157697	0.0761995	0.0377913	0.0530926	ENSMUSG00000058407	98258	Txndc9	thioredoxin domain containing 9
5.26287	-1.43138	1.58005	0.0378218	0.0531303	ENSMUSG00000048807	103710	Slc35e4	solute carrier family 35, member E4
6.63318	-1.1585	0.761552	0.0378377	0.0531425	ENSMUSG00000023192	108068	Grm2	glutamate receptor, metabotropic 2
7.60401	-1.25616	0.879758	0.0378379	0.0531425	ENSMUSG00000096878	105242399	Gm21083	predicted gene, 21083
1177.38	0.317936	0.155659	0.0380444	0.0534272	ENSMUSG00000075376	319817	Rc3h2	ring finger and CCCH-type zinc finger domains 2
34.5097	-1.07175	0.670421	0.0381205	0.0535288	ENSMUSG00000010051	15586	Hyal1	hyaluronoglucosaminidase 1
16.1492	0.689751	0.362859	0.0381242	0.0535288	ENSMUSG00000103922	620009	Gm6123	pyruvate dehydrogenase (lipoamide) beta pseudogene
1335.26	0.0823461	0.0397836	0.0382741	0.053734	ENSMUSG00000044788	328035	Fads6	fatty acid desaturase domain family, member 6
57.5889	-0.432142	0.21496	0.0383285	0.0538052	ENSMUSG00000046186	235505	Cd109	CD109 antigen
209.911	0.423841	0.210581	0.0383371	0.053812	ENSMUSG00000096764	107723	Slc12a6	solute carrier family 12, member 6
16.2135	-0.695875	0.367395	0.0383956	0.0538889	ENSMUSG00000091418	NA	NA	NA
9.45573	-1.29296	1.72177	0.038434	0.0539375	ENSMUSG00000057193	68682	Slc44a2	solute carrier family 44, member 2
28.7374	-0.650696	0.339148	0.0384665	0.0539779	ENSMUSG00000071451	69666	Psmg4	proteasome (prosome, macropain) assembly chaperone 4
6.83141	-0.974612	0.579224	0.0384724	0.0539809	ENSMUSG00000021290	70257	Atp5mpl	ATP synthase membrane subunit 6.8PL
95.6757	0.582042	0.298164	0.0385024	0.0540176	ENSMUSG00000002324	56739	Rec8	REC8 meiotic recombination protein
77.8459	-0.313695	0.153946	0.0385687	0.0541054	ENSMUSG00000075028	100042784	Prdm11	PR domain containing 11
80.3749	0.375149	0.185403	0.0385816	0.0541183	ENSMUSG00000024287	225160	Thoc1	THO complex 1
15.4245	-1.35812	1.03704	0.0386274	0.0541772	ENSMUSG00000035569	77087	Ankrd11	ankyrin repeat domain 11
25.9403	-0.8884	0.506341	0.0386348	0.0541823	ENSMUSG00000022237	67434	Ankrd33b	ankyrin repeat domain 33B
98.4011	-0.957747	0.564958	0.038647	0.0541941	ENSMUSG00000050945	240186	Zfp438	zinc finger protein 438
36.615	0.464735	0.232917	0.0387529	0.0543373	ENSMUSG00000069300	319183	H2bc11	H2B clustered histone 11
18.7574	1.34885	1.02459	0.0388362	0.0544488	ENSMUSG00000026080	98388	Chst10	carbohydrate sulfotransferase 10
376.487	0.172472	0.0838703	0.0388701	0.054491	ENSMUSG00000024442	66839	Dele1	DAP3 binding cell death enhancer 1
150.756	0.518743	0.26274	0.0388863	0.0545084	ENSMUSG00000042208	71675	Sanbr	SANT and BTB domain regulator of CSR
8.0103	0.841712	0.470633	0.0388988	0.0545206	ENSMUSG00000113768	NA	NA	NA
10.5326	0.827087	0.460133	0.0390734	0.0547599	ENSMUSG00000048004	217951	Tmem196	transmembrane protein 196
9.20779	-1.42329	1.17123	0.0391071	0.0548018	ENSMUSG00000073982	56212	Rhog	ras homolog family member G
1028.21	0.101694	0.0494041	0.0392477	0.0549934	ENSMUSG00000070544	21969	Top1	topoisomerase (DNA) I
62.0558	-1.09251	0.699437	0.0393651	0.0551525	ENSMUSG00000033910	60596	Gucy1a1	guanylate cyclase 1, soluble, alpha 1
1007.82	0.312207	0.15385	0.0393804	0.0551686	ENSMUSG00000109336	233033	Samd4b	sterile alpha motif domain containing 4B
21.1517	-1.3129	0.975362	0.0394079	0.0552018	ENSMUSG00000072621	237887	Slfn10-ps	schlafen 10, pseudogene
8.15793	-0.987674	0.596338	0.039584	0.055443	ENSMUSG00000083834	NA	NA	NA
47.1978	-0.438607	0.219931	0.0396171	0.0554841	ENSMUSG00000044367	69309	Slc16a13	solute carrier family 16 (monocarboxylic acid transporters), member 13
345.313	0.36096	0.179075	0.0396293	0.0554957	ENSMUSG00000027263	51885	Tubgcp4	tubulin, gamma complex associated protein 4
55.1338	1.44044	1.23141	0.0396955	0.055583	ENSMUSG00000031826	22224	Usp10	ubiquitin specific peptidase 10
304.847	0.183719	0.0898161	0.0397882	0.0557074	ENSMUSG00000020843	56322	Timm22	translocase of inner mitochondrial membrane 22
66.3462	0.358618	0.178139	0.0399242	0.0558869	ENSMUSG00000035576	241764	L3mbtl1	L3MBTL1 histone methyl-lysine binding protein
177.266	-0.257593	0.126662	0.0399237	0.0558869	ENSMUSG00000055900	230657	Tmem69	transmembrane protein 69
23.0675	-0.862105	0.489979	0.0399464	0.0559125	ENSMUSG00000060538	68742	Tmem219	transmembrane protein 219
1548.48	0.216306	0.106073	0.0399966	0.0559773	ENSMUSG00000021027	56784	Ralgapa1	Ral GTPase activating protein, alpha subunit 1
22.2779	-0.631483	0.330412	0.0400026	0.0559802	ENSMUSG00000056972	27385	Magel2	MAGE family member L2
28.01	-1.19369	0.819672	0.040017	0.0559949	ENSMUSG00000024299	224697	Adamts10	a disintegrin-like and metallopeptidase (reprolysin type) with thrombospondin type 1 motif, 10
32.4864	0.50719	0.258009	0.0400725	0.0560672	ENSMUSG00000047656	107328	Trpt1	tRNA phosphotransferase 1
126.565	0.309828	0.153216	0.0401026	0.0561038	ENSMUSG00000029208	231279	Guf1	GUF1 homolog, GTPase
7.70995	-0.791976	0.437537	0.0401785	0.0562045	ENSMUSG00000108023	NA	NA	NA
1378.08	-0.120816	0.0590312	0.0402536	0.0563041	ENSMUSG00000020088	20224	Sar1a	secretion associated Ras related GTPase 1A
237.597	-0.194755	0.0955222	0.0403027	0.0563672	ENSMUSG00000036810	382030	Cnep1r1	CTD nuclear envelope phosphatase 1 regulatory subunit 1
846.326	-0.133945	0.0655819	0.0405657	0.0567296	ENSMUSG00000030647	68197	Ndufc2	NADH:ubiquinone oxidoreductase subunit C2
661.779	0.12706	0.0621964	0.0405741	0.0567358	ENSMUSG00000021400	78903	Wrnip1	Werner helicase interacting protein 1
643.856	-0.286553	0.141771	0.0406306	0.0568093	ENSMUSG00000046314	217517	Stxbp6	syntaxin binding protein 6 (amisyn)
447.21	0.325813	0.161847	0.0406497	0.0568305	ENSMUSG00000020747	71947	Tmem94	transmembrane protein 94
416.133	-0.178795	0.0877689	0.0406541	0.0568311	ENSMUSG00000025425	225742	St8sia5	ST8 alpha-N-acetyl-neuraminide alpha-2,8-sialyltransferase 5
32.492	-1.2891	0.95411	0.0406862	0.0568704	ENSMUSG00000049191	331474	Rtl5	retrotransposon Gag like 5
52.9936	-0.474937	0.241135	0.0408122	0.057041	ENSMUSG00000025381	56530	Cnpy2	canopy FGF signaling regulator 2
227.302	-0.171357	0.0841831	0.0408897	0.0571404	ENSMUSG00000036442	59016	Thap11	THAP domain containing 11
18.1727	-0.925308	0.545921	0.0408913	0.0571404	ENSMUSG00000070867	666048	Trabd2b	TraB domain containing 2B
105.398	-0.339761	0.169362	0.041023	0.0573189	ENSMUSG00000043301	16522	Kcnj6	potassium inwardly-rectifying channel, subfamily J, member 6
17.331	-0.962091	0.580277	0.0412479	0.0576275	ENSMUSG00000051037	218311	Zfp455	zinc finger protein 455
242.62	-1.35665	1.07261	0.0413017	0.057697	ENSMUSG00000045098	225888	Kmt5b	lysine methyltransferase 5B
201.059	0.2639	0.130819	0.0414146	0.0578492	ENSMUSG00000003352	12297	Cacnb3	calcium channel, voltage-dependent, beta 3 subunit
15.7339	-0.629143	0.331711	0.0414312	0.0578667	ENSMUSG00000026639	16780	Lamb3	laminin, beta 3
208.756	-0.186473	0.0919396	0.0414436	0.0578784	ENSMUSG00000038286	68021	Bphl	biphenyl hydrolase-like (serine hydrolase, breast epithelial mucin-associated antigen)
365.345	0.432503	0.218784	0.0414492	0.0578807	ENSMUSG00000039579	242443	Grin3a	glutamate receptor ionotropic, NMDA3A
11.5149	1.14702	1.81446	0.0415207	0.0579749	ENSMUSG00000029461	319604	Fam168a	family with sequence similarity 168, member A
123.55	-0.912366	0.537615	0.041629	0.0581203	ENSMUSG00000014668	231600	Chfr	checkpoint with forkhead and ring finger domains
187.568	-0.269044	0.133579	0.041641	0.0581258	ENSMUSG00000031156	22232	Slc35a2	solute carrier family 35 (UDP-galactose transporter), member A2
11.3618	-0.708353	0.38303	0.0416393	0.0581258	ENSMUSG00000098050	NA	NA	NA
16.991	-0.803215	0.450176	0.041684	0.0581801	ENSMUSG00000018143	17135	Mafk	v-maf musculoaponeurotic fibrosarcoma oncogene family, protein K (avian)
642.939	-0.352103	0.176503	0.0418382	0.0583898	ENSMUSG00000094472	NA	NA	NA
178.101	-0.274574	0.136554	0.0418791	0.0584412	ENSMUSG00000031429	53380	Psmd10	proteasome (prosome, macropain) 26S subunit, non-ATPase, 10
91.63	0.250844	0.124513	0.0418991	0.0584634	ENSMUSG00000074576	69372	Mocs3	molybdenum cofactor synthesis 3
6.65561	-1.21575	0.863701	0.0419274	0.0584972	ENSMUSG00000029410	19023	Ppef2	protein phosphatase, EF hand calcium-binding domain 2
93.3571	-0.689296	0.371284	0.0420375	0.0586394	ENSMUSG00000069565	70248	Dazap1	DAZ associated protein 1
28.7665	-1.01573	0.635268	0.0420335	0.0586394	ENSMUSG00000114133	100504125	Btf3l4b	basic transcription factor 3 like 4B
395.847	-0.218778	0.108422	0.0420625	0.0586685	ENSMUSG00000032878	216613	Ccdc85a	coiled-coil domain containing 85A
38.2583	-1.33686	1.0477	0.042067	0.0586692	ENSMUSG00000025348	16404	Itga7	integrin alpha 7
135.109	1.09951	0.724083	0.0421117	0.0587258	ENSMUSG00000101939	NA	NA	NA
231.446	0.187003	0.0925131	0.0421206	0.058727	ENSMUSG00000031143	54638	Ccdc22	coiled-coil domain containing 22
8.18444	-0.840152	0.479847	0.0421207	0.058727	ENSMUSG00000038352	217151	Arl5c	ADP-ribosylation factor-like 5C
28.4418	1.29756	0.984204	0.0422275	0.0588702	ENSMUSG00000040146	71746	Rgl3	ral guanine nucleotide dissociation stimulator-like 3
8.24415	0.736713	0.403997	0.042326	0.0590018	ENSMUSG00000022236	252967	Ropn1l	ropporin 1-like
13.4711	-1.38107	1.13956	0.0423689	0.0590559	ENSMUSG00000032925	223272	Itgbl1	integrin, beta-like 1
14.7922	1.04508	0.667011	0.0423888	0.0590778	ENSMUSG00000110067	NA	NA	NA
511.514	-0.144501	0.0714457	0.0424547	0.0591639	ENSMUSG00000038602	215085	Slc35f1	solute carrier family 35, member F1
635.242	0.172537	0.0854303	0.042464	0.0591712	ENSMUSG00000032998	230700	Foxj3	forkhead box J3
45.7357	-0.424337	0.215536	0.0424842	0.0591936	ENSMUSG00000074282	22756	Zfp94	zinc finger protein 94
60.7839	0.489344	0.251344	0.0424964	0.0592048	ENSMUSG00000080888	NA	NA	NA
5.65053	-1.06426	0.688385	0.0425884	0.0593272	ENSMUSG00000030047	232201	Arhgap25	Rho GTPase activating protein 25
140.608	-0.203808	0.101173	0.0426083	0.0593492	ENSMUSG00000060427	234362	Zfp868	zinc finger protein 868
19.3563	-1.34285	1.06661	0.0426423	0.0593908	ENSMUSG00000039648	70266	Kyat1	kynurenine aminotransferase 1
13.5441	0.712536	0.388339	0.0427174	0.0594896	ENSMUSG00000091680	546648	Klhdc7b	kelch domain containing 7B
17.5598	-0.654212	0.349999	0.0427327	0.0595051	ENSMUSG00000092470	NA	NA	NA
38.8289	-0.460695	0.235708	0.0427388	0.0595079	ENSMUSG00000005718	83383	Tfap4	transcription factor AP4
285.623	0.323392	0.162346	0.0427825	0.0595558	ENSMUSG00000021838	74480	Samd4	sterile alpha motif domain containing 4
59.1693	-0.746149	0.411744	0.0427855	0.0595558	ENSMUSG00000042156	66573	Dzip1	DAZ interacting protein 1
44.8225	-0.692506	0.375049	0.0427857	0.0595558	ENSMUSG00000042761	244958	Mrap2	melanocortin 2 receptor accessory protein 2
151.067	-0.214424	0.106618	0.0427996	0.0595695	ENSMUSG00000074220	233060	Zfp382	zinc finger protein 382
31.1112	-0.703386	0.382684	0.0429474	0.0597693	ENSMUSG00000045503	66460	Sys1	SYS1 Golgi-localized integral membrane protein homolog (S. cerevisiae)
49.7007	0.49552	0.255497	0.0430052	0.059844	ENSMUSG00000037761	109275	Actr5	ARP5 actin-related protein 5
138.887	-0.220196	0.109693	0.0431	0.0599702	ENSMUSG00000036764	30045	Dnajc12	DnaJ heat shock protein family (Hsp40) member C12
195.3	0.533798	0.277569	0.043129	0.0600047	ENSMUSG00000024002	57261	Brd4	bromodomain containing 4
48.7882	1.25147	1.69365	0.0431769	0.0600655	ENSMUSG00000044627	72931	Swi5	SWI5 recombination repair homolog (yeast)
8.31972	-0.838622	0.482281	0.0432634	0.0601742	ENSMUSG00000014813	20855	Stc1	stanniocalcin 1
162.315	-1.18147	0.830058	0.0432595	0.0601742	ENSMUSG00000025786	69035	Zdhhc3	zinc finger, DHHC domain containing 3
184.692	-0.258545	0.129363	0.0433876	0.0603411	ENSMUSG00000046287	245468	Pnma3	paraneoplastic antigen MA3
11.6452	-1.41472	1.46154	0.0436455	0.0606939	ENSMUSG00000015053	14461	Gata2	GATA binding protein 2
71.1948	-0.682712	0.370467	0.0436681	0.0607194	ENSMUSG00000027840	22414	Wnt2b	wingless-type MMTV integration site family, member 2B
13.3207	-1.40531	1.23682	0.043742	0.0608163	ENSMUSG00000030406	381853	Gipr	gastric inhibitory polypeptide receptor
26.6495	1.20079	0.859284	0.0437486	0.0608195	ENSMUSG00000025198	226144	Erlin1	ER lipid raft associated 1
177.169	0.222958	0.111452	0.0437701	0.0608318	ENSMUSG00000020956	328092	Dtd2	D-tyrosyl-tRNA deacylase 2
56.1303	-1.42129	1.31219	0.0437628	0.0608318	ENSMUSG00000025241	17281	Fyco1	FYVE and coiled-coil domain containing 1
47.8123	0.585027	0.308907	0.0437686	0.0608318	ENSMUSG00000028085	229487	Gatb	glutamyl-tRNA(Gln) amidotransferase, subunit B
22.5889	-1.29448	0.997371	0.0437929	0.0608576	ENSMUSG00000024109	18189	Nrxn1	neurexin I
167.55	-0.189096	0.0943271	0.0438024	0.0608649	ENSMUSG00000079083	77532	Jrkl	Jrk-like
6.46933	-1.34529	1.58752	0.0439262	0.0610293	ENSMUSG00000021432	108652	Slc35b3	solute carrier family 35, member B3
635.815	-0.107074	0.0532392	0.0439292	0.0610293	ENSMUSG00000074102	109095	Rbm15b	RNA binding motif protein 15B
9.79059	-1.20176	0.862357	0.0439592	0.0610651	ENSMUSG00000021493	67399	Pdlim7	PDZ and LIM domain 7
5.70575	-1.25754	0.941541	0.0439785	0.061086	ENSMUSG00000025724	56529	Sec11a	SEC11 homolog A, signal peptidase complex subunit
64.5211	-0.27645	0.138985	0.0440459	0.0611737	ENSMUSG00000055676	NA	NA	NA
84.7347	-0.384452	0.195692	0.0440542	0.0611793	ENSMUSG00000047959	16491	Kcna3	potassium voltage-gated channel, shaker-related subfamily, member 3
5.28042	-1.40326	1.24178	0.0441366	0.0612877	ENSMUSG00000026480	17970	Ncf2	neutrophil cytosolic factor 2
26.7271	0.419137	0.214583	0.0441972	0.061366	ENSMUSG00000018983	242705	E2f2	E2F transcription factor 2
110.501	-0.286261	0.144184	0.0442362	0.0614142	ENSMUSG00000002635	68079	Pdcd2l	programmed cell death 2-like
124.811	-0.234119	0.117445	0.0443321	0.0615414	ENSMUSG00000019143	70791	Hars2	histidyl-tRNA synthetase 2
88.7485	-0.538734	0.28254	0.0445442	0.0618299	ENSMUSG00000069305	319161	H4c18	H4 clustered histone 18
22.7167	-1.10272	0.743264	0.0445752	0.061867	ENSMUSG00000025372	108100	Baiap2	brain-specific angiogenesis inhibitor 1-associated protein 2
162.901	0.239297	0.120342	0.0447686	0.0621294	ENSMUSG00000068522	239435	Aard	alanine and arginine rich domain containing protein
782.955	0.172862	0.0865634	0.0448132	0.0621852	ENSMUSG00000026356	226414	Dars	aspartyl-tRNA synthetase
141.771	-0.227055	0.11413	0.0448643	0.0622501	ENSMUSG00000045211	213484	Nudt18	nudix (nucleoside diphosphate linked moiety X)-type motif 18
5.52545	-1.11184	0.756559	0.0449774	0.062401	ENSMUSG00000000782	21414	Tcf7	transcription factor 7, T cell specific
11.8138	-1.07087	0.709621	0.0450183	0.0624517	ENSMUSG00000000182	64654	Fgf23	fibroblast growth factor 23
36.6557	-0.483687	0.251567	0.0451252	0.062594	ENSMUSG00000073102	381738	Drc1	dynein regulatory complex subunit 1
31.029	1.20983	0.883415	0.0451319	0.0625973	ENSMUSG00000037020	233064	Wdr62	WD repeat domain 62
121.124	0.335668	0.170835	0.0452947	0.062817	ENSMUSG00000031851	66566	Ntpcr	nucleoside-triphosphatase, cancer-related
338.879	-0.166442	0.0835168	0.0453164	0.062841	ENSMUSG00000034875	110959	Nudt19	nudix (nucleoside diphosphate linked moiety X)-type motif 19
10.9872	-0.74833	0.41968	0.0453331	0.0628581	ENSMUSG00000081984	15504	Dnajb3	DnaJ heat shock protein family (Hsp40) member B3
6.89637	-0.941797	0.579257	0.0454296	0.0629858	ENSMUSG00000070803	56222	Cited4	Cbp/p300-interacting transactivator, with Glu/Asp-rich carboxy-terminal domain, 4
111.231	-0.244745	0.123525	0.0454349	0.062987	ENSMUSG00000026999	69482	Nup35	nucleoporin 35
241.657	0.248662	0.125574	0.0454884	0.0630552	ENSMUSG00000043313	93890	Pcdhb19	protocadherin beta 19
9.45692	-0.999018	0.636009	0.0456073	0.0632139	ENSMUSG00000062093	328451	Gm5088	poly(A)-binding protein, cytoplasmic pseudogene
8.85245	-0.772533	0.438192	0.0456168	0.063221	ENSMUSG00000091491	627367	Vmn2r97	vomeronasal 2, receptor 97
95.6478	-0.469033	0.243991	0.0457058	0.0633382	ENSMUSG00000022529	74120	Zfp263	zinc finger protein 263
3284.7	0.118643	0.0595398	0.0458122	0.0634795	ENSMUSG00000078899	627914	Gm14430	predicted gene 14430
155.388	-0.2218	0.111985	0.0458898	0.0635809	ENSMUSG00000027883	76123	Gpsm2	G-protein signalling modulator 2 (AGS3-like, C. elegans)
371.004	-0.187573	0.094497	0.045914	0.0636083	ENSMUSG00000042423	14123	Fbrs	fibrosin
816.935	0.123625	0.0621221	0.0460575	0.063801	ENSMUSG00000031820	68251	Babam1	BRISC and BRCA1 A complex member 1
24.6683	-1.26682	0.978443	0.0461203	0.0638784	ENSMUSG00000056917	20469	Sipa1	signal-induced proliferation associated gene 1
49.82	-0.343293	0.175571	0.0461223	0.0638784	ENSMUSG00000078861	353208	Zfp931	zinc finger protein 931
22.335	0.751592	0.424128	0.0461637	0.0639295	ENSMUSG00000049488	329795	Tmem67	transmembrane protein 67
888.279	-0.165302	0.0832878	0.0462172	0.0639975	ENSMUSG00000020444	14923	Guk1	guanylate kinase 1
6.18293	-1.3874	1.46039	0.0462947	0.0640986	ENSMUSG00000031112	70415	Stk26	serine/threonine kinase 26
667.029	-0.145531	0.0733278	0.0464371	0.0642896	ENSMUSG00000022255	67154	Mtdh	metadherin
432.599	0.115841	0.0583037	0.0464691	0.0643276	ENSMUSG00000053950	240442	Adnp2	ADNP homeobox 2
382.267	1.34068	1.12247	0.0465265	0.0644009	ENSMUSG00000028309	109331	Rnf20	ring finger protein 20
44.4514	0.357556	0.183579	0.0465623	0.0644443	ENSMUSG00000004952	54153	Rasa4	RAS p21 protein activator 4
71.3007	-0.397003	0.204988	0.0466066	0.0644965	ENSMUSG00000028158	17777	Mttp	microsomal triglyceride transfer protein
45.5482	-0.41505	0.214896	0.046609	0.0644965	ENSMUSG00000075588	103889	Hoxb2	homeobox B2
332.889	-0.217667	0.110266	0.0466724	0.064578	ENSMUSG00000045007	103768	Tubg2	tubulin, gamma 2
84.8222	0.289651	0.1477	0.0467547	0.0646856	ENSMUSG00000036983	224481	Tfb1m	transcription factor B1, mitochondrial
554.494	0.114865	0.0578979	0.0467993	0.0647412	ENSMUSG00000021591	93692	Glrx	glutaredoxin
46.3464	1.3935	1.314	0.0468769	0.0648423	ENSMUSG00000110040	NA	NA	NA
109.773	-0.292672	0.149381	0.0468907	0.0648551	ENSMUSG00000055963	208820	Triqk	triple QxxK/R motif containing
35.7978	-0.80963	0.470593	0.0470026	0.0650036	ENSMUSG00000060733	69718	Ipmk	inositol polyphosphate multikinase
63.1874	-0.759986	0.43247	0.0470143	0.0650136	ENSMUSG00000057315	231532	Arhgap24	Rho GTPase activating protein 24
705.464	0.171082	0.0865486	0.0470252	0.0650224	ENSMUSG00000001227	20359	Sema6b	sema domain, transmembrane domain (TM), and cytoplasmic domain, (semaphorin) 6B
6.55137	-0.814159	0.474353	0.0470545	0.0650566	ENSMUSG00000031860	80720	Pbx4	pre B cell leukemia homeobox 4
330.033	-0.221578	0.112564	0.04722	0.0652791	ENSMUSG00000059708	338351	Akap17b	A kinase (PRKA) anchor protein 17B
16.1739	-0.63737	0.347851	0.0472418	0.065303	ENSMUSG00000089665	100503924	Fcor	Foxo1 corepressor
669.994	0.170656	0.0864452	0.047314	0.0653965	ENSMUSG00000024563	17126	Smad2	SMAD family member 2
181.314	0.271148	0.138406	0.0473589	0.0654522	ENSMUSG00000042729	107071	Wdr74	WD repeat domain 74
49.6437	-0.403399	0.209263	0.0473776	0.0654718	ENSMUSG00000026749	59126	Nek6	NIMA (never in mitosis gene a)-related expressed kinase 6
19.2448	-0.53142	0.282345	0.0473902	0.0654829	ENSMUSG00000090868	NA	NA	NA
1877.11	-0.0886403	0.044763	0.0473999	0.06549	ENSMUSG00000045038	18754	Prkce	protein kinase C, epsilon
9.60367	0.763685	0.436355	0.047452	0.0655557	ENSMUSG00000025401	432516	Myo1a	myosin IA
148.096	0.420009	0.218547	0.0474754	0.0655817	ENSMUSG00000008450	68051	Nutf2	nuclear transport factor 2
9.52582	-0.70326	0.392744	0.0475031	0.0656136	ENSMUSG00000042759	171504	Apobr	apolipoprotein B receptor
898.692	-0.125963	0.0637488	0.0475919	0.06573	ENSMUSG00000004508	14389	Gab2	growth factor receptor bound protein 2-associated protein 2
723.432	0.171273	0.086955	0.0478053	0.0660183	ENSMUSG00000037703	241638	Lzts3	leucine zipper, putative tumor suppressor family member 3
1698.39	-0.0928855	0.0470117	0.0478679	0.0660984	ENSMUSG00000091896	56550	Ube2d2a	ubiquitin-conjugating enzyme E2D 2A
81.6944	0.292629	0.150074	0.0479197	0.0661637	ENSMUSG00000029703	71735	Lrwd1	leucine-rich repeats and WD repeat domain containing 1
686.139	-0.191056	0.0971794	0.0479541	0.0662048	ENSMUSG00000041408	218914	Wapl	WAPL cohesin release factor
6.0038	-0.906699	0.556693	0.0479759	0.0662285	ENSMUSG00000079550	227157	Mpp4	membrane protein, palmitoylated 4 (MAGUK p55 subfamily member 4)
230.981	-0.25262	0.129108	0.0479882	0.0662392	ENSMUSG00000030509	117589	Asb7	ankyrin repeat and SOCS box-containing 7
240.635	0.484908	0.256052	0.0481225	0.0664181	ENSMUSG00000068328	11993	Aup1	ancient ubiquitous protein 1
135.071	-0.812947	0.476537	0.0481339	0.0664274	ENSMUSG00000026283	66262	Ing5	inhibitor of growth family, member 5
1149.83	-0.106389	0.0539366	0.0481441	0.0664351	ENSMUSG00000062373	74868	Tmem65	transmembrane protein 65
4.8627	-1.27888	1.60427	0.048203	0.06651	ENSMUSG00000026142	76867	Rhbdd1	rhomboid domain containing 1
14.5459	-1.22825	1.64926	0.0486008	0.0670525	ENSMUSG00000050382	16576	Kif7	kinesin family member 7
400.309	0.14813	0.0754466	0.0487895	0.0673064	ENSMUSG00000007827	232339	Ankrd26	ankyrin repeat domain 26
111.222	0.252923	0.12982	0.0489279	0.0674908	ENSMUSG00000020630	19819	Rnaseh1	ribonuclease H1
826.825	0.119228	0.0606884	0.0489358	0.0674952	ENSMUSG00000016921	67996	Srsf6	serine and arginine-rich splicing factor 6
2161.63	-0.334494	0.173195	0.0489826	0.0675533	ENSMUSG00000020850	192159	Prpf8	pre-mRNA processing factor 8
81.5555	-0.845554	0.506691	0.0491634	0.0677962	ENSMUSG00000032936	235604	Camkv	CaM kinase-like vesicle-associated
216.968	0.661656	0.367784	0.049249	0.0679076	ENSMUSG00000053581	100494	Zfand2a	zinc finger, AN1-type domain 2A
50.5369	-0.438916	0.231173	0.0493605	0.0680549	ENSMUSG00000031490	13685	Eif4ebp1	eukaryotic translation initiation factor 4E binding protein 1
16.0978	-1.2774	1.03474	0.0494055	0.0681104	ENSMUSG00000036022	78755	Fam122b	family with sequence similarity 122, member B
199.286	-1.04187	0.702049	0.0495003	0.0682345	ENSMUSG00000030967	360216	Zranb1	zinc finger, RAN-binding domain containing 1
51.4785	0.541181	0.29135	0.0495879	0.0683487	ENSMUSG00000055862	71564	Izumo4	IZUMO family member 4
31.2381	-0.72858	0.416029	0.0497918	0.0686231	ENSMUSG00000030051	72103	Aplf	aprataxin and PNKP like factor
780.651	0.102708	0.0524586	0.049847	0.068686	ENSMUSG00000005982	74763	Naa60	N(alpha)-acetyltransferase 60, NatF catalytic subunit
5.6594	-1.13173	0.81434	0.0498458	0.068686	ENSMUSG00000021702	21828	Thbs4	thrombospondin 4
246.899	0.199087	0.102244	0.0499862	0.0688712	ENSMUSG00000001964	13726	Emd	emerin
141.404	0.244494	0.12609	0.0501482	0.0690879	ENSMUSG00000045733	212518	Sprn	shadow of prion protein
452.238	-0.159865	0.0819709	0.0501662	0.069106	ENSMUSG00000036941	114615	Elac1	elaC ribonuclease Z 1
259.457	-0.146011	0.0748354	0.0502316	0.0691895	ENSMUSG00000002393	13864	Nr2f6	nuclear receptor subfamily 2, group F, member 6
53.7272	-0.427185	0.225638	0.0503984	0.0694125	ENSMUSG00000019792	73681	Trmt11	tRNA methyltransferase 11
39.0312	-0.838797	0.504865	0.0504186	0.0694337	ENSMUSG00000047264	140482	Zfp358	zinc finger protein 358
180.931	0.205461	0.105849	0.0505967	0.0696723	ENSMUSG00000024580	17714	Grpel2	GrpE-like 2, mitochondrial
72.3349	-1.12958	0.817562	0.0507087	0.0698199	ENSMUSG00000047766	102747	Lrrc49	leucine rich repeat containing 49
52.2994	0.662107	0.371034	0.0507562	0.0698785	ENSMUSG00000037349	68323	Nudt22	nudix (nucleoside diphosphate linked moiety X)-type motif 22
1249.67	0.110576	0.0567233	0.0507798	0.0699021	ENSMUSG00000006575	51799	Rundc3a	RUN domain containing 3A
28.0613	-1.10536	0.786397	0.050783	0.0699021	ENSMUSG00000010751	79202	Tnfrsf22	tumor necrosis factor receptor superfamily, member 22
69.4541	-0.305156	0.158821	0.0508727	0.0700188	ENSMUSG00000003208	72886	Yju2	YJU2 splicing factor
6.63286	-0.734379	0.423231	0.0510404	0.0702361	ENSMUSG00000074651	622408	Mcidas	multiciliate differentiation and DNA synthesis associated cell cycle protein
5.91287	-0.880578	0.543809	0.0510362	0.0702361	ENSMUSG00000114902	NA	NA	NA
17.0635	-1.28598	1.07356	0.0510855	0.0702916	ENSMUSG00000039116	215798	Adgrg6	adhesion G protein-coupled receptor G6
6.67966	-1.35883	1.34807	0.0511691	0.0703998	ENSMUSG00000118332	67238	Fam220a	family with sequence similarity 220, member A
286.101	0.18132	0.09356	0.0513257	0.0706084	ENSMUSG00000062526	225651	Mppe1	metallophosphoesterase 1
546.346	0.175714	0.0906526	0.051367	0.0706585	ENSMUSG00000073676	15528	Hspe1	heat shock protein 1 (chaperonin 10)
72.6461	-0.996335	0.661445	0.0515024	0.0708379	ENSMUSG00000031644	18004	Nek1	NIMA (never in mitosis gene a)-related expressed kinase 1
749.423	0.131946	0.0679975	0.0516411	0.071022	ENSMUSG00000034040	212996	Galnt17	polypeptide N-acetylgalactosaminyltransferase 17
8.42297	1.32269	1.17628	0.0518609	0.0713175	ENSMUSG00000031167	19652	Rbm3	RNA binding motif (RNP1, RRM) protein 3
40.6293	-1.31785	1.49227	0.0520899	0.0716255	ENSMUSG00000033885	218699	Pxk	PX domain containing serine/threonine kinase
7.55455	1.28891	1.09538	0.0521687	0.07172	ENSMUSG00000000958	20540	Slc7a7	solute carrier family 7 (cationic amino acid transporter, y+ system), member 7
1433.03	0.135027	0.0697513	0.0521654	0.07172	ENSMUSG00000042046	213452	Dstyk	dual serine/threonine and tyrosine protein kinase
15.4751	-1.20975	0.947073	0.0521819	0.0717313	ENSMUSG00000028186	22262	Uox	urate oxidase
8.52101	-0.964654	0.630792	0.0522157	0.0717709	ENSMUSG00000040562	14863	Gstm2	glutathione S-transferase, mu 2
279.993	-0.474157	0.254767	0.0522237	0.0717751	ENSMUSG00000025332	20591	Kdm5c	lysine (K)-specific demethylase 5C
17.5679	-1.31497	1.16193	0.0522565	0.0718134	ENSMUSG00000037523	228607	Mavs	mitochondrial antiviral signaling protein
40.9981	1.23349	0.988853	0.0523494	0.0719341	ENSMUSG00000032812	69710	Arap1	ArfGAP with RhoGAP domain, ankyrin repeat and PH domain 1
21.3877	-0.547993	0.299651	0.0524548	0.072072	ENSMUSG00000047591	378435	Mafa	v-maf musculoaponeurotic fibrosarcoma oncogene family, protein A (avian)
2540.29	0.529569	0.288315	0.0524732	0.0720905	ENSMUSG00000018217	18858	Pmp22	peripheral myelin protein 22
19.0389	0.536874	0.29298	0.0526021	0.0722606	ENSMUSG00000073802	12579	Cdkn2b	cyclin dependent kinase inhibitor 2B
263.801	-0.378249	0.200288	0.0526402	0.0723061	ENSMUSG00000031137	14168	Fgf13	fibroblast growth factor 13
79.9182	-0.243836	0.127133	0.0526563	0.0723212	ENSMUSG00000045100	67582	Slc25a26	solute carrier family 25 (mitochondrial carrier, phosphate carrier), member 26
13.8164	-1.09382	0.783877	0.0526957	0.0723685	ENSMUSG00000001750	27060	Tcirg1	T cell, immune regulator 1, ATPase, H+ transporting, lysosomal V0 protein A3
5.59935	-1.31688	1.48193	0.0527159	0.0723892	ENSMUSG00000050953	14609	Gja1	gap junction protein, alpha 1
5.93435	-1.03679	0.713663	0.0527408	0.0724165	ENSMUSG00000031355	11856	Arhgap6	Rho GTPase activating protein 6
13.3924	-1.06404	1.75003	0.0527564	0.0724311	ENSMUSG00000039713	269608	Plekhg5	pleckstrin homology domain containing, family G (with RhoGef domain) member 5
186.03	0.204236	0.10621	0.0527807	0.0724574	ENSMUSG00000042797	66333	Aqp11	aquaporin 11
383.912	-0.562065	0.308996	0.0528266	0.0725136	ENSMUSG00000019929	13179	Dcn	decorin
111.665	-0.286468	0.150102	0.0528599	0.0725523	ENSMUSG00000022771	66053	Ppil2	peptidylprolyl isomerase (cyclophilin)-like 2
264.662	-0.328373	0.172902	0.0528868	0.0725822	ENSMUSG00000020074	67500	Ccar1	cell division cycle and apoptosis regulator 1
16.6584	-1.15549	0.869836	0.0528978	0.0725904	ENSMUSG00000074916	72136	Chst14	carbohydrate sulfotransferase 14
179.152	-0.222555	0.116071	0.0531344	0.0729082	ENSMUSG00000038074	231997	Fkbp14	FK506 binding protein 14
25.4998	-1.1997	0.940084	0.0531819	0.0729614	ENSMUSG00000025193	66388	Cutc	cutC copper transporter
1838.62	0.101281	0.052477	0.0531935	0.0729614	ENSMUSG00000032018	235293	Sc5d	sterol-C5-desaturase
167.549	0.431491	0.23102	0.0531933	0.0729614	ENSMUSG00000032735	319713	Ablim3	actin binding LIM protein family, member 3
11.355	-1.21195	0.960374	0.0531872	0.0729614	ENSMUSG00000046318	320924	Ccbe1	collagen and calcium binding EGF domains 1
202.785	0.621067	0.347836	0.053216	0.0729853	ENSMUSG00000042308	233904	Setd1a	SET domain containing 1A
94.1086	-0.353978	0.187284	0.0532302	0.0729908	ENSMUSG00000000948	NA	NA	NA
406.464	-0.125985	0.0653492	0.0532287	0.0729908	ENSMUSG00000041712	66622	Ubr7	ubiquitin protein ligase E3 component n-recognin 7 (putative)
10.5603	-1.32903	1.43398	0.0533174	0.0731035	ENSMUSG00000004631	20392	Sgce	sarcoglycan, epsilon
50.4153	-0.341748	0.180613	0.0533478	0.0731381	ENSMUSG00000027329	70997	Spef1	sperm flagellar 1
104.237	-0.336898	0.177945	0.053356	0.0731424	ENSMUSG00000033099	97961	Nol12	nucleolar protein 12
733.437	0.115924	0.0601468	0.0533909	0.0731833	ENSMUSG00000032249	11737	Anp32a	acidic (leucine-rich) nuclear phosphoprotein 32 family, member A
5.99876	-1.07626	0.765982	0.0534384	0.0732414	ENSMUSG00000106067	666038	Gm7902	predicted gene 7902
341.649	-0.271709	0.14257	0.0535351	0.0733668	ENSMUSG00000026571	74106	Dcaf6	DDB1 and CUL4 associated factor 6
41.7204	-0.531345	0.290972	0.053617	0.0734721	ENSMUSG00000047749	209032	Zc3hav1l	zinc finger CCCH-type, antiviral 1-like
12.8773	-1.07568	1.72822	0.0538167	0.0737387	ENSMUSG00000033016	18018	Nfatc1	nuclear factor of activated T cells, cytoplasmic, calcineurin dependent 1
13.5576	1.22553	0.991176	0.0539057	0.0738537	ENSMUSG00000050394	278097	Armcx6	armadillo repeat containing, X-linked 6
166.217	0.249127	0.130754	0.054093	0.0741031	ENSMUSG00000030145	72720	Zfp248	zinc finger protein 248
16.7284	-0.691365	0.398383	0.0541179	0.0741303	ENSMUSG00000084989	381284	Crocc2	ciliary rootlet coiled-coil, rootletin family member 2
210.616	-0.322235	0.170459	0.0541262	0.0741345	ENSMUSG00000020873	110172	Slc35b1	solute carrier family 35, member B1
19.9944	-1.01954	0.701199	0.0542253	0.0742631	ENSMUSG00000109378	NA	NA	NA
31.2685	-0.700225	0.405089	0.0542347	0.0742689	ENSMUSG00000054723	106639	Vmac	vimentin-type intermediate filament associated coiled-coil protein
10.9695	-0.849188	0.526021	0.0542536	0.0742878	ENSMUSG00000020904	71860	Cfap52	cilia and flagella associated protein 52
8.94158	-0.862408	0.538107	0.0542718	0.0743056	ENSMUSG00000086842	NA	NA	NA
200.942	-0.550723	0.303984	0.0542846	0.0743161	ENSMUSG00000040123	219105	Zmym5	zinc finger, MYM-type 5
72.9452	1.05996	0.750738	0.0543346	0.0743775	ENSMUSG00000063412	100042777	Gm10131	enhancer of rudimentary homolog pseudogene
6.31544	-0.783113	0.469598	0.0543663	0.0744137	ENSMUSG00000083889	NA	NA	NA
76.6028	-0.286528	0.151142	0.054414	0.0744718	ENSMUSG00000024873	12794	Cnih2	cornichon family AMPA receptor auxiliary protein 2
40.5147	0.436814	0.235409	0.0544436	0.0745053	ENSMUSG00000037190	56368	Cyb561d2	cytochrome b-561 domain containing 2
232.077	-0.423226	0.227554	0.0544597	0.0745202	ENSMUSG00000000823	269401	Zfp512b	zinc finger protein 512B
5.35993	-0.905659	0.580768	0.0546954	0.0748357	ENSMUSG00000032528	22354	Vipr1	vasoactive intestinal peptide receptor 1
657.923	0.233586	0.122747	0.0547008	0.0748359	ENSMUSG00000071415	65019	Rpl23	ribosomal protein L23
12.4836	-1.28868	1.13575	0.054731	0.0748701	ENSMUSG00000042514	225266	Klhl14	kelch-like 14
95.9833	-0.834987	0.515021	0.0547971	0.0749533	ENSMUSG00000032737	16332	Inppl1	inositol polyphosphate phosphatase-like 1
10.7351	-1.05354	0.745429	0.0548063	0.0749588	ENSMUSG00000081476	NA	NA	NA
507.88	-0.129889	0.0678905	0.0550137	0.0752353	ENSMUSG00000029726	231803	Mepce	methylphosphate capping enzyme
176.748	0.376213	0.2013	0.0550813	0.0753206	ENSMUSG00000038697	102162	Taf5l	TATA-box binding protein associated factor 5 like
260.167	-0.237581	0.125119	0.0551379	0.0753909	ENSMUSG00000055805	57778	Fmnl1	formin-like 1
314.631	-0.236516	0.12457	0.0551825	0.0754446	ENSMUSG00000026019	57750	Wdr12	WD repeat domain 12
371.319	-0.151769	0.0794994	0.0552788	0.0755691	ENSMUSG00000072772	14790	Grcc10	gene rich cluster, C10 gene
933.751	0.135641	0.0710035	0.0553119	0.0756071	ENSMUSG00000033949	28105	Trim36	tripartite motif-containing 36
66.4448	0.321094	0.170702	0.0553177	0.0756078	ENSMUSG00000049960	66242	Mrps16	mitochondrial ribosomal protein S16
23.4941	0.442931	0.239929	0.055341	0.0756326	ENSMUSG00000079388	554327	2610042L04Rik	RIKEN cDNA 2610042L04 gene
51.3274	-0.526898	0.290655	0.0554199	0.0757332	ENSMUSG00000095912	666329	Gm3317	predicted gene 3317
5.62431	-1.31545	1.4174	0.055427	0.0757357	ENSMUSG00000027803	97064	Wwtr1	WW domain containing transcription regulator 1
464.208	0.972445	0.654023	0.0555554	0.0759039	ENSMUSG00000032536	67095	Trak1	trafficking protein, kinesin binding 1
2789.92	-0.124612	0.0652762	0.0556044	0.0759636	ENSMUSG00000021488	18193	Nsd1	nuclear receptor-binding SET-domain protein 1
242.159	0.328934	0.175297	0.0556608	0.0760334	ENSMUSG00000028455	66592	Stoml2	stomatin (Epb7.2)-like 2
34.3501	-0.483632	0.264512	0.0556869	0.0760619	ENSMUSG00000034584	320051	Exph5	exophilin 5
281.731	-0.194147	0.102157	0.0557407	0.0761281	ENSMUSG00000029234	21982	Tmem165	transmembrane protein 165
8.0869	0.786513	0.476147	0.0557749	0.0761675	ENSMUSG00000113714	NA	NA	NA
402.1	-0.522851	0.288664	0.0558141	0.0762139	ENSMUSG00000027660	20482	Skil	SKI-like
99.5502	0.53374	0.295538	0.0558753	0.0762901	ENSMUSG00000022538	224092	Lsg1	large 60S subunit nuclear export GTPase 1
14.4816	-1.0328	0.726403	0.0559986	0.0764512	ENSMUSG00000029456	71985	Acad10	acyl-Coenzyme A dehydrogenase family, member 10
1332.02	0.118186	0.0620549	0.0562413	0.0767752	ENSMUSG00000047866	66887	Lonp2	lon peptidase 2, peroxisomal
22.6496	-0.867361	0.549271	0.0562468	0.0767755	ENSMUSG00000047810	78317	Ccdc88b	coiled-coil domain containing 88B
25.0344	0.707974	0.415199	0.056275	0.0768066	ENSMUSG00000029402	76167	Snrnp35	small nuclear ribonucleoprotein 35 (U11/U12)
219.225	0.96569	0.649811	0.056282	0.0768089	ENSMUSG00000026349	72949	Ccnt2	cyclin T2
812.669	0.112757	0.0592088	0.0563135	0.0768446	ENSMUSG00000017802	67998	Retreg3	reticulophagy regulator family member 3
70.4963	1.31752	1.3175	0.0563717	0.0769167	ENSMUSG00000041229	320595	Phf8	PHD finger protein 8
197.725	0.237562	0.125762	0.0563897	0.076934	ENSMUSG00000040022	74998	Rab11fip2	RAB11 family interacting protein 2 (class I)
59.5442	0.352806	0.18929	0.0565007	0.0770781	ENSMUSG00000045948	24030	Mrps12	mitochondrial ribosomal protein S12
55.5779	-0.355812	0.191035	0.0565646	0.0771579	ENSMUSG00000091549	NA	NA	NA
21.6405	-1.29038	1.17887	0.0567127	0.0773527	ENSMUSG00000066800	24014	Rnasel	ribonuclease L (2', 5'-oligoisoadenylate synthetase-dependent)
26.5938	0.785283	0.477917	0.0568285	0.0775032	ENSMUSG00000041353	382245	Tmem29	transmembrane protein 29
148.13	-0.415604	0.225763	0.0571113	0.0778752	ENSMUSG00000033773	231571	Rpap2	RNA polymerase II associated protein 2
240.707	-0.240368	0.127659	0.0571121	0.0778752	ENSMUSG00000035673	216161	Sbno2	strawberry notch 2
26.1554	-0.602585	0.342233	0.0572615	0.0780641	ENSMUSG00000028661	13842	Epha8	Eph receptor A8
129.366	-0.65318	0.377152	0.0572598	0.0780641	ENSMUSG00000047507	545192	Baiap3	BAI1-associated protein 3
36.7599	-1.3103	1.34266	0.0573489	0.0781684	ENSMUSG00000024529	16948	Lox	lysyl oxidase
98.1354	0.260581	0.138788	0.0573463	0.0781684	ENSMUSG00000032322	19200	Pstpip1	proline-serine-threonine phosphatase-interacting protein 1
682.911	0.0960654	0.0506312	0.0573785	0.0782014	ENSMUSG00000019715	74412	Gle1	GLE1 RNA export mediator (yeast)
54.7964	-0.989154	0.681715	0.0574513	0.0782932	ENSMUSG00000036817	77053	Sun1	Sad1 and UNC84 domain containing 1
270.355	-0.917169	0.603059	0.0575136	0.0783706	ENSMUSG00000038696	227743	Mapkap1	mitogen-activated protein kinase associated protein 1
25.0562	-0.678745	0.396177	0.057572	0.0784428	ENSMUSG00000038418	13653	Egr1	early growth response 1
120.699	-0.283569	0.15161	0.0577016	0.0786119	ENSMUSG00000038544	66209	Inip	INTS3 and NABP interacting protein
11.5475	-1.03328	1.72734	0.0577574	0.0786805	ENSMUSG00000057378	20192	Ryr3	ryanodine receptor 3
11.9925	-1.05289	1.70829	0.057934	0.0789135	ENSMUSG00000026556	93840	Vangl2	VANGL planar cell polarity 2
45.5217	0.676504	0.395381	0.0580007	0.0789969	ENSMUSG00000045867	12905	Cradd	CASP2 and RIPK1 domain containing adaptor with death domain
9.3173	-0.686746	0.403042	0.0580544	0.0790625	ENSMUSG00000097271	NA	NA	NA
640.633	0.249603	0.133226	0.0581254	0.0791517	ENSMUSG00000024456	13367	Diaph1	diaphanous related formin 1
11.598	-0.749994	0.452277	0.0581844	0.0792245	ENSMUSG00000047642	216393	D930020B18Rik	RIKEN cDNA D930020B18 gene
225.836	-0.188356	0.100076	0.0582147	0.0792583	ENSMUSG00000117924	66836	Tmem223	transmembrane protein 223
57.4085	0.755986	0.457361	0.0582765	0.0793348	ENSMUSG00000021215	56349	Net1	neuroepithelial cell transforming gene 1
60.3536	0.531237	0.297246	0.0583157	0.0793808	ENSMUSG00000027829	56706	Ccnl1	cyclin L1
63.7033	0.808618	0.50217	0.0583595	0.0794328	ENSMUSG00000005057	23921	Sh2b2	SH2B adaptor protein 2
316.894	0.208929	0.11124	0.0583665	0.0794348	ENSMUSG00000020219	30055	Timm13	translocase of inner mitochondrial membrane 13
66.2118	-0.292445	0.156956	0.058397	0.0794689	ENSMUSG00000020707	71956	Rnf135	ring finger protein 135
26.9939	-0.512411	0.285739	0.0585846	0.0797166	ENSMUSG00000074158	208111	Zfp976	zinc finger protein 976
313.519	0.148112	0.0786488	0.0586831	0.0798431	ENSMUSG00000063281	22694	Zfp35	zinc finger protein 35
22.2809	-1.18478	0.966552	0.0587219	0.0798883	ENSMUSG00000067369	215201	Trmt2b	TRM2 tRNA methyltransferase 2B
81.4777	-0.58705	0.334212	0.0587729	0.0799501	ENSMUSG00000040860	230872	Crocc	ciliary rootlet coiled-coil, rootletin
1056.85	0.15124	0.0804135	0.0589645	0.0801912	ENSMUSG00000034424	68133	Gcsh	glycine cleavage system protein H (aminomethyl carrier)
84.4142	0.487648	0.270838	0.0589619	0.0801912	ENSMUSG00000053113	12702	Socs3	suppressor of cytokine signaling 3
55.3071	0.99494	0.695804	0.0589669	0.0801912	ENSMUSG00000066894	231668	Vsig10	V-set and immunoglobulin domain containing 10
103.036	-0.258758	0.138755	0.0590535	0.0803013	ENSMUSG00000031879	68523	Ciao2b	cytosolic iron-sulfur assembly component 2B
10.1091	-0.690782	0.408095	0.0590602	0.0803029	ENSMUSG00000045377	67020	Tmem88	transmembrane protein 88
4440.55	0.0508485	0.0269547	0.0591197	0.0803762	ENSMUSG00000032399	67891	Rpl4	ribosomal protein L4
253.766	-0.358545	0.194665	0.0591359	0.0803905	ENSMUSG00000030374	97387	Strn4	striatin, calmodulin binding protein 4
380.82	-0.154013	0.0819867	0.0592287	0.0805092	ENSMUSG00000029265	13486	Dr1	down-regulator of transcription 1
33.0896	-1.02469	1.7211	0.0592484	0.0805282	ENSMUSG00000029145	13667	Eif2b4	eukaryotic translation initiation factor 2B, subunit 4 delta
32.0657	0.562283	0.31863	0.059311	0.0806057	ENSMUSG00000094942	100041979	Gm3604	predicted gene 3604
113.986	-0.264446	0.142097	0.0594224	0.0807494	ENSMUSG00000026321	21934	Tnfrsf11a	tumor necrosis factor receptor superfamily, member 11a, NFKB activator
109.42	-0.338706	0.183609	0.0594359	0.0807602	ENSMUSG00000031628	12367	Casp3	caspase 3
239.315	-0.139685	0.0743946	0.0595407	0.0808949	ENSMUSG00000022247	67832	Brix1	BRX1, biogenesis of ribosomes
482.491	0.996441	0.700647	0.0595916	0.0809564	ENSMUSG00000050697	105787	Prkaa1	protein kinase, AMP-activated, alpha 1 catalytic subunit
50.7851	-0.403757	0.221352	0.0597573	0.0811739	ENSMUSG00000078762	71909	Haus5	HAUS augmin-like complex, subunit 5
1009.75	0.106891	0.0569094	0.0598238	0.0812566	ENSMUSG00000001415	229512	Smg5	SMG5 nonsense mediated mRNA decay factor
11.1953	1.02036	1.71832	0.0599772	0.0814571	ENSMUSG00000020811	216881	Wscd1	WSC domain containing 1
1251.75	-0.101993	0.0543348	0.0600256	0.0815151	ENSMUSG00000051510	17134	Mafg	v-maf musculoaponeurotic fibrosarcoma oncogene family, protein G (avian)
20.7918	-0.542186	0.30668	0.0601146	0.0816284	ENSMUSG00000094777	319171	H2ac24	H2A clustered histone 24
25.2027	0.45842	0.254439	0.0602552	0.0818115	ENSMUSG00000047953	14729	Gp5	glycoprotein 5 (platelet)
511.343	-0.179317	0.0960701	0.0604589	0.0820804	ENSMUSG00000051527	57775	Usp29	ubiquitin specific peptidase 29
669.693	-0.344596	0.187762	0.0604907	0.0821157	ENSMUSG00000111824	NA	NA	NA
39.9872	1.26945	1.43517	0.0605011	0.0821221	ENSMUSG00000051223	66882	Bzw1	basic leucine zipper and W2 domains 1
256.171	-0.95611	0.657681	0.0605304	0.0821542	ENSMUSG00000027651	70470	Rprd1b	regulation of nuclear pre-mRNA domain containing 1B
217.411	0.250693	0.135169	0.0606143	0.0822602	ENSMUSG00000022721	15547	Trmt2a	TRM2 tRNA methyltransferase 2A
47.6698	-0.959856	0.662496	0.0606517	0.0823032	ENSMUSG00000023826	50873	Prkn	parkin RBR E3 ubiquitin protein ligase
45.382	0.910513	0.608546	0.0607743	0.0824617	ENSMUSG00000028004	18167	Npy2r	neuropeptide Y receptor Y2
832.124	0.0939625	0.0502028	0.0608443	0.082549	ENSMUSG00000000056	67608	Narf	nuclear prelamin A recognition factor
225.767	-0.380377	0.208721	0.0609032	0.082621	ENSMUSG00000015396	12522	Cd83	CD83 antigen
31.581	1.21155	1.04289	0.0610306	0.082786	ENSMUSG00000049176	333605	Frmpd4	FERM and PDZ domain containing 4
13.4878	-1.03209	0.753453	0.0611411	0.0829281	ENSMUSG00000025791	72157	Pgm1	phosphoglucomutase 1
16.6314	-0.869486	0.568199	0.0612837	0.0831137	ENSMUSG00000035293	217558	G2e3	G2/M-phase specific E3 ubiquitin ligase
43.2129	-0.474955	0.265973	0.0615287	0.0834381	ENSMUSG00000000093	21385	Tbx2	T-box 2
56.2748	-0.971114	0.680325	0.0617014	0.0836644	ENSMUSG00000025647	66940	Shisa5	shisa family member 5
154.046	-0.194352	0.104748	0.0617163	0.0836767	ENSMUSG00000031723	234723	Txnl4b	thioredoxin-like 4B
5.97896	-0.793932	0.498929	0.0618932	0.0839087	ENSMUSG00000041644	241612	Slc5a12	solute carrier family 5 (sodium/glucose cotransporter), member 12
12.7211	-1.03544	0.762321	0.0619447	0.0839705	ENSMUSG00000028689	68394	Ccdc163	coiled-coil domain containing 163
96.9298	0.256112	0.138927	0.0620082	0.0840486	ENSMUSG00000026273	69821	Mterf4	mitochondrial transcription termination factor 4
8.57785	-0.756983	0.467353	0.062044	0.0840892	ENSMUSG00000082103	NA	NA	NA
113.709	0.748359	0.46062	0.0622472	0.0843568	ENSMUSG00000003452	12121	Bicd1	BICD cargo adaptor 1
9.02419	-1.25289	1.16989	0.0622683	0.0843773	ENSMUSG00000030649	75430	Anapc15	anaphase promoting complex C subunit 15
7.24997	-0.781539	0.489041	0.0622866	0.0843942	ENSMUSG00000023781	84653	Hes7	hes family bHLH transcription factor 7
15.1156	1.19991	1.03454	0.0624552	0.0846146	ENSMUSG00000022704	106248	Qtrt2	queuine tRNA-ribosyltransferase accessory subunit 2
665.673	0.195897	0.105982	0.0626638	0.0848893	ENSMUSG00000021877	11843	Arf4	ADP-ribosylation factor 4
55.1407	-0.352598	0.194043	0.0626715	0.0848917	ENSMUSG00000021477	13039	Ctsl	cathepsin L
26.3696	0.502374	0.284546	0.0627312	0.0849565	ENSMUSG00000022512	12737	Cldn1	claudin 1
781.411	-0.182906	0.0988853	0.0627254	0.0849565	ENSMUSG00000022890	11957	Atp5j	ATP synthase, H+ transporting, mitochondrial F0 complex, subunit F
47.5186	-0.382753	0.211679	0.0627377	0.0849572	ENSMUSG00000023330	69185	Dtwd1	DTW domain containing 1
42.9594	-1.15557	0.951922	0.0628093	0.0850463	ENSMUSG00000029705	13047	Cux1	cut-like homeobox 1
91.6499	-0.301462	0.164896	0.0628604	0.0851073	ENSMUSG00000002814	21975	Top3a	topoisomerase (DNA) III alpha
7.73087	1.00424	1.70681	0.0629266	0.085189	ENSMUSG00000089698	100039994	Gm2541	DnaJ (Hsp40) homolog, subfamily B, member 6 pseudogene
25.2247	-1.25088	1.17786	0.0629783	0.085251	ENSMUSG00000046079	231549	Lrrc8d	leucine rich repeat containing 8D
105.956	-0.27113	0.147872	0.0629957	0.0852665	ENSMUSG00000029123	64293	Stk32b	serine/threonine kinase 32B
28.9588	-0.449016	0.251628	0.0630065	0.0852731	ENSMUSG00000090622	320700	A930033H14Rik	RIKEN cDNA A930033H14 gene
1342.56	-0.109397	0.0589745	0.0630212	0.0852849	ENSMUSG00000025544	68059	Tm9sf2	transmembrane 9 superfamily member 2
7420.37	0.12309	0.0664038	0.0630535	0.0853205	ENSMUSG00000055022	12805	Cntn1	contactin 1
155.466	0.325349	0.178665	0.0630909	0.0853632	ENSMUSG00000019997	14219	Ccn2	cellular communication network factor 2
828.508	0.0932566	0.0502775	0.0631994	0.0855019	ENSMUSG00000021054	81535	Sgpp1	sphingosine-1-phosphate phosphatase 1
479.96	-0.488753	0.276762	0.0634319	0.0858084	ENSMUSG00000037266	27981	Rsrp1	arginine/serine rich protein 1
81.6054	-0.790107	0.499774	0.06348	0.0858653	ENSMUSG00000102748	93700	Pcdhgb2	protocadherin gamma subfamily B, 2
90.5005	0.587238	0.341668	0.06356	0.0859655	ENSMUSG00000033902	26390	Mapkbp1	mitogen-activated protein kinase binding protein 1
216.658	-0.263509	0.143955	0.0636299	0.0860438	ENSMUSG00000024962	22340	Vegfb	vascular endothelial growth factor B
232.308	-0.266134	0.145426	0.0636246	0.0860438	ENSMUSG00000063952	268936	Brpf3	bromodomain and PHD finger containing, 3
29.261	1.1408	0.93364	0.0637145	0.0861501	ENSMUSG00000059743	110196	Fdps	farnesyl diphosphate synthetase
306.713	-0.182302	0.098969	0.0638205	0.0862853	ENSMUSG00000058126	621054	Tpm3-rs7	tropomyosin 3, related sequence 7
259.629	-0.169261	0.0918447	0.063921	0.086413	ENSMUSG00000061461	66278	Smim20	small integral membrane protein 20
9.52129	-1.13142	0.919608	0.0639779	0.0864818	ENSMUSG00000079022	69700	Col22a1	collagen, type XXII, alpha 1
103.35	0.406138	0.226686	0.0640267	0.0865396	ENSMUSG00000073471	66832	Rsph3a	radial spoke 3A homolog (Chlamydomonas)
87.9253	-0.362696	0.201006	0.0640529	0.086567	ENSMUSG00000043065	212514	Spice1	spindle and centriole associated protein 1
11.0904	-0.915563	0.626902	0.064137	0.0866724	ENSMUSG00000020548	NA	NA	NA
11.625	-1.25957	1.36522	0.0641586	0.0866934	ENSMUSG00000047369	240960	Dnah14	dynein, axonemal, heavy chain 14
18.6313	-1.10392	1.61238	0.0641649	0.0866938	ENSMUSG00000090996	NA	NA	NA
52.8314	0.423784	0.237534	0.0642662	0.0868225	ENSMUSG00000042510	212439	AA986860	expressed sequence AA986860
5.3123	-1.11451	0.89412	0.0643361	0.0869087	ENSMUSG00000032443	100039681	Zcwpw2	zinc finger, CW type with PWWP domain 2
125.318	0.805142	0.515909	0.0643793	0.0869585	ENSMUSG00000019894	103098	Slc6a15	solute carrier family 6 (neurotransmitter transporter), member 15
395.93	-0.202835	0.11052	0.064385	0.0869585	ENSMUSG00000026037	18393	Orc2	origin recognition complex, subunit 2
7.72667	1.02685	0.764493	0.0644192	0.0869965	ENSMUSG00000039720	76615	Got1l1	glutamic-oxaloacetic transaminase 1-like 1
33.4098	-1.15058	0.958215	0.0645289	0.0871365	ENSMUSG00000019889	19272	Ptprk	protein tyrosine phosphatase, receptor type, K
1345.13	0.287545	0.158099	0.0646088	0.0872361	ENSMUSG00000060681	236794	Slc9a6	solute carrier family 9 (sodium/hydrogen exchanger), member 6
352.526	-0.506088	0.289429	0.064804	0.0874915	ENSMUSG00000032064	330938	Dixdc1	DIX domain containing 1
421.515	-0.11256	0.0611031	0.0648248	0.0875113	ENSMUSG00000049091	20768	Sephs2	selenophosphate synthetase 2
167.447	-0.443032	0.249893	0.06489	0.0875911	ENSMUSG00000037997	101187	Parp11	poly (ADP-ribose) polymerase family, member 11
77.7596	-0.728381	0.450179	0.0649122	0.0876129	ENSMUSG00000042228	17096	Lyn	LYN proto-oncogene, Src family tyrosine kinase
5.70116	-1.25507	1.35289	0.0650487	0.0877888	ENSMUSG00000031283	83453	Chrdl1	chordin-like 1
234.427	-0.245147	0.134441	0.0651128	0.0878671	ENSMUSG00000001418	56700	Glmp	glycosylated lysosomal membrane protein
70.6493	0.817293	0.529861	0.0652818	0.088087	ENSMUSG00000050373	101113	Snx21	sorting nexin family member 21
28.5655	1.06683	0.826612	0.0653311	0.0881432	ENSMUSG00000020682	118453	Mmp28	matrix metallopeptidase 28 (epilysin)
28.5208	-0.718569	0.443049	0.0653358	0.0881432	ENSMUSG00000095295	100041735	Gm3488	predicted gene, 3488
182.175	-0.268115	0.14754	0.0653934	0.0882126	ENSMUSG00000004056	11652	Akt2	thymoma viral proto-oncogene 2
71.0313	-0.454361	0.257522	0.0654995	0.0883475	ENSMUSG00000046169	108154	Adamts6	a disintegrin-like and metallopeptidase (reprolysin type) with thrombospondin type 1 motif, 6
62.2909	0.528078	0.304623	0.0655163	0.0883618	ENSMUSG00000025370	12565	Cdh9	cadherin 9
38.0992	-0.686756	0.418411	0.0657374	0.0886517	ENSMUSG00000031671	66083	Setd6	SET domain containing 6
102.774	0.837655	0.550986	0.0657529	0.0886643	ENSMUSG00000035529	72843	Prdm4	PR domain containing 4
285.966	0.432966	0.244728	0.0659107	0.0888687	ENSMUSG00000040033	20847	Stat2	signal transducer and activator of transcription 2
299.972	0.244823	0.134684	0.065944	0.0889053	ENSMUSG00000035824	57813	Tk2	thymidine kinase 2, mitochondrial
85.5747	0.440631	0.249798	0.0662637	0.0893278	ENSMUSG00000022789	74006	Dnm1l	dynamin 1-like
99.338	-0.448681	0.25487	0.0663472	0.0894321	ENSMUSG00000109324	15469	Prmt1	protein arginine N-methyltransferase 1
58.0264	-0.368362	0.206239	0.066423	0.0895258	ENSMUSG00000028899	66464	Taf12	TATA-box binding protein associated factor 12
6.57437	-0.789971	0.507747	0.0665163	0.0896432	ENSMUSG00000117309	NA	NA	NA
23.6243	-1.10988	0.903063	0.0665267	0.0896483	ENSMUSG00000025656	236915	Arhgef9	CDC42 guanine nucleotide exchange factor (GEF) 9
1961.73	-0.0888478	0.0484948	0.0665326	0.0896483	ENSMUSG00000026469	19775	Xpr1	xenotropic and polytropic retrovirus receptor 1
529.246	0.116102	0.0634514	0.0665914	0.0897191	ENSMUSG00000032557	66663	Uba5	ubiquitin-like modifier activating enzyme 5
932.137	0.191642	0.105245	0.0666989	0.0898555	ENSMUSG00000032612	22258	Usp4	ubiquitin specific peptidase 4 (proto-oncogene)
11.0983	1.13327	0.949056	0.0671143	0.0904067	ENSMUSG00000047161	71367	Chst9	carbohydrate (N-acetylgalactosamine 4-0) sulfotransferase 9
218.651	1.09333	0.880165	0.0671486	0.090441	ENSMUSG00000020173	12808	Cobl	cordon-bleu WH2 repeat
190.846	-0.199861	0.110015	0.0671554	0.090441	ENSMUSG00000048347	93889	Pcdhb18	protocadherin beta 18
63.7189	-0.529321	0.307552	0.0671587	0.090441	ENSMUSG00000117819	NA	NA	NA
258.844	0.29952	0.166635	0.067313	0.0906404	ENSMUSG00000001657	15426	Hoxc8	homeobox C8
79.8745	-0.281388	0.156227	0.0673472	0.0906779	ENSMUSG00000046675	320351	Tmem251	transmembrane protein 251
28.1532	-0.9325	0.659291	0.0673955	0.0907344	ENSMUSG00000024565	20689	Sall3	spalt like transcription factor 3
424.881	-1.09204	0.880739	0.067524	0.0908989	ENSMUSG00000039068	108946	Zzz3	zinc finger, ZZ domain containing 3
290.469	0.207341	0.114393	0.0676108	0.0910073	ENSMUSG00000027610	14854	Gss	glutathione synthetase
249.726	-0.138505	0.0760736	0.067653	0.0910554	ENSMUSG00000020485	20922	Supt4a	SPT4A, DSIF elongation factor subunit
9.09091	1.10096	0.896769	0.0676888	0.0910951	ENSMUSG00000026429	67196	Ube2t	ubiquitin-conjugating enzyme E2T
41.8998	-0.447787	0.256053	0.068054	0.091578	ENSMUSG00000047617	227622	Paxx	non-homologous end joining factor
11.6085	0.64235	0.38874	0.0681294	0.091671	ENSMUSG00000045555	327747	Mettl24	methyltransferase like 24
36.0418	-1.21476	1.43004	0.0681742	0.0917226	ENSMUSG00000014444	234839	Piezo1	piezo-type mechanosensitive ion channel component 1
187.66	-0.19112	0.105536	0.0681935	0.0917399	ENSMUSG00000047721	66162	Bola2	bolA-like 2 (E. coli)
19.4734	-0.485886	0.280455	0.0682483	0.0918051	ENSMUSG00000114456	319182	H2bc9	H2B clustered histone 9
45.0036	-1.10007	0.900965	0.0684501	0.0920679	ENSMUSG00000033411	329506	Ctdspl2	CTD (carboxy-terminal domain, RNA polymerase II, polypeptide A) small phosphatase like 2
994.653	-0.0973414	0.053549	0.0685946	0.0922537	ENSMUSG00000034621	237943	Gpatch8	G patch domain containing 8
394.418	-0.901994	0.629156	0.0687165	0.092409	ENSMUSG00000034708	14824	Grn	granulin
7.97198	-0.688614	0.425975	0.0688061	0.0925208	ENSMUSG00000027401	21818	Tgm3	transglutaminase 3, E polypeptide
295.899	0.415175	0.236554	0.0688139	0.0925227	ENSMUSG00000032217	93836	Rnf111	ring finger 111
30.2413	-0.525837	0.30737	0.0688409	0.0925503	ENSMUSG00000037681	272636	Esyt3	extended synaptotagmin-like protein 3
82.3947	-0.673416	0.413986	0.0688587	0.0925656	ENSMUSG00000020919	20851	Stat5b	signal transducer and activator of transcription 5B
23.0267	-0.829503	0.55293	0.0690639	0.0928327	ENSMUSG00000039774	230145	Galnt12	polypeptide N-acetylgalactosaminyltransferase 12
17.0738	-0.784258	0.509221	0.0690729	0.0928361	ENSMUSG00000032397	66131	Tipin	timeless interacting protein
28.9592	1.21735	1.4029	0.0691681	0.0929554	ENSMUSG00000102206	12942	Pcdha11	protocadherin alpha 11
145.396	0.459514	0.264662	0.0692339	0.093035	ENSMUSG00000024127	213760	Prepl	prolyl endopeptidase-like
13.149	-0.744536	0.474043	0.0693497	0.093182	ENSMUSG00000024187	106581	Fam234a	family with sequence similarity 234, member A
17.0288	-1.09248	0.89485	0.0693681	0.093198	ENSMUSG00000021678	14063	F2rl1	coagulation factor II (thrombin) receptor-like 1
300.227	-0.330718	0.186261	0.0694614	0.0933146	ENSMUSG00000035620	237422	Ric8b	RIC8 guanine nucleotide exchange factor B
229.462	0.158244	0.0876474	0.0696427	0.0935494	ENSMUSG00000091636	320722	Akain1	A kinase (PRKA) anchor inhibitor 1
516.179	0.168422	0.0933561	0.0696737	0.0935823	ENSMUSG00000024400	74320	Wdr33	WD repeat domain 33
171.58	-0.285691	0.160117	0.0697346	0.0936553	ENSMUSG00000021969	75965	Zdhhc20	zinc finger, DHHC domain containing 20
68.8874	-0.472513	0.273522	0.0697589	0.0936792	ENSMUSG00000020280	74467	Pus10	pseudouridylate synthase 10
150.158	0.486059	0.282327	0.0698081	0.0937366	ENSMUSG00000043872	68310	Zmym1	zinc finger, MYM domain containing 1
98.3845	-0.417294	0.238838	0.069875	0.0938175	ENSMUSG00000047583	209584	Tyw3	tRNA-yW synthesizing protein 3 homolog (S. cerevisiae)
23.7084	0.591795	0.354451	0.0698895	0.0938282	ENSMUSG00000006457	11474	Actn3	actinin alpha 3
174.223	-0.212701	0.118399	0.0699116	0.0938492	ENSMUSG00000027655	71715	Dhx35	DEAH (Asp-Glu-Ala-His) box polypeptide 35
29.907	-0.98144	0.732175	0.0699605	0.0939061	ENSMUSG00000030087	66277	Klf15	Kruppel-like factor 15
82.0715	1.20461	1.42354	0.070019	0.0939757	ENSMUSG00000002489	21844	Tiam1	T cell lymphoma invasion and metastasis 1
11.9093	1.20685	1.16309	0.0700651	0.0940288	ENSMUSG00000027330	12531	Cdc25b	cell division cycle 25B
66.3368	0.496085	0.289236	0.0701288	0.0940968	ENSMUSG00000022092	19057	Ppp3cc	protein phosphatase 3, catalytic subunit, gamma isoform
17.7783	-0.796675	0.523768	0.070127	0.0940968	ENSMUSG00000058626	268958	Capn11	calpain 11
521.529	0.150625	0.083622	0.0704169	0.0944746	ENSMUSG00000025967	55949	Eef1b2	eukaryotic translation elongation factor 1 beta 2
72.5286	-0.436524	0.251356	0.0704331	0.0944875	ENSMUSG00000115338	18950	Pnp	purine-nucleoside phosphorylase
31.933	-0.559837	0.332722	0.0704819	0.094544	ENSMUSG00000022543	74684	Dnaaf8	dynein axonemal assembly factor 8
166.762	0.516322	0.303113	0.0705329	0.0946037	ENSMUSG00000026179	56695	Pnkd	paroxysmal nonkinesiogenic dyskinesia
135.34	-0.450229	0.260164	0.0705892	0.0946703	ENSMUSG00000019969	19164	Psen1	presenilin 1
164.743	0.174411	0.097064	0.0706716	0.094772	ENSMUSG00000022837	320299	Iqcb1	IQ calmodulin-binding motif containing 1
71.7845	0.496425	0.290115	0.0706968	0.0947969	ENSMUSG00000022364	210544	Tbc1d31	TBC1 domain family, member 31
1096.5	-0.352284	0.20002	0.0707612	0.0948745	ENSMUSG00000034730	107831	Adgrb1	adhesion G protein-coupled receptor B1
6.12467	0.879202	0.611051	0.0707829	0.0948946	ENSMUSG00000093862	330731	Gm5117	trimethylguanosine synthase homolog pseudogene
304.538	0.253249	0.141974	0.0708013	0.0949105	ENSMUSG00000041130	213753	Zfp598	zinc finger protein 598
306.356	-0.986583	0.743567	0.070866	0.0949883	ENSMUSG00000024347	74002	Psd2	pleckstrin and Sec7 domain containing 2
138.996	1.061	0.853381	0.0708801	0.0949984	ENSMUSG00000081752	NA	NA	NA
9.48423	0.753129	0.485864	0.0711248	0.0953175	ENSMUSG00000042045	66402	Sln	sarcolipin
461.254	0.203886	0.113926	0.0711707	0.09537	ENSMUSG00000074247	66498	Dda1	DET1 and DDB1 associated 1
194.963	-0.208037	0.116346	0.071316	0.0955558	ENSMUSG00000022428	73739	Cby1	chibby family member 1, beta catenin antagonist
61.6715	-0.92398	0.665245	0.0713465	0.0955878	ENSMUSG00000017843	26931	Ppp2r5c	protein phosphatase 2, regulatory subunit B', gamma
656.635	0.430921	0.248739	0.0713698	0.0956087	ENSMUSG00000020409	193116	Slu7	SLU7 splicing factor homolog (S. cerevisiae)
54.866	-0.353688	0.201322	0.0713754	0.0956087	ENSMUSG00000079560	15400	Hoxa3	homeobox A3
643.953	-0.122515	0.0681832	0.0715267	0.0958025	ENSMUSG00000040447	216892	Spns2	spinster homolog 2
68.546	0.322685	0.182987	0.0716117	0.0959073	ENSMUSG00000026798	227683	Coq4	coenzyme Q4
20.2645	-0.6378	0.391319	0.0716216	0.0959085	ENSMUSG00000022032	71145	Scara5	scavenger receptor class A, member 5
10.5751	-1.06165	0.859334	0.0716259	0.0959085	ENSMUSG00000048489	213393	Depp1	DEPP1 autophagy regulator
158.083	0.524833	0.310238	0.0716636	0.0959499	ENSMUSG00000021392	70930	Nol8	nucleolar protein 8
40.3279	-0.479625	0.28023	0.0716869	0.0959723	ENSMUSG00000070572	NA	NA	NA
12.919	1.18178	1.10889	0.0717505	0.0960485	ENSMUSG00000027487	66971	Cdk5rap1	CDK5 regulatory subunit associated protein 1
731.718	-0.114751	0.0639235	0.0719001	0.0962398	ENSMUSG00000044072	237711	Eml6	echinoderm microtubule associated protein like 6
60.9152	-1.04745	0.838979	0.0719986	0.0963627	ENSMUSG00000036916	208968	Zfp280c	zinc finger protein 280C
17.4515	0.561064	0.335699	0.0720168	0.0963779	ENSMUSG00000071553	232680	Cpa2	carboxypeptidase A2, pancreatic
95.1058	-0.293331	0.165964	0.0720606	0.0964276	ENSMUSG00000073176	78619	Zfp449	zinc finger protein 449
12.961	0.632935	0.388571	0.0721936	0.0965876	ENSMUSG00000045912	237397	C2cd4c	C2 calcium-dependent domain containing 4C
363.518	-0.196293	0.110017	0.0721921	0.0965876	ENSMUSG00000054509	328417	Parp4	poly (ADP-ribose) polymerase family, member 4
2120.32	0.134237	0.0749755	0.0723741	0.0968201	ENSMUSG00000063065	26417	Mapk3	mitogen-activated protein kinase 3
59.2645	-0.360901	0.206597	0.0725908	0.0971009	ENSMUSG00000018372	320162	Cep95	centrosomal protein 95
28.1217	-0.739733	0.47754	0.0726958	0.0972299	ENSMUSG00000022756	224022	Slc7a4	solute carrier family 7 (cationic amino acid transporter, y+ system), member 4
7.75862	-0.848084	0.583492	0.0727008	0.0972299	ENSMUSG00000080772	100416087	Gm12543	sorting nexin 2 pseudogene
53.0976	-0.332697	0.18971	0.0727225	0.09725	ENSMUSG00000031224	272790	Magee2	MAGE family member E2
107.472	0.247259	0.13951	0.0727537	0.0972826	ENSMUSG00000041161	73162	Otud3	OTU domain containing 3
127.995	-1.01738	0.798095	0.0728805	0.097443	ENSMUSG00000015127	74154	Unkl	unkempt family like zinc finger
201.79	0.174845	0.0980936	0.0729277	0.097497	ENSMUSG00000022120	72486	Obi1	ORC ubiquitin ligase 1
135.512	0.498556	0.294322	0.0731161	0.0977399	ENSMUSG00000038605	229011	Samd10	sterile alpha motif domain containing 10
19.2652	-0.581151	0.35164	0.0731626	0.097793	ENSMUSG00000028795	66264	Ccdc28b	coiled coil domain containing 28B
8.31831	0.591962	0.359562	0.0732039	0.0978391	ENSMUSG00000026894	75495	Morn5	MORN repeat containing 5
489.362	0.153425	0.0860947	0.0733904	0.0980792	ENSMUSG00000003233	13544	Dvl3	dishevelled segment polarity protein 3
17.4021	0.551367	0.33079	0.0734147	0.0981025	ENSMUSG00000029414	208628	Kntc1	kinetochore associated 1
7.5381	-1.00815	0.787437	0.0734237	0.0981054	ENSMUSG00000013822	66126	Elof1	ELF1 homolog, elongation factor 1
53.9042	-0.503221	0.297846	0.0734636	0.0981497	ENSMUSG00000031314	270627	Taf1	TATA-box binding protein associated factor 1
6.07943	-1.1384	1.49909	0.0734738	0.0981541	ENSMUSG00000031103	56501	Elf4	E74-like factor 4 (ets domain transcription factor)
193.404	0.304483	0.173724	0.0739759	0.0988157	ENSMUSG00000043284	216821	Tmem11	transmembrane protein 11
7.41316	-0.806662	0.544316	0.0739984	0.0988365	ENSMUSG00000021675	14064	F2rl2	coagulation factor II (thrombin) receptor-like 2
23.1025	-0.47713	0.281336	0.0742006	0.0990973	ENSMUSG00000091511	625131	Vmn2r87	vomeronasal 2, receptor 87
758.58	0.293477	0.167456	0.0743967	0.09935	ENSMUSG00000030016	18139	Zfp638	zinc finger protein 638
16.3212	-0.548815	0.330624	0.0746366	0.0996612	ENSMUSG00000021534	69315	1700001L19Rik	RIKEN cDNA 1700001L19 gene
967.113	0.169471	0.0956495	0.0747421	0.0997928	ENSMUSG00000037608	72567	Bclaf1	BCL2-associated transcription factor 1
562.177	0.100014	0.0562421	0.0747796	0.0998335	ENSMUSG00000060860	77891	Ube2s	ubiquitin-conjugating enzyme E2S
60.9314	0.293258	0.167566	0.074798	0.0998488	ENSMUSG00000030225	232449	Dera	deoxyribose-phosphate aldolase (putative)
229.689	-0.188431	0.106535	0.0748394	0.0998856	ENSMUSG00000067365	66309	Tmem128	transmembrane protein 128
62.6208	-0.299598	0.171352	0.0748343	0.0998856	ENSMUSG00000113536	NA	NA	NA
13.8993	-1.13106	1.0171	0.0748987	0.0999554	ENSMUSG00000048126	12835	Col6a3	collagen, type VI, alpha 3
136.212	-0.180036	0.1018	0.0750541	0.100154	ENSMUSG00000004233	70560	Wars2	tryptophanyl tRNA synthetase 2 (mitochondrial)
23.1468	1.13458	1.02695	0.0750657	0.10016	ENSMUSG00000063236	117171	1110038F14Rik	RIKEN cDNA 1110038F14 gene
199.395	0.151222	0.0853608	0.0751224	0.100226	ENSMUSG00000020003	18634	Pex7	peroxisomal biogenesis factor 7
61.2888	0.578682	0.353132	0.0754325	0.10063	ENSMUSG00000033767	229473	Tmem131l	transmembrane 131 like
24.1325	-0.487503	0.289578	0.0754405	0.100632	ENSMUSG00000063652	56517	Slc22a21	solute carrier family 22 (organic cation transporter), member 21
94.3996	-0.242353	0.137986	0.0754526	0.100638	ENSMUSG00000097328	21944	Tnfsf12	tumor necrosis factor (ligand) superfamily, member 12
25.4688	-0.808912	0.550981	0.0755426	0.10074	ENSMUSG00000026980	17076	Ly75	lymphocyte antigen 75
6.74166	-0.948189	0.713941	0.0755387	0.10074	ENSMUSG00000116461	100134861	Gm44502	predicted readthrough transcript (NMD candidate), 44502
78.6635	0.934133	0.695603	0.0755724	0.100766	ENSMUSG00000021733	218756	Slc4a7	solute carrier family 4, sodium bicarbonate cotransporter, member 7
46.5829	0.385293	0.223938	0.075576	0.100766	ENSMUSG00000051169	101122	Rpusd3	RNA pseudouridylate synthase domain containing 3
13.3909	-0.646652	0.405463	0.0758088	0.101067	ENSMUSG00000058281	NA	NA	NA
8.31744	-0.940428	0.705309	0.0759129	0.101196	ENSMUSG00000074824	432770	Rslcan18	regulator of sex-limitation candidate 18
13.9593	-1.05287	0.876569	0.0764068	0.101845	ENSMUSG00000032202	11891	Rab27a	RAB27A, member RAS oncogene family
1335.96	0.0963253	0.0544913	0.0765574	0.102036	ENSMUSG00000040028	15568	Elavl1	ELAV (embryonic lethal, abnormal vision)-like 1 (Hu antigen R)
8.49303	-0.78938	0.534035	0.0765702	0.102044	ENSMUSG00000045929	NA	NA	NA
64.2374	1.18449	1.2229	0.0765835	0.102052	ENSMUSG00000032409	245000	Atr	ataxia telangiectasia and Rad3 related
816.208	-0.105732	0.0598537	0.0766462	0.102126	ENSMUSG00000021124	53612	Vti1b	vesicle transport through interaction with t-SNAREs 1B
65.554	0.474383	0.282527	0.077002	0.102591	ENSMUSG00000020564	380753	Atxn7l1	ataxin 7-like 1
15.5271	-0.672938	0.429109	0.0770614	0.10266	ENSMUSG00000079427	100039707	Mthfsl	5, 10-methenyltetrahydrofolate synthetase-like
12.1415	-0.936727	1.65993	0.077204	0.102841	ENSMUSG00000005583	17260	Mef2c	myocyte enhancer factor 2C
5.88301	-0.725858	0.475378	0.0772685	0.102917	ENSMUSG00000031849	12845	Comp	cartilage oligomeric matrix protein
41.8258	-1.04019	0.862526	0.077564	0.103301	ENSMUSG00000020014	380654	Cfap54	cilia and flagella associated protein 54
615.993	0.208969	0.119494	0.0776223	0.103369	ENSMUSG00000021048	108156	Mthfd1	methylenetetrahydrofolate dehydrogenase (NADP+ dependent), methenyltetrahydrofolate cyclohydrolase, formyltetrahydrofolate synthase
1445.66	0.321095	0.186263	0.0779788	0.103834	ENSMUSG00000005045	269610	Chd5	chromodomain helicase DNA binding protein 5
18.7069	-1.0646	0.908564	0.0779924	0.103843	ENSMUSG00000003184	54131	Irf3	interferon regulatory factor 3
187.123	0.160816	0.0917739	0.0781311	0.104018	ENSMUSG00000031578	67920	Mak16	MAK16 homolog
79.459	0.797366	0.546428	0.07815	0.104022	ENSMUSG00000031060	236732	Rbm10	RNA binding motif protein 10
65.2265	0.367272	0.214767	0.0781526	0.104022	ENSMUSG00000046607	12123	Hrk	harakiri, BCL2 interacting protein (contains only BH3 domain)
111.369	0.451607	0.268647	0.0781561	0.104022	ENSMUSG00000048796	72023	Cyb561d1	cytochrome b-561 domain containing 1
201.662	0.481738	0.288851	0.0783002	0.104204	ENSMUSG00000014074	70238	Rnf168	ring finger protein 168
188.798	0.198045	0.113436	0.0783856	0.104308	ENSMUSG00000078878	100043387	Gm14305	predicted gene 14305
9.54582	-0.659904	0.420794	0.0783998	0.104318	ENSMUSG00000048230	78803	Fbxo43	F-box protein 43
6.60671	-1.04298	0.872872	0.0784142	0.104327	ENSMUSG00000030924	434234	Rexo5	RNA exonuclease 5
6.45568	-0.708092	0.461974	0.0784249	0.104332	ENSMUSG00000073608	619597	Gal3st2c	galactose-3-O-sulfotransferase 2C
37.6127	1.07993	0.941377	0.0784711	0.104383	ENSMUSG00000025159	72199	Mms19	MMS19 cytosolic iron-sulfur assembly component
154.059	-0.747632	0.49862	0.0786338	0.104581	ENSMUSG00000020532	107476	Acaca	acetyl-Coenzyme A carboxylase alpha
5.36604	-1.05564	0.896749	0.0786276	0.104581	ENSMUSG00000109516	628475	Gm6882	predicted gene 6882
6.42153	-0.840694	0.595287	0.0789406	0.104979	ENSMUSG00000032013	72169	Trim29	tripartite motif-containing 29
30.2747	-0.389465	0.229346	0.07898	0.105022	ENSMUSG00000039670	66431	Oxld1	oxidoreductase like domain containing 1
9.49875	0.712534	0.467312	0.0790815	0.105147	ENSMUSG00000022357	268807	Klhl38	kelch-like 38
9.94577	-0.853167	0.610101	0.0791403	0.105208	ENSMUSG00000058897	77018	Col25a1	collagen, type XXV, alpha 1
12.0374	-0.539426	0.329832	0.0791422	0.105208	ENSMUSG00000089768	666244	Tmsb15b1	thymosin beta 15b1
88.1337	-0.251882	0.14541	0.0791517	0.105211	ENSMUSG00000019897	52713	Ccdc59	coiled-coil domain containing 59
6.43995	0.663784	0.425592	0.0792699	0.105358	ENSMUSG00000059408	80978	Mrgprh	MAS-related GPR, member H
279.202	-0.147407	0.0844742	0.079626	0.105822	ENSMUSG00000046139	225929	Patl1	protein associated with topoisomerase II homolog 1 (yeast)
348.958	-0.127121	0.0727952	0.0797532	0.105981	ENSMUSG00000019478	19341	Rab4a	RAB4A, member RAS oncogene family
9.23084	-0.626857	0.396445	0.0797705	0.105994	ENSMUSG00000092051	NA	NA	NA
46.4177	0.360176	0.211683	0.0799248	0.106189	ENSMUSG00000026841	98970	Fibcd1	fibrinogen C domain containing 1
5.64781	-0.755708	0.509534	0.079963	0.10623	ENSMUSG00000021478	13488	Drd1	dopamine receptor D1
161.904	-0.235205	0.13593	0.0799942	0.106262	ENSMUSG00000044164	328234	Rnf182	ring finger protein 182
168.074	-0.186536	0.10735	0.0800601	0.10634	ENSMUSG00000036278	107227	Macrod1	mono-ADP ribosylhydrolase 1
119.211	0.317329	0.185365	0.0801335	0.106427	ENSMUSG00000043153	75847	Crppa	CDP-L-ribitol pyrophosphorylase A
25.9902	-0.416398	0.2476	0.0801843	0.106485	ENSMUSG00000035595	69770	Fam174c	family with sequence similarity 174, member C
33.4405	-1.09838	0.995571	0.0802667	0.106585	ENSMUSG00000027544	18019	Nfatc2	nuclear factor of activated T cells, cytoplasmic, calcineurin dependent 2
99.9717	0.228852	0.132306	0.0802893	0.106605	ENSMUSG00000045248	70625	Med26	mediator complex subunit 26
147.383	-0.479216	0.289598	0.0805747	0.106974	ENSMUSG00000034858	235493	Fam214a	family with sequence similarity 214, member A
71.1919	-0.42754	0.255416	0.080817	0.107285	ENSMUSG00000037148	78514	Arhgap10	Rho GTPase activating protein 10
8.44627	-1.03339	0.873394	0.0810463	0.10758	ENSMUSG00000072739	100041840	Gm10408	predicted gene 10408
26.1347	-0.517603	0.317042	0.0813299	0.107946	ENSMUSG00000044362	70054	Ccdc89	coiled-coil domain containing 89
186.187	-1.01072	0.836558	0.0813554	0.10797	ENSMUSG00000001036	13855	Epn2	epsin 2
8.75544	-0.888407	0.660676	0.0814466	0.108081	ENSMUSG00000045306	258658	Olfr734	olfactory receptor 734
88.204	-0.245039	0.142496	0.081523	0.108173	ENSMUSG00000031433	237073	Rbm41	RNA binding motif protein 41
8.91924	0.569869	0.355317	0.0815802	0.108239	ENSMUSG00000098832	547035	Kdm4dl	lysine (K)-specific demethylase 4D-like
18.1073	-1.1619	1.29011	0.0816362	0.108303	ENSMUSG00000015522	11863	Arnt	aryl hydrocarbon receptor nuclear translocator
419.28	0.157991	0.0912267	0.0816909	0.108366	ENSMUSG00000051065	239796	Mb21d2	Mab-21 domain containing 2
9.11687	-0.918055	1.64758	0.0817312	0.108409	ENSMUSG00000068165	NA	NA	NA
139.272	0.194029	0.112415	0.0818873	0.108606	ENSMUSG00000014980	66637	Tsen15	tRNA splicing endonuclease subunit 15
10.9921	-0.917254	1.64705	0.0819319	0.108655	ENSMUSG00000031284	18481	Pak3	p21 (RAC1) activated kinase 3
54.5193	0.654515	0.422685	0.081943	0.10866	ENSMUSG00000041199	106707	Rpusd1	RNA pseudouridylate synthase domain containing 1
328.234	0.191563	0.111005	0.0820008	0.108726	ENSMUSG00000010097	53319	Nxf1	nuclear RNA export factor 1
2347.28	0.0743061	0.042799	0.0821821	0.108957	ENSMUSG00000039159	22214	Ube2h	ubiquitin-conjugating enzyme E2H
28.2753	-0.778637	0.538498	0.0823699	0.109196	ENSMUSG00000006418	81018	Rnf114	ring finger protein 114
1317.61	-0.14651	0.0847359	0.0824133	0.109243	ENSMUSG00000044791	235626	Setd2	SET domain containing 2
148.372	0.330381	0.194915	0.0824387	0.109267	ENSMUSG00000035545	232798	Leng8	leukocyte receptor cluster (LRC) member 8
124.401	-0.9957	0.819366	0.0826488	0.109535	ENSMUSG00000057110	26920	Cntrl	centriolin
11.2789	-0.774117	0.53499	0.082806	0.109733	ENSMUSG00000048997	72522	Atxn7l2	ataxin 7-like 2
51.0797	0.438537	0.264611	0.0829056	0.109855	ENSMUSG00000029346	70118	Srrd	SRR1 domain containing
14.0522	-0.876135	0.651368	0.0830981	0.1101	ENSMUSG00000101355	319152	H3c10	H3 clustered histone 10
321.048	0.265285	0.155463	0.083125	0.110125	ENSMUSG00000054484	96957	Tmem62	transmembrane protein 62
7.3701	-0.717278	0.480412	0.0831832	0.110192	ENSMUSG00000051877	244114	Vmn2r72	vomeronasal 2, receptor 72
170.806	0.398895	0.239017	0.0833678	0.110427	ENSMUSG00000095258	NA	NA	NA
101.606	0.334883	0.19846	0.0835437	0.11065	ENSMUSG00000041420	17537	Meis3	Meis homeobox 3
25.0044	0.872436	0.648882	0.0836896	0.110833	ENSMUSG00000029625	54188	Cpsf4	cleavage and polyadenylation specific factor 4
17.3046	0.9597	0.768636	0.0837136	0.110854	ENSMUSG00000095779	NA	NA	NA
7.24856	-0.699438	0.465302	0.0837904	0.110946	ENSMUSG00000089687	242681	Rab42	RAB42, member RAS oncogene family
25.3181	-1.13381	1.14101	0.0838355	0.110995	ENSMUSG00000028859	12986	Csf3r	colony stimulating factor 3 receptor (granulocyte)
356.47	0.757824	0.521679	0.0840856	0.111316	ENSMUSG00000057522	20747	Spop	speckle-type BTB/POZ protein
55.6107	-0.386185	0.231402	0.0840961	0.11132	ENSMUSG00000028848	100210	Gpn2	GPN-loop GTPase 2
55.9944	-0.400383	0.240797	0.0843394	0.111631	ENSMUSG00000043518	24004	Rai2	retinoic acid induced 2
683.96	0.138985	0.0808776	0.0844278	0.111738	ENSMUSG00000029638	170772	Glcci1	glucocorticoid induced transcript 1
113.127	0.445281	0.270637	0.0844943	0.111816	ENSMUSG00000021044	72113	Adck1	aarF domain containing kinase 1
83.6644	-0.263521	0.155117	0.0845215	0.111841	ENSMUSG00000066829	235050	Zfp810	zinc finger protein 810
22.9917	0.877232	0.658225	0.0845983	0.111933	ENSMUSG00000032497	71268	Lrrfip2	leucine rich repeat (in FLII) interacting protein 2
20.5244	-0.958562	0.771839	0.0847123	0.112065	ENSMUSG00000035506	171286	Slc12a8	solute carrier family 12 (potassium/chloride transporters), member 8
86.9291	0.493544	0.304005	0.0847138	0.112065	ENSMUSG00000061079	20841	Zfp143	zinc finger protein 143
25.9743	-1.14006	1.34215	0.0847432	0.112094	ENSMUSG00000041309	14912	Nkx6-2	NK6 homeobox 2
94.2724	-1.03143	0.894556	0.0847558	0.1121	ENSMUSG00000079084	66396	Ccdc82	coiled-coil domain containing 82
12.3933	-0.645634	0.420221	0.0847776	0.112118	ENSMUSG00000118671	NA	NA	NA
79.3749	-0.734794	0.501005	0.0849627	0.112353	ENSMUSG00000047013	330369	Fbxo41	F-box protein 41
14.0403	-0.686402	0.455927	0.0849754	0.112359	ENSMUSG00000029816	93695	Gpnmb	glycoprotein (transmembrane) nmb
135.975	-0.514992	0.319943	0.0853379	0.112828	ENSMUSG00000063810	236266	Alms1	ALMS1, centrosome and basal body associated
671.903	0.161861	0.0947169	0.0856888	0.113282	ENSMUSG00000030779	19647	Rbbp6	retinoblastoma binding protein 6, ubiquitin ligase
9.68099	-1.14032	1.30359	0.0857155	0.113307	ENSMUSG00000030170	22419	Wnt5b	wingless-type MMTV integration site family, member 5B
9.65847	0.755723	0.523753	0.0857978	0.113405	ENSMUSG00000040569	208890	Slc26a7	solute carrier family 26, member 7
6.33107	0.72192	0.490548	0.085831	0.113438	ENSMUSG00000034112	69047	Atp2c2	ATPase, Ca++ transporting, type 2C, member 2
18.5376	0.700801	0.471726	0.0863186	0.114072	ENSMUSG00000031756	72155	Cenpn	centromere protein N
5.46073	-0.863994	0.647827	0.0863672	0.114126	ENSMUSG00000034445	225912	Cyb561a3	cytochrome b561 family, member A3
7.18982	-0.662863	0.437799	0.0863766	0.114128	ENSMUSG00000091450	384219	Vmn2r11	vomeronasal 2, receptor 11
24.3871	-0.460043	0.282534	0.0863961	0.114143	ENSMUSG00000031982	68865	Arv1	ARV1 homolog, fatty acid homeostasis modulator
9.00071	-0.703402	0.474344	0.0864181	0.114162	ENSMUSG00000085998	331578	AW822252	expressed sequence AW822252
109.14	-0.253515	0.150131	0.086718	0.114547	ENSMUSG00000047446	11861	Arl4a	ADP-ribosylation factor-like 4A
28.6708	-0.866122	0.65185	0.0867426	0.11457	ENSMUSG00000002409	13549	Dyrk1b	dual-specificity tyrosine-(Y)-phosphorylation regulated kinase 1b
8.1679	0.626512	0.407698	0.0868082	0.114646	ENSMUSG00000004668	268379	Abca13	ATP-binding cassette, sub-family A (ABC1), member 13
47.3941	0.76814	0.539315	0.0869027	0.11476	ENSMUSG00000003746	17155	Man1a	mannosidase 1, alpha
804.971	0.19912	0.117377	0.0870357	0.114925	ENSMUSG00000040565	107182	Btaf1	B-TFIID TATA-box binding protein associated factor 1
641.891	1.08304	1.45299	0.0871372	0.115048	ENSMUSG00000024112	58226	Cacna1h	calcium channel, voltage-dependent, T type, alpha 1H subunit
2540.78	0.582985	0.373222	0.0871555	0.115062	ENSMUSG00000064356	17706	ATP8	ATP synthase F0 subunit 8
80.3548	-0.219184	0.129526	0.087215	0.11513	ENSMUSG00000054679	272009	Srsf12	serine and arginine-rich splicing factor 12
51.6424	0.418079	0.25495	0.087245	0.115159	ENSMUSG00000031910	15118	Has3	hyaluronan synthase 3
276.888	0.165671	0.0975262	0.0874588	0.11543	ENSMUSG00000064037	74254	Gpn1	GPN-loop GTPase 1
32.2254	0.841352	0.623918	0.087581	0.115581	ENSMUSG00000020599	19739	Rgs9	regulator of G-protein signaling 9
134.361	0.341279	0.205247	0.087591	0.115584	ENSMUSG00000024170	71718	Telo2	telomere maintenance 2
66.9208	-0.340519	0.204844	0.0877085	0.115728	ENSMUSG00000032089	16154	Il10ra	interleukin 10 receptor, alpha
130.463	-0.233649	0.138509	0.0877238	0.115738	ENSMUSG00000025785	66446	Exosc7	exosome component 7
92.5791	-1.04904	0.951774	0.087759	0.115774	ENSMUSG00000031639	142980	Tlr3	toll-like receptor 3
9.07104	-1.09634	1.07068	0.0878444	0.115876	ENSMUSG00000020364	21408	Zfp354a	zinc finger protein 354A
44.2454	-0.378933	0.229752	0.0879615	0.116019	ENSMUSG00000078495	100041677	Zfp984	zinc finger protein 984
23.3293	-1.07964	1.02621	0.0880482	0.116123	ENSMUSG00000032036	67703	Kirrel3	kirre like nephrin family adhesion molecule 3
6.03873	-0.747775	0.521451	0.0881859	0.116294	ENSMUSG00000083811	NA	NA	NA
627.973	0.136239	0.0802637	0.0883257	0.116468	ENSMUSG00000005204	80886	Senp3	SUMO/sentrin specific peptidase 3
145.626	-1.12189	1.18111	0.0883645	0.116508	ENSMUSG00000007850	59013	Hnrnph1	heterogeneous nuclear ribonucleoprotein H1
267.209	-0.148946	0.0878514	0.0884385	0.116595	ENSMUSG00000031482	18408	Slc25a15	solute carrier family 25 (mitochondrial carrier ornithine transporter), member 15
16.9495	0.585555	0.37714	0.0884714	0.116617	ENSMUSG00000008129	74666	Brme1	break repair meiotic recombinase recruitment factor 1
1498.49	0.103558	0.0609322	0.0884683	0.116617	ENSMUSG00000029621	56443	Arpc1a	actin related protein 2/3 complex, subunit 1A
15.9489	-0.723229	0.498049	0.0886617	0.116857	ENSMUSG00000040061	18796	Plcb2	phospholipase C, beta 2
128.044	-0.355725	0.215299	0.0887359	0.116944	ENSMUSG00000040412	229722	Elapor1	endosome-lysosome associated apoptosis and autophagy regulator 1
208.737	-0.259636	0.154932	0.0888377	0.117059	ENSMUSG00000025616	74112	Usp16	ubiquitin specific peptidase 16
29.39	-0.580717	0.373852	0.0888393	0.117059	ENSMUSG00000038085	70873	Cnbd2	cyclic nucleotide binding domain containing 2
251.951	-0.182968	0.108351	0.0889	0.117128	ENSMUSG00000026974	67187	Zmynd19	zinc finger, MYND domain containing 19
1003.06	0.262827	0.156936	0.0889128	0.117134	ENSMUSG00000038145	20623	Snrk	SNF related kinase
188.258	-0.143884	0.0849678	0.088922	0.117136	ENSMUSG00000040913	30838	Fbxw4	F-box and WD-40 domain protein 4
13.1374	0.570219	0.365796	0.0889524	0.117165	ENSMUSG00000096106	667583	Trav5d-4	T cell receptor alpha variable 5D-4
44.6394	0.473828	0.294975	0.0892035	0.117485	ENSMUSG00000005124	22402	Ccn4	cellular communication network factor 4
3578.52	0.0877612	0.0517264	0.0892254	0.117503	ENSMUSG00000006818	20656	Sod2	superoxide dismutase 2, mitochondrial
181.377	-0.251557	0.150239	0.0894043	0.117728	ENSMUSG00000019916	18451	P4ha1	procollagen-proline, 2-oxoglutarate 4-dioxygenase (proline 4-hydroxylase), alpha 1 polypeptide
139.96	-0.227773	0.135694	0.0894561	0.117774	ENSMUSG00000032575	74840	Manf	mesencephalic astrocyte-derived neurotrophic factor
53.5236	-0.893828	0.698814	0.0894497	0.117774	ENSMUSG00000041923	319211	Nol4	nucleolar protein 4
13.1003	-1.06856	1.01343	0.0896258	0.117987	ENSMUSG00000034206	77782	Polq	polymerase (DNA directed), theta
62.7464	-1.03543	0.937536	0.0896512	0.11801	ENSMUSG00000057103	66116	Nat8f1	N-acetyltransferase 8 (GCN5-related) family member 1
1312.61	0.126638	0.0748842	0.0896778	0.118034	ENSMUSG00000030059	232286	Tmf1	TATA element modulatory factor 1
6.30945	-1.12107	1.23207	0.0898684	0.118274	ENSMUSG00000032324	56434	Tspan3	tetraspanin 3
1037.41	-0.108045	0.0638712	0.0898963	0.1183	ENSMUSG00000068284	207806	Usf3	upstream transcription factor family member 3
8.36476	-1.05889	0.992788	0.0899736	0.118391	ENSMUSG00000012017	224024	Scarf2	scavenger receptor class F, member 2
117.423	0.39625	0.242956	0.0902355	0.118724	ENSMUSG00000010554	67493	Mettl16	methyltransferase like 16
144.138	-0.178415	0.10609	0.0903167	0.11882	ENSMUSG00000039725	381406	Trp53rka	transformation related protein 53 regulating kinase A
8.52935	-1.09954	1.11659	0.090372	0.118882	ENSMUSG00000046991	71682	Wdr27	WD repeat domain 27
11.5198	-0.790102	0.572633	0.090464	0.118992	ENSMUSG00000090872	NA	NA	NA
72.9708	0.288356	0.173691	0.090573	0.119125	ENSMUSG00000078201	227615	Tmem203	transmembrane protein 203
80.2672	0.273112	0.164191	0.0906158	0.11915	ENSMUSG00000020829	52466	Slc46a1	solute carrier family 46, member 1
671.784	0.152376	0.0905146	0.090617	0.11915	ENSMUSG00000024944	56327	Arl2	ADP-ribosylation factor-like 2
678.282	-0.134674	0.0799072	0.0906132	0.11915	ENSMUSG00000036299	407819	BC031181	cDNA sequence BC031181
41.4709	0.646415	0.431143	0.0906864	0.119224	ENSMUSG00000019528	27357	Gyg	glycogenin
9.38839	-0.903976	1.60954	0.0906898	0.119224	ENSMUSG00000039062	16790	Anpep	alanyl (membrane) aminopeptidase
156.61	-0.173083	0.103038	0.0908203	0.119384	ENSMUSG00000090553	20643	Snrpe	small nuclear ribonucleoprotein E
170.596	-0.392004	0.240678	0.0909064	0.119487	ENSMUSG00000047213	229096	Ythdf3	YTH N6-methyladenosine RNA binding protein 3
7.37033	0.882762	1.6253	0.090993	0.119585	ENSMUSG00000030043	21336	Tacr1	tachykinin receptor 1
8.07391	-0.806383	0.592826	0.0909976	0.119585	ENSMUSG00000035032	208583	Nek11	NIMA (never in mitosis gene a)-related expressed kinase 11
273.77	-0.176408	0.10511	0.0910172	0.1196	ENSMUSG00000043929	236904	Klhl15	kelch-like 15
154.224	-0.229059	0.137206	0.0911252	0.11973	ENSMUSG00000096145	27973	Vkorc1	vitamin K epoxide reductase complex, subunit 1
282.998	0.376164	0.230409	0.0911688	0.119777	ENSMUSG00000024847	11632	Aip	aryl-hydrocarbon receptor-interacting protein
53.9307	-0.355481	0.216937	0.091247	0.119869	ENSMUSG00000055692	224019	Tmem191c	transmembrane protein 191C
50.7915	0.305752	0.185132	0.0914007	0.120059	ENSMUSG00000109695	102633307	Gm31166	predicted gene, 31166
38.9974	-0.946759	0.787411	0.0915841	0.120289	ENSMUSG00000041264	231915	Uspl1	ubiquitin specific peptidase like 1
253.572	0.289005	0.174784	0.0917959	0.120557	ENSMUSG00000049421	26466	Zfp260	zinc finger protein 260
3179.56	0.042447	0.0251931	0.0918853	0.120663	ENSMUSG00000024639	14682	Gnaq	guanine nucleotide binding protein, alpha q polypeptide
6.5163	-0.878839	1.62236	0.0921911	0.121053	ENSMUSG00000062585	12802	Cnr2	cannabinoid receptor 2 (macrophage)
497.888	0.25193	0.151818	0.0922035	0.121059	ENSMUSG00000038776	13849	Ephx1	epoxide hydrolase 1, microsomal
177.093	0.220284	0.132419	0.0925474	0.121499	ENSMUSG00000040263	234825	Klhdc4	kelch domain containing 4
1533.07	0.195662	0.11735	0.0925843	0.121536	ENSMUSG00000043384	67298	Gprasp1	G protein-coupled receptor associated sorting protein 1
180.538	-0.340225	0.207992	0.0926244	0.121575	ENSMUSG00000037070	19656	Rbmxl1	RNA binding motif protein, X-linked like-1
9.63483	-0.877295	1.62138	0.0926307	0.121575	ENSMUSG00000048240	14708	Gng7	guanine nucleotide binding protein (G protein), gamma 7
636.72	0.104386	0.0622512	0.0927737	0.121741	ENSMUSG00000016256	64138	Ctsz	cathepsin Z
98.4214	0.619949	0.411845	0.0927669	0.121741	ENSMUSG00000054099	319653	Slc25a40	solute carrier family 25, member 40
417.601	0.258286	0.156072	0.0928157	0.121785	ENSMUSG00000034109	73124	Golim4	golgi integral membrane protein 4
37.1725	1.0173	0.92368	0.0929202	0.121911	ENSMUSG00000062044	381983	Lmtk3	lemur tyrosine kinase 3
6256.43	0.0796541	0.0475303	0.0933005	0.122387	ENSMUSG00000010277	72503	2610507B11Rik	RIKEN cDNA 2610507B11 gene
325.498	-0.665166	0.452557	0.0932961	0.122387	ENSMUSG00000057367	11797	Birc2	baculoviral IAP repeat-containing 2
6.12718	-0.839485	0.640881	0.0934169	0.122529	ENSMUSG00000073616	66915	Cops9	COP9 signalosome subunit 9
39.7834	-1.10427	1.22128	0.0934933	0.122618	ENSMUSG00000022681	18203	Ntan1	N-terminal Asn amidase
47.1698	-0.860739	0.671046	0.0940566	0.123345	ENSMUSG00000053552	228598	Ebf4	early B cell factor 4
188.511	0.264513	0.160661	0.0942012	0.123524	ENSMUSG00000030243	19691	Recql	RecQ protein-like
266.669	-0.307076	0.187672	0.0942403	0.123564	ENSMUSG00000027709	72039	Mccc1	methylcrotonoyl-Coenzyme A carboxylase 1 (alpha)
7.0108	1.04485	0.996996	0.0942495	0.123564	ENSMUSG00000040312	240084	Cchcr1	coiled-coil alpha-helical rod protein 1
5.97869	-0.94697	0.801387	0.0942864	0.123601	ENSMUSG00000036136	104943	Fam110c	family with sequence similarity 110, member C
53.4804	0.673581	0.462879	0.094655	0.124073	ENSMUSG00000039182	105351	AW209491	expressed sequence AW209491
12056.2	0.155569	0.0936594	0.094876	0.124352	ENSMUSG00000096054	64009	Syne1	spectrin repeat containing, nuclear envelope 1
410.9	0.181502	0.109536	0.0949958	0.124497	ENSMUSG00000028496	70122	Mllt3	myeloid/lymphoid or mixed-lineage leukemia; translocated to, 3
743.467	0.119557	0.0718478	0.0950291	0.12453	ENSMUSG00000038990	252966	Cables2	CDK5 and Abl enzyme substrate 2
381.062	0.136205	0.0819449	0.0950773	0.124581	ENSMUSG00000053929	54151	Cyhr1	cysteine and histidine rich 1
1702.68	0.19096	0.1154	0.0951652	0.124685	ENSMUSG00000020859	70834	Spag9	sperm associated antigen 9
12.8626	-0.52384	0.338196	0.0951982	0.124717	ENSMUSG00000090643	NA	NA	NA
15.6042	-1.00099	0.906693	0.095306	0.124847	ENSMUSG00000040836	240888	Gpr161	G protein-coupled receptor 161
15.0033	-1.00395	0.914517	0.095557	0.125164	ENSMUSG00000038233	245050	Gask1a	golgi associated kinase 1A
164.572	-0.222689	0.135183	0.0956148	0.125229	ENSMUSG00000028617	77809	Lrrc42	leucine rich repeat containing 42
40.1515	-0.349344	0.21602	0.0956547	0.125269	ENSMUSG00000090942	240328	F830016B08Rik	RIKEN cDNA F830016B08 gene
392.013	0.238289	0.144989	0.0958007	0.125449	ENSMUSG00000025812	93742	Pard3	par-3 family cell polarity regulator
198.678	0.141906	0.0856093	0.095858	0.125513	ENSMUSG00000026848	30934	Tor1b	torsin family 1, member B
539.984	-0.109528	0.0659897	0.0960468	0.125749	ENSMUSG00000022292	382985	Rrm2b	ribonucleotide reductase M2 B (TP53 inducible)
282.089	0.168261	0.10177	0.0960755	0.125775	ENSMUSG00000029348	72898	Asphd2	aspartate beta-hydroxylase domain containing 2
878.709	0.0911	0.0548768	0.0962673	0.126014	ENSMUSG00000001100	67811	Poldip2	polymerase (DNA-directed), delta interacting protein 2
274.484	0.136171	0.0822668	0.0964507	0.126243	ENSMUSG00000024841	69860	Eif1ad	eukaryotic translation initiation factor 1A domain containing
10.6099	-0.694522	0.486547	0.0964894	0.126282	ENSMUSG00000043267	257916	Olfr1031	olfactory receptor 1031
45.619	0.513852	0.33236	0.0966713	0.126508	ENSMUSG00000008658	268859	Rbfox1	RNA binding protein, fox-1 homolog (C. elegans) 1
8.93638	0.710922	0.503326	0.0966916	0.126524	ENSMUSG00000026971	16420	Itgb6	integrin beta 6
111.129	0.223598	0.136223	0.0967497	0.126588	ENSMUSG00000029557	68017	Mrm2	mitochondrial rRNA methyltransferase 2
11.6828	-0.86261	1.61221	0.0969252	0.126806	ENSMUSG00000066000	112422	Zfp979	zinc finger protein 979
1581.21	0.150209	0.0909787	0.096981	0.126867	ENSMUSG00000044783	212427	A730008H23Rik	RIKEN cDNA A730008H23 gene
63.7383	0.955121	0.829955	0.0970345	0.126926	ENSMUSG00000033788	26903	Dysf	dysferlin
32.6903	-0.621222	0.420023	0.0971709	0.127093	ENSMUSG00000058145	233332	Adamts17	a disintegrin-like and metallopeptidase (reprolysin type) with thrombospondin type 1 motif, 17
314.622	0.140702	0.0852227	0.0972042	0.127125	ENSMUSG00000051098	72852	Mblac2	metallo-beta-lactamase domain containing 2
90.7572	-0.379333	0.237173	0.0972568	0.127182	ENSMUSG00000039826	227682	Trub2	TruB pseudouridine (psi) synthase family member 2
33.2173	-0.854873	0.674891	0.0973371	0.127275	ENSMUSG00000042632	53357	Pla2g6	phospholipase A2, group VI
29.6548	-0.989976	0.898137	0.0973802	0.12732	ENSMUSG00000024193	21652	Phf1	PHD finger protein 1
9.0268	-0.860205	1.61071	0.097649	0.12766	ENSMUSG00000002983	19698	Relb	avian reticuloendotheliosis viral (v-rel) oncogene related B
6.81788	-0.835428	0.650212	0.0977834	0.127824	ENSMUSG00000023084	74485	Lrrc71	leucine rich repeat containing 71
155.006	0.209312	0.12781	0.0979854	0.128076	ENSMUSG00000042569	216820	Dhrs7b	dehydrogenase/reductase (SDR family) member 7B
13.4272	-0.801407	0.607821	0.0980996	0.128214	ENSMUSG00000041481	20715	Serpina3g	serine (or cysteine) peptidase inhibitor, clade A, member 3G
6.63108	-0.675129	0.471311	0.0983026	0.128468	ENSMUSG00000055958	NA	NA	NA
49.1456	-0.442077	0.281511	0.0983367	0.128501	ENSMUSG00000027954	13636	Efna1	ephrin A1
407.028	-0.150703	0.0917166	0.0985616	0.128783	ENSMUSG00000033014	94093	Trim33	tripartite motif-containing 33
61.5984	-1.02531	0.986476	0.0985986	0.128808	ENSMUSG00000061755	665775	Bod1l	biorientation of chromosomes in cell division 1-like
93.8802	0.69763	0.493953	0.0985944	0.128808	ENSMUSG00000111410	18710	Pik3r3	phosphoinositide-3-kinase regulatory subunit 3
58.7771	0.482105	0.310842	0.098673	0.128893	ENSMUSG00000034617	210009	Mtrr	5-methyltetrahydrofolate-homocysteine methyltransferase reductase
7.31306	0.665454	0.462974	0.0987718	0.12901	ENSMUSG00000078521	69885	Aunip	aurora kinase A and ninein interacting protein
17.1101	-0.810619	0.621439	0.098807	0.129045	ENSMUSG00000033159	69171	Cnppd1	cyclin Pas1/PHO80 domain containing 1
11.7764	0.64428	0.443457	0.0988704	0.129116	ENSMUSG00000096850	NA	NA	NA
16.4095	-1.01576	0.965892	0.0989323	0.129185	ENSMUSG00000006019	71723	Dhx34	DEAH (Asp-Glu-Ala-His) box polypeptide 34
68.4919	0.506859	0.329738	0.0990038	0.129266	ENSMUSG00000002728	67877	Naa20	N(alpha)-acetyltransferase 20, NatB catalytic subunit
131.291	-0.311018	0.193274	0.0993406	0.129694	ENSMUSG00000113450	71508	Zfp935	zinc finger protein 935
1121.48	0.106642	0.0648808	0.0993505	0.129696	ENSMUSG00000001424	56463	Snd1	staphylococcal nuclease and tudor domain containing 1
121.371	0.250964	0.15467	0.0994737	0.129845	ENSMUSG00000025001	15201	Hells	helicase, lymphoid specific
37.275	0.353198	0.221401	0.0997157	0.130149	ENSMUSG00000037216	623661	Lipt1	lipoyltransferase 1
9.63237	-0.739873	0.540783	0.0997532	0.130186	ENSMUSG00000024274	NA	NA	NA
15.3681	-0.823367	0.640906	0.0997775	0.130206	ENSMUSG00000060985	214575	Tdrd5	tudor domain containing 5
209.055	0.531452	0.349835	0.0999594	0.130431	ENSMUSG00000020918	14534	Kat2a	K(lysine) acetyltransferase 2A
42.6486	0.340355	0.213076	0.100079	0.130575	ENSMUSG00000053553	73212	3110082I17Rik	RIKEN cDNA 3110082I17 gene
154.932	-0.543616	0.359727	0.100183	0.130691	ENSMUSG00000022329	56274	Stk3	serine/threonine kinase 3
378.576	0.287871	0.178708	0.100186	0.130691	ENSMUSG00000027429	27054	Sec23b	SEC23 homolog B, COPII coat complex component
199.68	-0.192452	0.118175	0.100388	0.130942	ENSMUSG00000097333	170763	Zfp87	zinc finger protein 87
56.7088	-1.07538	1.22423	0.100412	0.130962	ENSMUSG00000015090	19215	Ptgds	prostaglandin D2 synthase (brain)
31.4631	-0.557183	0.371005	0.100469	0.131025	ENSMUSG00000034175	279766	Rhbdd3	rhomboid domain containing 3
127.088	0.165601	0.101485	0.100503	0.131045	ENSMUSG00000021645	20595	Smn1	survival motor neuron 1
16.9114	-0.841058	0.66706	0.100494	0.131045	ENSMUSG00000028931	16498	Kcnab2	potassium voltage-gated channel, shaker-related subfamily, beta member 2
273.052	0.121687	0.0743578	0.100547	0.13109	ENSMUSG00000036264	320027	Fstl4	follistatin-like 4
113.844	-0.719568	0.521952	0.101086	0.131781	ENSMUSG00000021470	76251	Ercc6l2	excision repair cross-complementing rodent repair deficiency, complementation group 6 like 2
38.9293	0.994057	0.933035	0.101192	0.131908	ENSMUSG00000001131	21857	Timp1	tissue inhibitor of metalloproteinase 1
299.142	-0.189922	0.116889	0.101235	0.131951	ENSMUSG00000051427	216516	Ccdc157	coiled-coil domain containing 157
7.47694	0.847929	1.60367	0.101318	0.132048	ENSMUSG00000073434	106618	Wdr90	WD repeat domain 90
83.3862	-0.230587	0.142566	0.101343	0.132069	ENSMUSG00000014554	27369	Dguok	deoxyguanosine kinase
72.2641	0.373051	0.23611	0.101502	0.132264	ENSMUSG00000056215	74354	Lrguk	leucine-rich repeats and guanylate kinase domain containing
22.3651	1.05064	1.09583	0.101604	0.132384	ENSMUSG00000031570	71910	Plpp5	phospholipid phosphatase 5
42.9638	-0.878776	0.726063	0.101665	0.132452	ENSMUSG00000031835	56453	Mbtps1	membrane-bound transcription factor peptidase, site 1
102.644	-0.652681	0.456203	0.101674	0.132452	ENSMUSG00000039693	66665	Msantd3	Myb/SANT-like DNA-binding domain containing 3
132.052	-0.235872	0.14619	0.101949	0.132797	ENSMUSG00000031516	22428	Dctn6	dynactin 6
60.5696	0.295368	0.184592	0.101995	0.132846	ENSMUSG00000042606	233876	Hirip3	HIRA interacting protein 3
3146.72	0.101929	0.0624992	0.102071	0.132933	ENSMUSG00000005610	13690	Eif4g2	eukaryotic translation initiation factor 4, gamma 2
160.716	-0.201516	0.124558	0.1023	0.133219	ENSMUSG00000038525	67211	Armc10	armadillo repeat containing 10
52.7007	-0.923946	0.805828	0.102979	0.134091	ENSMUSG00000032946	19395	Rasgrp2	RAS, guanyl releasing protein 2
56.8698	1.06511	1.25331	0.102997	0.134103	ENSMUSG00000001249	15451	Hpn	hepsin
23.7972	1.01646	1.00342	0.1031	0.134225	ENSMUSG00000071266	74149	Zfp946	zinc finger protein 946
7.81285	-1.04343	1.36813	0.10319	0.13433	ENSMUSG00000024349	72512	Sting1	stimulator of interferon response cGAMP interactor 1
621.598	-0.125379	0.0772529	0.103296	0.134455	ENSMUSG00000032026	104444	Rexo2	RNA exonuclease 2
639.542	-0.217305	0.13513	0.103776	0.135068	ENSMUSG00000035666	269252	Gtf3c4	general transcription factor IIIC, polypeptide 4
108.013	0.184546	0.114408	0.103855	0.135158	ENSMUSG00000024878	226043	Cbwd1	COBW domain containing 1
61.962	-0.339909	0.215312	0.103896	0.135199	ENSMUSG00000040302	269623	Rbm48	RNA binding motif protein 48
59.8932	-0.45446	0.295803	0.103969	0.135282	ENSMUSG00000019564	13496	Arid3a	AT rich interactive domain 3A (BRIGHT-like)
62.7954	-0.489765	0.322247	0.10399	0.135297	ENSMUSG00000006335	69714	Tfpt	TCF3 (E2A) fusion partner
260.719	-0.153579	0.0950442	0.104143	0.135484	ENSMUSG00000040410	269514	Fbxl4	F-box and leucine-rich repeat protein 4
313.602	0.219822	0.136928	0.104255	0.135617	ENSMUSG00000028234	67427	Rps20	ribosomal protein S20
924.67	-0.087582	0.0540473	0.104494	0.135916	ENSMUSG00000004394	103694	Tmed4	transmembrane p24 trafficking protein 4
48.0732	-0.787205	0.609138	0.104591	0.13603	ENSMUSG00000036893	77683	Ehmt1	euchromatic histone methyltransferase 1
50.0225	0.459808	0.300735	0.104979	0.136522	ENSMUSG00000038208	320655	Pgap3	post-GPI attachment to proteins 3
9.73645	-0.975334	0.918983	0.105121	0.136694	ENSMUSG00000099241	100417829	Gvin-ps2	GTPase, very large interferon inducible, pseudogene 2
83.5257	0.410831	0.26531	0.105143	0.136711	ENSMUSG00000029276	170823	Glmn	glomulin, FKBP associated protein
58.458	0.80162	0.629363	0.105163	0.136724	ENSMUSG00000038390	14788	Gpr162	G protein-coupled receptor 162
130.889	-0.491596	0.324984	0.10523	0.136799	ENSMUSG00000033819	73062	Ppp1r16a	protein phosphatase 1, regulatory subunit 16A
27.3012	-0.676202	0.486109	0.105407	0.137017	ENSMUSG00000098022	330502	Zfp82	zinc finger protein 82
87.207	0.981628	0.935283	0.105418	0.137018	ENSMUSG00000070814	321008	Zswim9	zinc finger SWIM-type containing 9
11.5104	-0.74414	0.559427	0.105437	0.137031	ENSMUSG00000039697	211329	Ncoa7	nuclear receptor coactivator 7
828.383	0.270458	0.170241	0.10561	0.137243	ENSMUSG00000024976	56392	Shoc2	Shoc2, leucine rich repeat scaffold protein
229.081	0.174292	0.108511	0.105622	0.137247	ENSMUSG00000025962	75619	Fastkd2	FAST kinase domains 2
925.574	-0.084829	0.0525389	0.105793	0.137443	ENSMUSG00000000751	68275	Rpa1	replication protein A1
7.04427	1.03995	1.34367	0.105791	0.137443	ENSMUSG00000008932	242607	Slc1a7	solute carrier family 1 (glutamate transporter), member 7
5.42795	-0.83334	1.59432	0.106119	0.137855	ENSMUSG00000039599	105428	Fam149b	family with sequence similarity 149, member B
172.768	-1.03241	1.36168	0.1062	0.137948	ENSMUSG00000032841	72446	Prr5l	proline rich 5 like
896.588	0.857996	0.713312	0.106443	0.138251	ENSMUSG00000039601	53901	Rcan2	regulator of calcineurin 2
84.9523	-0.934807	0.844528	0.106563	0.138394	ENSMUSG00000035373	20306	Ccl7	chemokine (C-C motif) ligand 7
94.053	0.50648	0.33819	0.106719	0.138584	ENSMUSG00000024824	19367	Rad9a	RAD9 checkpoint clamp component A
178.749	-0.133832	0.0834142	0.107077	0.139037	ENSMUSG00000029389	67848	Ddx55	DEAD box helicase 55
9.01122	-1.04823	1.25616	0.107184	0.139163	ENSMUSG00000029771	27056	Irf5	interferon regulatory factor 5
23.1986	-0.495143	0.329899	0.107231	0.139211	ENSMUSG00000101972	319153	H3c11	H3 clustered histone 11
60.8957	-0.663553	0.477129	0.10734	0.13934	ENSMUSG00000087006	620695	Gm13889	predicted gene 13889
446.737	0.108504	0.0675899	0.107409	0.139417	ENSMUSG00000020375	216724	Rufy1	RUN and FYVE domain containing 1
952.486	0.0781139	0.0486098	0.107541	0.139563	ENSMUSG00000020196	104248	Cabin1	calcineurin binding protein 1
16.7773	0.494587	0.329801	0.107538	0.139563	ENSMUSG00000051965	378430	Nanos2	nanos C2HC-type zinc finger 2
5.32075	-0.828338	1.59132	0.107779	0.139859	ENSMUSG00000037827	NA	NA	NA
17.5925	-0.930223	0.842848	0.107865	0.139958	ENSMUSG00000069920	97440	B3gnt9	UDP-GlcNAc:betaGal beta-1,3-N-acetylglucosaminyltransferase 9
12.0329	0.547269	0.372743	0.108047	0.140182	ENSMUSG00000005470	66929	Asf1b	anti-silencing function 1B histone chaperone
109.96	-0.422826	0.27651	0.108158	0.140313	ENSMUSG00000053390	240067	Zfp952	zinc finger protein 952
599.058	0.136308	0.0852527	0.108229	0.140392	ENSMUSG00000054863	106014	Tafa5	TAFA chemokine like family member 5
38.4547	-0.449666	0.296382	0.108291	0.14046	ENSMUSG00000002342	234371	Tmem161a	transmembrane protein 161A
146.963	0.49416	0.330332	0.10833	0.140498	ENSMUSG00000030768	68897	Disp1	dispatched RND transporter family member 1
1592.42	-0.0811036	0.0506014	0.108411	0.140591	ENSMUSG00000024238	21417	Zeb1	zinc finger E-box binding homeobox 1
641.53	0.998486	1.00271	0.108488	0.140678	ENSMUSG00000028710	230649	Atpaf1	ATP synthase mitochondrial F1 complex assembly factor 1
61.394	-1.01269	1.38204	0.108878	0.141171	ENSMUSG00000039087	68750	Rreb1	ras responsive element binding protein 1
5.95721	-0.878981	0.756871	0.108963	0.141268	ENSMUSG00000078153	621823	Psme2b	protease (prosome, macropain) activator subunit 2B
118.89	0.234568	0.148478	0.109142	0.141488	ENSMUSG00000031807	66171	Pgls	6-phosphogluconolactonase
1787.37	-0.119786	0.0750515	0.109218	0.141573	ENSMUSG00000020576	71169	Nbas	neuroblastoma amplified sequence
20.3753	-0.971483	0.93914	0.109244	0.141595	ENSMUSG00000025225	18034	Nfkb2	nuclear factor of kappa light polypeptide gene enhancer in B cells 2, p49/p100
32.6662	-0.839223	0.696281	0.109456	0.141857	ENSMUSG00000051855	17294	Mest	mesoderm specific transcript
215.101	-0.173563	0.109278	0.109537	0.141948	ENSMUSG00000047910	93887	Pcdhb16	protocadherin beta 16
843.703	-0.216808	0.137194	0.109766	0.142232	ENSMUSG00000045333	94187	Zfp423	zinc finger protein 423
45.4644	-0.971175	1.44555	0.109876	0.142362	ENSMUSG00000028184	99633	Adgrl2	adhesion G protein-coupled receptor L2
182	0.452129	0.299883	0.110034	0.142542	ENSMUSG00000070808	243842	Bicra	BRD4 interacting chromatin remodeling complex associated protein
518.178	1.02525	1.11565	0.110025	0.142542	ENSMUSG00000087408	14559	Gdf1	growth differentiation factor 1
8.5183	0.883236	0.768809	0.110064	0.142566	ENSMUSG00000042918	74490	Mamstr	MEF2 activating motif and SAP domain containing transcriptional regulator
221.624	0.182186	0.114974	0.110073	0.142566	ENSMUSG00000103255	353236	Pcdhac1	protocadherin alpha subfamily C, 1
18.7857	0.515174	0.349506	0.110548	0.143168	ENSMUSG00000034311	16571	Kif4	kinesin family member 4
37.6477	-1.03498	1.20475	0.110604	0.143228	ENSMUSG00000040624	213783	Plekhg1	pleckstrin homology domain containing, family G (with RhoGef domain) member 1
16.294	-0.512624	0.347885	0.110925	0.14363	ENSMUSG00000090546	631990	Cdr1	cerebellar degeneration related antigen 1
1640.21	-0.0928902	0.0584178	0.111044	0.143772	ENSMUSG00000029030	67808	Tprgl	transformation related protein 63 regulated like
15.2967	-0.941889	1.47455	0.111101	0.143832	ENSMUSG00000022510	22061	Trp63	transformation related protein 63
153.654	-0.193639	0.122716	0.111152	0.143886	ENSMUSG00000022485	15424	Hoxc5	homeobox C5
40.8346	-0.352788	0.229221	0.111425	0.144226	ENSMUSG00000116988	NA	NA	NA
231.18	0.167392	0.105964	0.111623	0.144469	ENSMUSG00000018669	80280	Cdk5rap3	CDK5 regulatory subunit associated protein 3
274.744	0.120491	0.0760583	0.111842	0.14474	ENSMUSG00000020133	66374	2310011J03Rik	RIKEN cDNA 2310011J03 gene
344.053	-0.167861	0.106356	0.111928	0.144838	ENSMUSG00000023452	320951	Pisd	phosphatidylserine decarboxylase
211.842	-0.568758	0.39635	0.112019	0.144942	ENSMUSG00000078923	66589	Ube2v1	ubiquitin-conjugating enzyme E2 variant 1
443.942	-0.583771	0.409874	0.112192	0.145154	ENSMUSG00000058690	72972	Ccser2	coiled-coil serine rich 2
64.1245	0.807227	0.659784	0.112389	0.145396	ENSMUSG00000021519	66410	Mterf3	mitochondrial transcription termination factor 3
10.2676	-0.814536	1.58312	0.112498	0.145524	ENSMUSG00000025340	56715	Rabgef1	RAB guanine nucleotide exchange factor (GEF) 1
75.548	0.201685	0.128481	0.112687	0.145755	ENSMUSG00000053070	234912	Cfap300	cilia and flagella associated protein 300
111.066	-0.301979	0.195165	0.112882	0.145994	ENSMUSG00000090093	100043761	Gm14399	predicted gene 14399
24.0284	-0.446295	0.298565	0.113302	0.146523	ENSMUSG00000032000	11796	Birc3	baculoviral IAP repeat-containing 3
96.4697	-0.526616	0.362321	0.113456	0.14671	ENSMUSG00000032182	74766	Yipf2	Yip1 domain family, member 2
109.669	0.619001	0.444549	0.113564	0.146836	ENSMUSG00000022191	14000	Drosha	drosha, ribonuclease type III
184.811	0.192995	0.123161	0.113623	0.146899	ENSMUSG00000059897	234358	Zfp930	zinc finger protein 930
445.675	-0.105389	0.0669173	0.114255	0.147702	ENSMUSG00000002763	224824	Pex6	peroxisomal biogenesis factor 6
8.08092	-0.81944	0.683962	0.114309	0.147759	ENSMUSG00000024870	76308	Rab1b	RAB1B, member RAS oncogene family
7.3466	-1.01225	1.31369	0.114435	0.147909	ENSMUSG00000078942	17952	Naip6	NLR family, apoptosis inhibitory protein 6
49.5114	0.431965	0.288821	0.114466	0.147935	ENSMUSG00000031370	22184	Zrsr2	zinc finger (CCCH type), RNA binding motif and serine/arginine rich 2
112.49	0.167498	0.106895	0.114505	0.147972	ENSMUSG00000047033	93886	Pcdhb15	protocadherin beta 15
11.1111	-0.997946	1.06464	0.114616	0.148103	ENSMUSG00000026946	64685	Nmi	N-myc (and STAT) interactor
234.699	0.739841	0.577483	0.114717	0.14822	ENSMUSG00000026819	227731	Slc25a25	solute carrier family 25 (mitochondrial carrier, phosphate carrier), member 25
60.8166	-0.998024	1.06752	0.114827	0.148348	ENSMUSG00000050315	118449	Synpo2	synaptopodin 2
232.148	-0.154286	0.0984535	0.114866	0.148385	ENSMUSG00000039199	70796	Zdhhc1	zinc finger, DHHC domain containing 1
54.2986	-1.01949	1.23973	0.114931	0.148456	ENSMUSG00000048602	240069	Morc2b	microrchidia 2B
141.165	0.168652	0.107796	0.115011	0.148547	ENSMUSG00000048351	69893	Coa7	cytochrome c oxidase assembly factor 7
232.817	0.220548	0.141747	0.11506	0.148596	ENSMUSG00000038005	72612	Hpf1	histone PARylation factor 1
103.657	0.215504	0.138529	0.11533	0.148932	ENSMUSG00000038578	634731	Susd1	sushi domain containing 1
157.365	-0.165157	0.105644	0.1154	0.149009	ENSMUSG00000025857	433956	Dnaaf5	dynein, axonemal assembly factor 5
7.45322	-0.953589	0.941028	0.115529	0.149162	ENSMUSG00000038569	231724	Rad9b	RAD9 checkpoint clamp component B
36.0297	0.658861	0.487815	0.115579	0.149213	ENSMUSG00000011096	67605	Akt1s1	AKT1 substrate 1 (proline-rich)
150.544	-0.261717	0.169584	0.116007	0.149752	ENSMUSG00000032376	235441	Usp3	ubiquitin specific peptidase 3
55.8052	-0.907486	0.842638	0.116104	0.149864	ENSMUSG00000086040	330319	Wipf3	WAS/WASL interacting protein family, member 3
89.7867	-0.454997	0.308105	0.116337	0.150151	ENSMUSG00000039308	17423	Ndst2	N-deacetylase/N-sulfotransferase (heparan glucosaminyl) 2
280.245	-0.450346	0.304558	0.116382	0.150195	ENSMUSG00000074476	67629	Spc24	SPC24, NDC80 kinetochore complex component, homolog (S. cerevisiae)
29.5596	0.520955	0.361379	0.11661	0.150477	ENSMUSG00000032599	76500	Ip6k2	inositol hexaphosphate kinase 2
7.16011	-0.604488	0.435915	0.116814	0.150726	ENSMUSG00000115856	NA	NA	NA
6.93899	-0.627833	0.458588	0.116847	0.150754	ENSMUSG00000094974	667525	Rps19-ps2	ribosomal protein S19, pseudogene 2
12.7416	1.01069	1.17798	0.116912	0.150825	ENSMUSG00000041372	330406	B4galnt3	beta-1,4-N-acetyl-galactosaminyl transferase 3
59.4737	-0.282215	0.184029	0.117122	0.151082	ENSMUSG00000015879	58227	Fam184b	family with sequence similarity 184, member B
676.533	0.172891	0.111212	0.117163	0.151123	ENSMUSG00000026860	227700	Sh3glb2	SH3-domain GRB2-like endophilin B2
10.6374	0.872993	0.783026	0.117264	0.151239	ENSMUSG00000029735	29807	Tpk1	thiamine pyrophosphokinase
8.1905	-0.580123	0.41392	0.117278	0.151243	ENSMUSG00000059852	240444	Kcng2	potassium voltage-gated channel, subfamily G, member 2
8.86904	0.800487	1.57547	0.117373	0.151353	ENSMUSG00000067081	208372	Asb18	ankyrin repeat and SOCS box-containing 18
15.9044	-0.454604	0.309002	0.117587	0.151615	ENSMUSG00000043013	15379	Onecut1	one cut domain, family member 1
20.5263	-0.778948	0.636704	0.117705	0.151753	ENSMUSG00000024727	225997	Trpm6	transient receptor potential cation channel, subfamily M, member 6
45.19	0.725977	0.567947	0.117729	0.15177	ENSMUSG00000050605	22719	Zfp61	zinc finger protein 61
6.68057	-1.00963	1.22613	0.117756	0.151791	ENSMUSG00000056737	12332	Capg	capping protein (actin filament), gelsolin-like
120.611	0.692737	0.529218	0.117881	0.151939	ENSMUSG00000035621	59090	Midn	midnolin
511.96	0.131177	0.0842852	0.117977	0.15205	ENSMUSG00000024491	225432	Rbm27	RNA binding motif protein 27
10.7213	0.70337	0.541901	0.1181	0.152194	ENSMUSG00000040329	16196	Il7	interleukin 7
45.0209	-0.30965	0.203705	0.118544	0.152753	ENSMUSG00000026784	56075	Pdss1	prenyl (solanesyl) diphosphate synthase, subunit 1
96.0379	0.517549	0.361154	0.118838	0.153104	ENSMUSG00000044149	77286	Nkrf	NF-kappaB repressing factor
118.051	0.17865	0.115511	0.118833	0.153104	ENSMUSG00000049489	69109	Ccnq	cyclin Q
209.821	-0.234863	0.152867	0.118919	0.153181	ENSMUSG00000017561	54394	Crlf3	cytokine receptor-like factor 3
196.493	0.149762	0.0966081	0.118914	0.153181	ENSMUSG00000042558	100206	Adprs	ADP-ribosylserine hydrolase
92.5269	0.406826	0.273834	0.118939	0.153188	ENSMUSG00000022760	69009	Thap7	THAP domain containing 7
64.4544	-0.593882	0.429155	0.118946	0.153188	ENSMUSG00000049047	71703	Armcx3	armadillo repeat containing, X-linked 3
8.02285	0.796149	1.57298	0.118963	0.153197	ENSMUSG00000101878	NA	NA	NA
6.63787	-0.663843	0.499914	0.119163	0.15344	ENSMUSG00000106565	NA	NA	NA
72.2577	-0.366282	0.244251	0.11919	0.153461	ENSMUSG00000039539	244431	Sgcz	sarcoglycan zeta
19.6708	-0.795869	1.57223	0.119222	0.153489	ENSMUSG00000068663	74374	Clec16a	C-type lectin domain family 16, member A
20.2666	0.862731	0.77344	0.119243	0.153501	ENSMUSG00000029507	56361	Pus1	pseudouridine synthase 1
26.1096	0.898384	0.841585	0.119363	0.153642	ENSMUSG00000024049	17929	Myom1	myomesin 1
6.22009	-0.855207	0.760834	0.119391	0.153664	ENSMUSG00000031596	11988	Slc7a2	solute carrier family 7 (cationic amino acid transporter, y+ system), member 2
16.6049	-0.834123	0.725393	0.119416	0.153683	ENSMUSG00000026018	70375	Ica1l	islet cell autoantigen 1-like
79.2015	0.679568	0.517687	0.119443	0.153704	ENSMUSG00000020476	13169	Dbnl	drebrin-like
16.911	-0.610687	0.446057	0.119458	0.15371	ENSMUSG00000069268	319180	H2bc7	H2B clustered histone 7
206.899	0.895511	0.836384	0.119476	0.153718	ENSMUSG00000064293	269784	Cntn4	contactin 4
7.37624	-0.835295	1.53843	0.119514	0.153754	ENSMUSG00000118653	100039535	Gm2296	ubiquitin-conjugating enzyme E2S pseudogene
60.2823	-0.768717	0.628098	0.119577	0.153822	ENSMUSG00000056383	233168	AI987944	expressed sequence AI987944
21.0581	-0.666691	0.503917	0.119639	0.153888	ENSMUSG00000002105	68427	Slc39a13	solute carrier family 39 (metal ion transporter), member 13
77.6343	-0.202384	0.131496	0.119703	0.153956	ENSMUSG00000029401	80291	Rilpl2	Rab interacting lysosomal protein-like 2
550.317	-0.152654	0.0987627	0.1199	0.154196	ENSMUSG00000028634	16656	Hivep3	human immunodeficiency virus type I enhancer binding protein 3
184.105	0.131257	0.0848334	0.120122	0.154467	ENSMUSG00000101892	75758	9130401M01Rik	RIKEN cDNA 9130401M01 gene
61.0301	0.320256	0.212099	0.120187	0.154537	ENSMUSG00000036246	78816	Gmip	Gem-interacting protein
164.462	0.232104	0.15161	0.120326	0.154702	ENSMUSG00000074923	214230	Pak6	p21 (RAC1) activated kinase 6
242.103	-0.150836	0.0978068	0.120781	0.155272	ENSMUSG00000022131	58245	Gpr180	G protein-coupled receptor 180
148.61	0.276573	0.182076	0.120807	0.155293	ENSMUSG00000074406	232816	Zfp628	zinc finger protein 628
18.1961	-0.731626	0.583201	0.121068	0.155615	ENSMUSG00000046879	15944	Irgm1	immunity-related GTPase family M member 1
11.0833	0.790089	1.56949	0.121229	0.155807	ENSMUSG00000036986	18854	Pml	promyelocytic leukemia
33.0014	-0.804079	0.684704	0.121305	0.155891	ENSMUSG00000030905	12971	Crym	crystallin, mu
2076	-0.0838622	0.0542453	0.12142	0.156024	ENSMUSG00000025130	18453	P4hb	prolyl 4-hydroxylase, beta polypeptide
24.8904	-0.738867	0.593461	0.121455	0.156055	ENSMUSG00000038496	80721	Slc19a3	solute carrier family 19, member 3
339.952	0.170988	0.111308	0.121565	0.156183	ENSMUSG00000030304	67456	Ergic2	ERGIC and golgi 2
16.869	-0.995747	1.19457	0.121629	0.156251	ENSMUSG00000005949	83429	Ctns	cystinosis, nephropathic
258.776	-0.150351	0.0977418	0.121735	0.156373	ENSMUSG00000016409	67050	Nkap	NFKB activating protein
79.5621	-0.994013	1.23236	0.122193	0.156947	ENSMUSG00000020953	12810	Coch	cochlin
39.288	-0.362938	0.244028	0.122288	0.157055	ENSMUSG00000047604	212398	Frat2	frequently rearranged in advanced T cell lymphomas 2
118.394	-0.792817	0.671139	0.122355	0.157128	ENSMUSG00000034235	78787	Usp54	ubiquitin specific peptidase 54
15.5097	-0.73229	0.587448	0.122417	0.157165	ENSMUSG00000021884	56794	Hacl1	2-hydroxyacyl-CoA lyase 1
380.592	-0.168802	0.110113	0.122402	0.157165	ENSMUSG00000037896	217864	Rcor1	REST corepressor 1
19.9864	-0.392966	0.266271	0.122409	0.157165	ENSMUSG00000045328	229841	Cenpe	centromere protein E
300.047	0.184085	0.120362	0.122711	0.157529	ENSMUSG00000002768	17256	Mea1	male enhanced antigen 1
101.94	-0.232638	0.153068	0.122932	0.157798	ENSMUSG00000036327	227638	Qsox2	quiescin Q6 sulfhydryl oxidase 2
7.67038	-0.796493	1.55733	0.123095	0.157994	ENSMUSG00000026209	13437	Dnpep	aspartyl aminopeptidase
983.787	0.106847	0.0695287	0.123216	0.158134	ENSMUSG00000029394	13445	Cdk2ap1	CDK2 (cyclin-dependent kinase 2)-associated protein 1
184.914	-0.990533	1.20325	0.123272	0.158192	ENSMUSG00000058922	NA	NA	NA
389.437	0.0916428	0.0596268	0.123468	0.15843	ENSMUSG00000024082	73694	Ndufaf7	NADH:ubiquinone oxidoreductase complex assembly factor 7
503.054	-0.211822	0.13924	0.123546	0.158516	ENSMUSG00000041453	19933	Rpl21	ribosomal protein L21
34.8416	-0.378671	0.256636	0.123721	0.158712	ENSMUSG00000033961	269870	Zfp446	zinc finger protein 446
164.969	-0.933082	0.94782	0.123718	0.158712	ENSMUSG00000058240	66609	Cryzl1	crystallin, zeta (quinone reductase)-like 1
477.299	0.171408	0.112347	0.124071	0.159146	ENSMUSG00000036473	224617	Tbc1d24	TBC1 domain family, member 24
12.4969	-0.495764	0.348873	0.12411	0.159168	ENSMUSG00000022978	66578	Mis18a	MIS18 kinetochore protein A
8.19696	-0.695385	0.545818	0.124109	0.159168	ENSMUSG00000024437	NA	NA	NA
236.059	0.780187	0.658113	0.124157	0.159214	ENSMUSG00000064302	76707	Clasp1	CLIP associating protein 1
73.4797	0.493746	0.347395	0.124301	0.159373	ENSMUSG00000022040	13850	Ephx2	epoxide hydrolase 2, cytoplasmic
29.6894	0.407649	0.278867	0.124303	0.159373	ENSMUSG00000036052	56323	Dnajb5	DnaJ heat shock protein family (Hsp40) member B5
274.276	-0.19106	0.125619	0.12449	0.159599	ENSMUSG00000033400	77559	Agl	amylo-1,6-glucosidase, 4-alpha-glucanotransferase
42.6721	-0.98123	1.14466	0.124781	0.159958	ENSMUSG00000020697	16882	Lig3	ligase III, DNA, ATP-dependent
5.05711	-0.895921	0.867778	0.125137	0.160399	ENSMUSG00000044966	319701	Fbxo48	F-box protein 48
320.614	-0.227772	0.150722	0.125244	0.160522	ENSMUSG00000028163	18033	Nfkb1	nuclear factor of kappa light polypeptide gene enhancer in B cells 1, p105
201.771	-0.183416	0.120798	0.125416	0.160728	ENSMUSG00000027357	66586	Crls1	cardiolipin synthase 1
332.475	0.109392	0.0716419	0.125556	0.160893	ENSMUSG00000024414	94064	Mrpl27	mitochondrial ribosomal protein L27
13.4948	0.817728	0.721839	0.125649	0.160998	ENSMUSG00000063681	170788	Crb1	crumbs family member 1, photoreceptor morphogenesis associated
276.09	0.158969	0.104524	0.125672	0.161013	ENSMUSG00000049728	244219	Zfp668	zinc finger protein 668
28.3389	-0.839918	0.760787	0.125841	0.161216	ENSMUSG00000048583	16002	Igf2	insulin-like growth factor 2
36.3009	-0.895245	0.871467	0.126056	0.161476	ENSMUSG00000021239	12677	Vsx2	visual system homeobox 2
216.183	-0.213414	0.141314	0.126158	0.161593	ENSMUSG00000027167	77766	Elp4	elongator acetyltransferase complex subunit 4
157.77	-0.19692	0.130176	0.126261	0.16171	ENSMUSG00000050064	242109	Zfp697	zinc finger protein 697
31.9496	-0.818396	0.726236	0.126529	0.162039	ENSMUSG00000026632	68972	Tatdn3	TatD DNase domain containing 3
5.8131	-0.689339	0.544171	0.126652	0.162182	ENSMUSG00000083856	NA	NA	NA
88.0355	0.341635	0.231606	0.126851	0.162422	ENSMUSG00000024776	76630	Stambpl1	STAM binding protein like 1
79.1541	-0.26766	0.179002	0.12699	0.162585	ENSMUSG00000029725	69871	Ppp1r35	protein phosphatase 1, regulatory subunit 35
34.9182	-0.447712	0.312862	0.127376	0.163065	ENSMUSG00000042499	15431	Hoxd11	homeobox D11
188.065	0.202884	0.134649	0.127475	0.163171	ENSMUSG00000039081	218820	Zfp503	zinc finger protein 503
6.06047	-0.928865	0.964491	0.127481	0.163171	ENSMUSG00000053897	67547	Slc39a8	solute carrier family 39 (metal ion transporter), member 8
210.012	-0.755133	0.633095	0.127924	0.163723	ENSMUSG00000032186	50876	Tmod2	tropomodulin 2
33.0455	-0.82671	0.746449	0.128075	0.163901	ENSMUSG00000042138	235184	Msantd2	Myb/SANT-like DNA-binding domain containing 2
244.081	-0.416518	0.288866	0.128096	0.163914	ENSMUSG00000029419	381353	Ajm1	apical junction component 1
28.6791	-0.908054	1.42604	0.128145	0.163962	ENSMUSG00000036863	214804	Syde2	synapse defective 1, Rho GTPase, homolog 2 (C. elegans)
444.557	0.0904731	0.0596094	0.12822	0.164044	ENSMUSG00000047434	268880	Xxylt1	xyloside xylosyltransferase 1
8.06294	-0.663276	0.51739	0.128423	0.164288	ENSMUSG00000053747	20669	Sox14	SRY (sex determining region Y)-box 14
11.08	0.511025	0.366936	0.128572	0.164464	ENSMUSG00000032023	70989	Jhy	junctional cadherin complex regulator
2294.15	-0.0965877	0.0638116	0.129136	0.165172	ENSMUSG00000022043	66854	Trim35	tripartite motif-containing 35
76.2619	0.244303	0.163809	0.129265	0.165322	ENSMUSG00000021619	66795	Atg10	autophagy related 10
1324.1	0.198282	0.132175	0.129313	0.165369	ENSMUSG00000056999	15925	Ide	insulin degrading enzyme
30.1772	0.970038	1.19721	0.129524	0.165624	ENSMUSG00000053801	101612	Grwd1	glutamate-rich WD repeat containing 1
844.23	-0.089114	0.0590162	0.130203	0.166477	ENSMUSG00000089704	108148	Galnt2	polypeptide N-acetylgalactosaminyltransferase 2
33.4192	0.580527	0.433214	0.130271	0.166549	ENSMUSG00000026211	98733	Obsl1	obscurin-like 1
6.27167	-0.767242	1.55596	0.130337	0.166618	ENSMUSG00000034165	12445	Ccnd3	cyclin D3
169.88	-0.40902	0.28507	0.130539	0.166846	ENSMUSG00000001472	66855	Tcf25	transcription factor 25 (basic helix-loop-helix)
236.873	-0.167428	0.111606	0.130533	0.166846	ENSMUSG00000072915	108167848	Gm12258	predicted gene 12258
326.415	-0.14918	0.0992996	0.130612	0.166921	ENSMUSG00000001666	13202	Ddt	D-dopachrome tautomerase
265.826	0.128252	0.0852308	0.13062	0.166921	ENSMUSG00000078862	665211	Gm14326	predicted gene 14326
519.379	0.0996858	0.0662304	0.131224	0.167678	ENSMUSG00000027618	18041	Nfs1	nitrogen fixation gene 1 (S. cerevisiae)
100.832	-0.292486	0.198739	0.131237	0.16768	ENSMUSG00000050830	319922	Vwc2	von Willebrand factor C domain containing 2
133.044	0.448935	0.317636	0.131388	0.167858	ENSMUSG00000053141	19281	Ptprt	protein tyrosine phosphatase, receptor type, T
19.825	-0.725814	0.601914	0.131439	0.167908	ENSMUSG00000026831	69327	Pierce1	piercer of microtubule wall 1
30.2845	0.372331	0.257647	0.131531	0.16801	ENSMUSG00000082935	665489	Gm7658	eukaryotic translation initiation factor 3, subunit M pseudogene
92.8281	-0.365805	0.252905	0.131795	0.168332	ENSMUSG00000040888	11692	Gfer	growth factor, augmenter of liver regeneration
36.5374	-0.957269	1.26893	0.132122	0.168735	ENSMUSG00000093769	15077	H3c14	H3 clustered histone 14
38.5574	-0.879886	0.873028	0.132475	0.169162	ENSMUSG00000016918	240725	Sulf1	sulfatase 1
169.068	-0.229374	0.154804	0.13248	0.169162	ENSMUSG00000022677	66086	Cep20	centrosomal protein 20
8.79818	0.581337	0.437297	0.132492	0.169162	ENSMUSG00000113294	NA	NA	NA
146.413	-0.27327	0.18569	0.132503	0.169162	ENSMUSG00000116138	223665	C030006K11Rik	RIKEN cDNA C030006K11 gene
444.554	-0.137548	0.0920961	0.133221	0.170063	ENSMUSG00000061024	59014	Rrs1	ribosome biogenesis regulator 1
14.1918	0.625896	0.484727	0.133239	0.170071	ENSMUSG00000044139	330657	Prss53	protease, serine 53
24.9122	-0.465794	0.333685	0.133557	0.170461	ENSMUSG00000118298	636697	Vmn1r60	vomeronasal 1 receptor 60
22.707	0.907679	1.39431	0.133777	0.170727	ENSMUSG00000094870	72465	Zfp131	zinc finger protein 131
65.2223	-0.305281	0.209506	0.13399	0.170984	ENSMUSG00000087687	100503890	Pet100	PET100 homolog
30.0306	0.451942	0.322647	0.13406	0.171058	ENSMUSG00000048616	18121	Nog	noggin
384.8	0.138419	0.0929644	0.134375	0.171445	ENSMUSG00000048234	67702	Rnf149	ring finger protein 149
148.862	-0.15513	0.104398	0.134602	0.171719	ENSMUSG00000029111	24116	Nelfa	negative elongation factor complex member A, Whsc2
4808.9	-0.10897	0.0730922	0.134687	0.171812	ENSMUSG00000054452	14797	Tle5	TLE family member 5, transcriptional modulator
67.8524	-0.249086	0.169611	0.134745	0.171871	ENSMUSG00000025202	30049	Scd3	stearoyl-coenzyme A desaturase 3
34.7917	-0.394401	0.27722	0.134949	0.172116	ENSMUSG00000060244	56009	Alyref2	Aly/REF export factor 2
166.509	-0.148832	0.100226	0.135073	0.172259	ENSMUSG00000075227	29805	Znhit2	zinc finger, HIT domain containing 2
76.1101	0.297384	0.204556	0.135403	0.172653	ENSMUSG00000040570	242819	Rundc3b	RUN domain containing 3B
12.9689	-0.557919	0.418531	0.135406	0.172653	ENSMUSG00000095730	76229	Vmn2r29	vomeronasal 2, receptor 29
574.409	0.129536	0.087186	0.135471	0.172721	ENSMUSG00000002580	103742	Mien1	migration and invasion enhancer 1
42.9807	-0.828215	0.780391	0.135672	0.172961	ENSMUSG00000021457	20963	Syk	spleen tyrosine kinase
58.8299	-0.749298	0.647094	0.135732	0.173002	ENSMUSG00000021871	NA	NA	NA
526.346	0.13345	0.0899071	0.13573	0.173002	ENSMUSG00000024201	193796	Kdm4b	lysine (K)-specific demethylase 4B
131.397	0.208851	0.141788	0.13574	0.173002	ENSMUSG00000027905	53975	Ddx20	DEAD box helicase 20
53.7161	0.867492	0.864592	0.136084	0.173426	ENSMUSG00000005686	11717	Ampd3	adenosine monophosphate deaminase 3
701.874	0.119135	0.0803492	0.136554	0.174008	ENSMUSG00000034120	20382	Srsf2	serine and arginine-rich splicing factor 2
305.135	-0.1494	0.10104	0.136709	0.174176	ENSMUSG00000046658	54201	Zfp316	zinc finger protein 316
86.6017	-0.297246	0.205178	0.136709	0.174176	ENSMUSG00000066197	209776	Gpr139	G protein-coupled receptor 139
87.8495	-0.769356	0.681692	0.136886	0.174385	ENSMUSG00000044042	14260	Fmn1	formin 1
113.19	-0.180355	0.122421	0.136948	0.174449	ENSMUSG00000032782	216846	Cntrob	centrobin, centrosomal BRCA2 interacting protein
68.961	0.314311	0.217994	0.137202	0.174757	ENSMUSG00000005674	641376	Tomm40l	translocase of outer mitochondrial membrane 40-like
19.4185	-0.887198	0.921837	0.137553	0.175189	ENSMUSG00000023015	26934	Racgap1	Rac GTPase-activating protein 1
43.7951	0.421244	0.300738	0.137577	0.175203	ENSMUSG00000017307	170789	Acot8	acyl-CoA thioesterase 8
110.244	0.308383	0.213897	0.137681	0.175321	ENSMUSG00000010110	56389	Stx5a	syntaxin 5A
416.437	-0.133897	0.0907323	0.137968	0.17567	ENSMUSG00000026150	75734	Mff	mitochondrial fission factor
46.8489	0.292632	0.202529	0.138027	0.175729	ENSMUSG00000053560	15936	Ier2	immediate early response 2
413.513	0.278591	0.19233	0.138065	0.175762	ENSMUSG00000031095	72584	Cul4b	cullin 4B
77.5136	-0.24111	0.165498	0.138229	0.175956	ENSMUSG00000032469	83703	Dbr1	debranching RNA lariats 1
101.691	0.330548	0.230733	0.138272	0.175995	ENSMUSG00000022960	60364	Donson	downstream neighbor of SON
55.0459	0.629924	0.4983	0.138374	0.176109	ENSMUSG00000026575	171567	Nme7	NME/NM23 family member 7
495.9	0.0887168	0.0600101	0.138417	0.176148	ENSMUSG00000039206	231871	Daglb	diacylglycerol lipase, beta
8.55516	-0.938363	1.14748	0.139081	0.176978	ENSMUSG00000027474	228788	Ccm2l	cerebral cavernous malformation 2-like
549.718	-0.0790528	0.0535712	0.139322	0.177269	ENSMUSG00000020076	94213	Ddx50	DExD box helicase 50
5.09904	-0.706073	0.59522	0.139469	0.17744	ENSMUSG00000025058	71398	Tasl	TLR adaptor interacting with endolysosomal SLC15A4
33.7867	0.366168	0.258672	0.139482	0.177441	ENSMUSG00000029005	70433	Draxin	dorsal inhibitory axon guidance protein
474.987	0.168043	0.114768	0.139834	0.177873	ENSMUSG00000059273	330474	Zc3h4	zinc finger CCCH-type containing 4
93.7929	-0.198834	0.136327	0.140011	0.178082	ENSMUSG00000028651	56031	Ppie	peptidylprolyl isomerase E (cyclophilin E)
17.0935	-0.544356	0.41168	0.140048	0.178113	ENSMUSG00000099342	100416669	Gm18180	zinc finger protein 617 pseudogene
44.4198	-0.432661	0.312307	0.140094	0.178156	ENSMUSG00000049755	319475	Zfp672	zinc finger protein 672
79.4916	0.221055	0.152219	0.140565	0.178739	ENSMUSG00000063179	214580	Pstk	phosphoseryl-tRNA kinase
9.00654	-0.875784	0.912212	0.140741	0.178947	ENSMUSG00000093898	102637020	Gm33933	predicted gene, 33933
67.0249	-0.309725	0.216713	0.140827	0.179041	ENSMUSG00000031371	73738	Haus7	HAUS augmin-like complex, subunit 7
36.5653	-0.639926	0.51443	0.140872	0.179082	ENSMUSG00000036009	216292	Mettl25	methyltransferase like 25
5.93631	-0.885003	0.939145	0.141007	0.179238	ENSMUSG00000028713	13120	Cyp4b1	cytochrome P450, family 4, subfamily b, polypeptide 1
7.11834	-0.745894	1.53863	0.141043	0.179267	ENSMUSG00000078503	101056073	Zfp990	zinc finger protein 990
77.002	0.227183	0.156801	0.141123	0.179353	ENSMUSG00000089762	72500	Ier5l	immediate early response 5-like
171.627	-0.178096	0.122174	0.141147	0.179368	ENSMUSG00000056749	18030	Nfil3	nuclear factor, interleukin 3, regulated
41.222	0.307385	0.215165	0.141164	0.179374	ENSMUSG00000044364	108832	Tmem74b	transmembrane protein 74B
228.49	0.139286	0.0952684	0.141449	0.17972	ENSMUSG00000034826	269113	Nup54	nucleoporin 54
10.1109	-0.500233	0.372263	0.141574	0.179863	ENSMUSG00000031303	270672	Map3k15	mitogen-activated protein kinase kinase kinase 15
443.212	0.130515	0.0892812	0.141781	0.18011	ENSMUSG00000066900	71954	Suds3	suppressor of defective silencing 3 homolog (S. cerevisiae)
98.3361	-0.21916	0.151367	0.141821	0.180145	ENSMUSG00000078813	69757	Leng1	leukocyte receptor cluster (LRC) member 1
234.231	-0.780911	0.71788	0.141896	0.180224	ENSMUSG00000039585	270163	Myo9a	myosin IXa
19.0848	0.777526	0.713412	0.142302	0.180724	ENSMUSG00000060621	69547	Nkpd1	NTPase, KAP family P-loop domain containing 1
8.68364	-0.753758	0.674177	0.142441	0.180884	ENSMUSG00000071478	319165	H2ac7	H2A clustered histone 7
79.7918	0.926345	1.24312	0.143008	0.181588	ENSMUSG00000023087	12457	Noct	nocturnin
52.3655	0.458415	0.337016	0.143223	0.181845	ENSMUSG00000038500	75210	Prr3	proline-rich polypeptide 3
312.74	-0.173791	0.119828	0.14332	0.181953	ENSMUSG00000001289	56612	Pfdn5	prefoldin 5
91.4825	-0.229167	0.159145	0.143385	0.182019	ENSMUSG00000021120	110417	Pigh	phosphatidylinositol glycan anchor biosynthesis, class H
236.398	-0.181554	0.125317	0.143412	0.182037	ENSMUSG00000021252	58520	Erg28	ergosterol biosynthesis 28
212.259	-0.311198	0.219496	0.143714	0.182404	ENSMUSG00000032743	233865	Katnip	katanin interacting protein
152.653	0.158093	0.108973	0.143834	0.182541	ENSMUSG00000051062	237730	Fbll1	fibrillarin-like 1
5.24896	-0.634859	0.514449	0.144058	0.182809	ENSMUSG00000029663	14699	Gngt1	guanine nucleotide binding protein (G protein), gamma transducing activity polypeptide 1
261.126	0.136502	0.093971	0.144098	0.182843	ENSMUSG00000026820	96979	Ptges2	prostaglandin E synthase 2
11.2809	-0.712488	0.617474	0.144686	0.183573	ENSMUSG00000110569	NA	NA	NA
9.47263	-0.912262	1.07389	0.144788	0.183686	ENSMUSG00000024795	240641	Kif20b	kinesin family member 20B
71.4641	-0.247379	0.173024	0.145067	0.184024	ENSMUSG00000020937	72469	Plcd3	phospholipase C, delta 3
48.9947	-0.918584	1.12524	0.14533	0.184341	ENSMUSG00000051413	54711	Plagl2	pleiomorphic adenoma gene-like 2
270.949	0.831547	0.833266	0.145754	0.184863	ENSMUSG00000107068	67278	Pagr1a	PAXIP1 associated glutamate rich protein 1A
59.6293	0.833503	0.83832	0.14589	0.185018	ENSMUSG00000039375	244484	Wdr17	WD repeat domain 17
35.1864	-0.912314	1.27607	0.145969	0.185103	ENSMUSG00000032515	215418	Csrnp1	cysteine-serine-rich nuclear protein 1
1212.85	0.0796479	0.054889	0.145996	0.185121	ENSMUSG00000051403	232947	Ppp1r37	protein phosphatase 1, regulatory subunit 37
6.96658	0.657107	0.545676	0.14609	0.185223	ENSMUSG00000038086	69253	Hspb2	heat shock protein 2
12.426	-0.909905	1.28529	0.146112	0.185235	ENSMUSG00000035697	70719	Arhgap45	Rho GTPase activating protein 45
507.963	0.115101	0.0795139	0.146134	0.185247	ENSMUSG00000048483	238331	Zdhhc22	zinc finger, DHHC-type containing 22
22.7037	0.385028	0.278509	0.14617	0.185276	ENSMUSG00000052496	18766	Pkdrej	polycystin (PKD) family receptor for egg jelly
182.226	0.822005	0.81547	0.146408	0.185561	ENSMUSG00000056952	381801	Tatdn2	TatD DNase domain containing 2
119.57	-0.543628	0.419451	0.146436	0.18558	ENSMUSG00000006299	227290	Aamp	angio-associated migratory protein
142.14	0.429849	0.315783	0.146577	0.185743	ENSMUSG00000044501	224598	Zfp758	zinc finger protein 758
28.9962	-0.404735	0.295016	0.146768	0.185968	ENSMUSG00000057156	239099	Homez	homeodomain leucine zipper-encoding gene
88.854	-0.261029	0.183917	0.147022	0.186274	ENSMUSG00000018858	68572	Mrpl58	mitochondrial ribosomal protein L58
53.8108	-0.265508	0.187238	0.147058	0.186303	ENSMUSG00000031828	234796	Klhl36	kelch-like 36
254.23	0.245755	0.172798	0.147218	0.186489	ENSMUSG00000030435	22185	U2af2	U2 small nuclear ribonucleoprotein auxiliary factor (U2AF) 2
97.5699	0.189124	0.131939	0.147261	0.186527	ENSMUSG00000020834	70451	Dhrs13	dehydrogenase/reductase (SDR family) member 13
222.279	-0.218301	0.152935	0.147418	0.18671	ENSMUSG00000044876	72667	Zfp444	zinc finger protein 444
130.447	-0.181373	0.126475	0.14744	0.186721	ENSMUSG00000016344	66496	Ppdpf	pancreatic progenitor cell differentiation and proliferation factor
42.4021	0.733959	0.659293	0.148011	0.187427	ENSMUSG00000057421	76130	Las1l	LAS1-like (S. cerevisiae)
1033.4	-0.133484	0.0927872	0.148058	0.18746	ENSMUSG00000028698	18710	Pik3r3	phosphoinositide-3-kinase regulatory subunit 3
556.563	-0.897123	1.31076	0.148062	0.18746	ENSMUSG00000117310	19243	Ptp4a1	protein tyrosine phosphatase 4a1
14.3954	-0.860025	0.919339	0.148537	0.188043	ENSMUSG00000063445	67824	Nmral1	NmrA-like family domain containing 1
98.2999	-0.399992	0.292613	0.148607	0.188116	ENSMUSG00000021635	19356	Rad17	RAD17 checkpoint clamp loader component
76.6647	-0.745807	0.680787	0.148746	0.188275	ENSMUSG00000007216	243372	Zfp775	zinc finger protein 775
77.6638	0.448841	0.334143	0.148804	0.188332	ENSMUSG00000074890	329504	Lcmt2	leucine carboxyl methyltransferase 2
8.99993	-0.885086	1.33748	0.14888	0.188411	ENSMUSG00000010609	19165	Psen2	presenilin 2
77.7896	-0.389779	0.28457	0.149024	0.188578	ENSMUSG00000038831	241308	Ralgps1	Ral GEF with PH domain and SH3 binding motif 1
37.4551	-0.855614	1.39334	0.14911	0.188669	ENSMUSG00000034652	217303	Cd300a	CD300A molecule
86.7392	-0.296959	0.211894	0.149253	0.188834	ENSMUSG00000071655	225896	Ubxn1	UBX domain protein 1
11.4304	-0.488797	0.37042	0.149268	0.188837	ENSMUSG00000045282	68255	Tmem86b	transmembrane protein 86B
128.389	0.167303	0.117101	0.14955	0.189177	ENSMUSG00000050213	76793	Snip1	Smad nuclear interacting protein 1
14.583	-0.886656	1.01841	0.150046	0.189787	ENSMUSG00000070436	12406	Serpinh1	serine (or cysteine) peptidase inhibitor, clade H, member 1
103.985	0.859212	0.927259	0.1501	0.189838	ENSMUSG00000024234	67440	Mtpap	mitochondrial poly(A) polymerase
18.4469	-0.814697	1.44134	0.150605	0.19046	ENSMUSG00000019873	28193	Reep3	receptor accessory protein 3
219.589	0.144358	0.101105	0.150711	0.190578	ENSMUSG00000018541	67480	Cwc25	CWC25 spliceosome-associated protein
266.22	0.6999	0.614625	0.150726	0.19058	ENSMUSG00000055884	104806	Fancm	Fanconi anemia, complementation group M
30.5129	-0.720803	0.646645	0.150842	0.19071	ENSMUSG00000010048	15983	Ifrd2	interferon-related developmental regulator 2
14.2594	-0.848196	0.901998	0.150943	0.190821	ENSMUSG00000060176	75050	Kif27	kinesin family member 27
8.14374	-0.906554	1.18158	0.150971	0.190839	ENSMUSG00000020773	217333	Trim47	tripartite motif-containing 47
15.8567	0.391586	0.287662	0.151077	0.190957	ENSMUSG00000042607	65255	Asb4	ankyrin repeat and SOCS box-containing 4
36.0181	-0.513528	0.395952	0.151167	0.191053	ENSMUSG00000078816	18752	Prkcg	protein kinase C, gamma
114.12	0.173869	0.122465	0.151789	0.191822	ENSMUSG00000032313	244886	Tmem266	transmembrane protein 266
765.119	0.0846514	0.0592264	0.152018	0.192096	ENSMUSG00000055319	207352	Sec23ip	Sec23 interacting protein
11.998	0.903504	1.1793	0.152081	0.192158	ENSMUSG00000025507	57913	Pidd1	p53 induced death domain protein 1
9.15532	-0.876085	0.997883	0.152204	0.192295	ENSMUSG00000016356	73368	Col20a1	collagen, type XX, alpha 1
161.518	0.144325	0.101459	0.152216	0.192295	ENSMUSG00000024325	19763	Ring1	ring finger protein 1
360.31	0.15198	0.106955	0.152357	0.192456	ENSMUSG00000047710	101994	Champ1	chromosome alignment maintaining phosphoprotein 1
13.9659	-0.895947	1.09607	0.152463	0.192572	ENSMUSG00000022388	239591	Ttll8	tubulin tyrosine ligase-like family, member 8
104.442	0.236312	0.16833	0.15291	0.19312	ENSMUSG00000052551	94191	Adarb2	adenosine deaminase, RNA-specific, B2
158.065	-0.747433	0.696955	0.152959	0.193165	ENSMUSG00000029004	69188	Kmt2e	lysine (K)-specific methyltransferase 2E
20.8721	0.394372	0.291564	0.153092	0.193317	ENSMUSG00000070604	75690	Vsig10l	V-set and immunoglobulin domain containing 10 like
6.53596	0.72114	0.654084	0.153283	0.19354	ENSMUSG00000113876	NA	NA	NA
5.40624	-0.89618	1.1193	0.153503	0.193802	ENSMUSG00000033177	208171	Tmprss7	transmembrane serine protease 7
76.6678	-0.466899	0.354912	0.153529	0.193817	ENSMUSG00000012296	74094	Tjap1	tight junction associated protein 1
6.23518	-0.89447	1.2502	0.153613	0.193906	ENSMUSG00000028273	56376	Pdlim5	PDZ and LIM domain 5
42.2154	-0.695955	0.61629	0.153675	0.193967	ENSMUSG00000058298	71567	Mcm9	minichromosome maintenance 9 homologous recombination repair factor
10.5175	0.505311	0.391124	0.153766	0.194064	ENSMUSG00000051054	102638268	1700014D04Rik	RIKEN cDNA 1700014D04 gene
61.2386	-0.87959	1.0282	0.153889	0.194203	ENSMUSG00000021798	24131	Ldb3	LIM domain binding 3
121.864	0.222862	0.158831	0.153939	0.194249	ENSMUSG00000063506	239027	Arhgap22	Rho GTPase activating protein 22
1548	0.0911983	0.0642027	0.154401	0.194815	ENSMUSG00000042492	68449	Tbc1d10b	TBC1 domain family, member 10b
285.805	0.134345	0.0948766	0.154434	0.19484	ENSMUSG00000047098	268749	Rnf31	ring finger protein 31
402.391	0.180251	0.127913	0.154504	0.194911	ENSMUSG00000102627	84704	Snurf	SNRPN upstream reading frame
34.9401	-0.584575	0.475217	0.154975	0.195488	ENSMUSG00000044906	269033	4930503L19Rik	RIKEN cDNA 4930503L19 gene
76.0993	-0.23114	0.165445	0.155158	0.195702	ENSMUSG00000043458	93883	Pcdhb12	protocadherin beta 12
785.961	-0.820627	1.41496	0.155324	0.195894	ENSMUSG00000101111	NA	NA	NA
8.13682	-0.789495	0.787445	0.155732	0.19639	ENSMUSG00000035711	27261	Dok3	docking protein 3
19.8087	-0.823115	0.864309	0.155745	0.19639	ENSMUSG00000071180	75616	Smim15	small integral membrane protein 15
521.087	0.0898511	0.0634628	0.155784	0.196422	ENSMUSG00000026511	27058	Srp9	signal recognition particle 9
45.166	0.317431	0.231474	0.15586	0.196501	ENSMUSG00000023908	268930	Pkmyt1	protein kinase, membrane associated tyrosine/threonine 1
9.02114	0.708654	1.52504	0.156165	0.196868	ENSMUSG00000051977	213389	Prdm9	PR domain containing 9
42.6576	0.332394	0.243493	0.156214	0.196913	ENSMUSG00000031609	60406	Sap30	sin3 associated polypeptide
13.7005	-0.891343	1.15574	0.156417	0.197151	ENSMUSG00000040189	211535	Odad1	outer dynein arm docking complex subunit 1
15.6089	-0.57627	0.468378	0.156554	0.197307	ENSMUSG00000105053	NA	NA	NA
509.99	-0.103229	0.0731245	0.156645	0.197403	ENSMUSG00000041203	68544	Trir	telomerase RNA component interacting RNase
74.8348	-0.221223	0.158712	0.15669	0.197443	ENSMUSG00000024963	57431	Dnajc4	DnaJ heat shock protein family (Hsp40) member C4
100.841	0.514981	0.404221	0.15678	0.19754	ENSMUSG00000059409	21770	Ppp2r5d	protein phosphatase 2, regulatory subunit B', delta
6.83749	-0.588832	0.483084	0.156849	0.197608	ENSMUSG00000092225	100039706	Gm2381	zinc finger protein 936 pseudogene
58.5708	0.641596	0.547808	0.156888	0.197639	ENSMUSG00000031816	234814	Mthfsd	methenyltetrahydrofolate synthetase domain containing
456.405	0.253035	0.182582	0.156911	0.197639	ENSMUSG00000039844	107746	Rapgef1	Rap guanine nucleotide exchange factor (GEF) 1
733.49	0.127595	0.0906068	0.156914	0.197639	ENSMUSG00000066724	100043121	Gm10175	ATP synthase, H+ transporting, mitochondrial F0 complex, subunit C2 (subunit 9) pseudogene
596.457	0.726687	0.674242	0.157053	0.197797	ENSMUSG00000032097	13209	Ddx6	DEAD (Asp-Glu-Ala-Asp) box polypeptide 6
75.9159	0.298762	0.217617	0.157067	0.197797	ENSMUSG00000036672	320394	Cenpt	centromere protein T
139.814	-0.773934	0.762157	0.157388	0.198183	ENSMUSG00000037355	71101	Uvssa	UV stimulated scaffold protein A
1674.96	0.108028	0.0766911	0.157413	0.198198	ENSMUSG00000026234	17975	Ncl	nucleolin
19.0159	-0.831881	0.899117	0.157848	0.198728	ENSMUSG00000096006	NA	NA	NA
18.9639	-0.876791	1.06824	0.158356	0.19935	ENSMUSG00000022483	12824	Col2a1	collagen, type II, alpha 1
612.537	-0.205279	0.147551	0.158379	0.199361	ENSMUSG00000115279	NA	NA	NA
487.699	-0.206827	0.148724	0.158456	0.199441	ENSMUSG00000029227	66899	Fip1l1	FIP1 like 1 (S. cerevisiae)
7.04586	0.829973	0.899773	0.15884	0.199889	ENSMUSG00000019066	19340	Rab3d	RAB3D, member RAS oncogene family
374.048	-0.128777	0.091882	0.158829	0.199889	ENSMUSG00000049764	64453	Zfp280b	zinc finger protein 280B
117.306	0.732288	0.689477	0.158885	0.199929	ENSMUSG00000036959	320376	Bcorl1	BCL6 co-repressor-like 1
133.458	-0.330385	0.243717	0.15909	0.200168	ENSMUSG00000042628	217695	Zfyve1	zinc finger, FYVE domain containing 1
27.3354	-0.715547	0.662067	0.159232	0.200331	ENSMUSG00000038042	218232	Ptpdc1	protein tyrosine phosphatase domain containing 1
18.5216	-0.866021	1.30379	0.159328	0.200433	ENSMUSG00000027525	74189	Phactr3	phosphatase and actin regulator 3
163.921	0.585485	0.483732	0.159625	0.200772	ENSMUSG00000037533	192786	Rapgef6	Rap guanine nucleotide exchange factor (GEF) 6
100.652	-0.376626	0.281831	0.159618	0.200772	ENSMUSG00000060961	54403	Slc4a4	solute carrier family 4 (anion exchanger), member 4
21.6827	-0.790848	0.80775	0.15975	0.200912	ENSMUSG00000022698	72117	Naa50	N(alpha)-acetyltransferase 50, NatE catalytic subunit
383.773	0.36048	0.268571	0.159779	0.20093	ENSMUSG00000022807	106326	Osbpl11	oxysterol binding protein-like 11
93.2131	-0.311787	0.229432	0.159892	0.201054	ENSMUSG00000063849	66812	Ppcdc	phosphopantothenoylcysteine decarboxylase
7.91294	0.877556	1.10005	0.159977	0.201143	ENSMUSG00000041565	320858	L3mbtl4	L3MBTL4 histone methyl-lysine binding protein
127.107	0.177599	0.127728	0.160069	0.201243	ENSMUSG00000040767	78372	Snrnp25	small nuclear ribonucleoprotein 25 (U11/U12)
289.374	0.700764	0.640636	0.160145	0.20132	ENSMUSG00000024045	56399	Akap8	A kinase (PRKA) anchor protein 8
237.749	-0.106911	0.0764003	0.16017	0.201334	ENSMUSG00000038398	67031	Upf3a	UPF3 regulator of nonsense transcripts homolog A (yeast)
334.108	-0.692719	0.628448	0.160316	0.201499	ENSMUSG00000033565	93686	Rbfox2	RNA binding protein, fox-1 homolog (C. elegans) 2
9.04745	-0.556035	0.451741	0.160371	0.201551	ENSMUSG00000094286	NA	NA	NA
730.308	-0.202575	0.146292	0.160435	0.201614	ENSMUSG00000033326	230674	Kdm4a	lysine (K)-specific demethylase 4A
44.85	0.448725	0.345391	0.160541	0.201729	ENSMUSG00000030271	18294	Ogg1	8-oxoguanine DNA-glycosylase 1
60.2981	-0.399756	0.302155	0.160576	0.201756	ENSMUSG00000026199	52231	Ankzf1	ankyrin repeat and zinc finger domain containing 1
68.2535	0.360623	0.269323	0.160672	0.201858	ENSMUSG00000020056	67282	Washc3	WASH complex subunit 3
14.0002	0.477764	0.372723	0.16083	0.20204	ENSMUSG00000038704	68352	Aspdh	aspartate dehydrogenase domain containing
10.8141	-0.693512	0.631595	0.161046	0.202294	ENSMUSG00000056148	103142	Rdh9	retinol dehydrogenase 9
23.0283	-0.666243	0.59145	0.1614	0.20272	ENSMUSG00000022867	30940	Usp25	ubiquitin specific peptidase 25
106.476	0.239702	0.174542	0.161473	0.202795	ENSMUSG00000038619	56205	Ensa	endosulfine alpha
14.3821	-0.474313	0.370779	0.162074	0.203531	ENSMUSG00000025170	217371	Rab40b	Rab40B, member RAS oncogene family
186.389	0.144151	0.103822	0.162143	0.2036	ENSMUSG00000002326	105446	Gmpr2	guanosine monophosphate reductase 2
44.1131	0.299797	0.221357	0.162298	0.203777	ENSMUSG00000071661	75291	Zbtb3	zinc finger and BTB domain containing 3
9.17918	-0.837135	0.944854	0.162494	0.204005	ENSMUSG00000024426	73242	Atat1	alpha tubulin acetyltransferase 1
1441.51	0.14588	0.105239	0.162752	0.204311	ENSMUSG00000024012	56462	Mtch1	mitochondrial carrier 1
16.9804	0.440529	0.340363	0.163073	0.204696	ENSMUSG00000053181	442803	A830005F24Rik	RIKEN cDNA A830005F24 gene
475.61	-0.666532	0.595846	0.16311	0.204724	ENSMUSG00000018501	20185	Ncor1	nuclear receptor co-repressor 1
202.302	-0.12209	0.0880032	0.163284	0.204925	ENSMUSG00000030469	210105	Zfp719	zinc finger protein 719
6.7136	-0.694748	1.51711	0.163337	0.204973	ENSMUSG00000023074	70380	Mospd1	motile sperm domain containing 1
154.454	0.218175	0.159055	0.163359	0.204984	ENSMUSG00000041890	26431	Git2	GIT ArfGAP 2
123.013	-0.591307	0.497243	0.163639	0.205313	ENSMUSG00000028696	16351	Ipp	IAP promoted placental gene
75.6766	0.448227	0.34797	0.16365	0.205313	ENSMUSG00000035585	66078	Tsen34	tRNA splicing endonuclease subunit 34
25.144	-0.420057	0.322547	0.163716	0.205377	ENSMUSG00000110949	66387	Nudt8	nudix (nucleoside diphosphate linked moiety X)-type motif 8
14.782	-0.789539	0.823313	0.163835	0.205509	ENSMUSG00000039934	212167	Gsap	gamma-secretase activating protein
5.75867	-0.628482	0.545257	0.164239	0.205998	ENSMUSG00000050035	14202	Fhl4	four and a half LIM domains 4
2209.03	0.09657	0.0696606	0.164369	0.206143	ENSMUSG00000029212	14400	Gabrb1	gamma-aminobutyric acid (GABA) A receptor, subunit beta 1
14.2432	0.870162	1.1448	0.164539	0.206339	ENSMUSG00000024222	14229	Fkbp5	FK506 binding protein 5
33.8457	-0.552014	0.454101	0.165063	0.206977	ENSMUSG00000027667	67778	Zfp639	zinc finger protein 639
119.39	0.185355	0.135104	0.16518	0.207105	ENSMUSG00000037022	109136	Mmaa	methylmalonic aciduria (cobalamin deficiency) type A
521.38	0.714922	0.678908	0.165305	0.207239	ENSMUSG00000038241	16328	Cep250	centrosomal protein 250
6.24203	0.586787	0.494617	0.165315	0.207239	ENSMUSG00000044581	102635990	LOC102635990	uncharacterized LOC102635990
155.88	0.213446	0.156285	0.165432	0.207367	ENSMUSG00000022515	72615	Anks3	ankyrin repeat and sterile alpha motif domain containing 3
168.489	-0.368381	0.279326	0.165563	0.207514	ENSMUSG00000024256	11516	Adcyap1	adenylate cyclase activating polypeptide 1
926.346	-0.0607906	0.0439036	0.165651	0.207605	ENSMUSG00000048410	240476	Zfp407	zinc finger protein 407
29.5435	-0.299287	0.222858	0.165686	0.207631	ENSMUSG00000024210	271424	Ip6k3	inositol hexaphosphate kinase 3
55.7768	-0.8651	1.11483	0.165735	0.207675	ENSMUSG00000098650	NA	NA	NA
310.976	-0.155473	0.113161	0.166038	0.208018	ENSMUSG00000045576	229681	St7l	suppression of tumorigenicity 7-like
17394.5	-0.369991	0.28103	0.16603	0.208018	ENSMUSG00000064367	17721	ND5	NADH dehydrogenase subunit 5
63.5255	-0.332538	0.250004	0.166225	0.208234	ENSMUSG00000028803	74552	Nipal3	NIPA-like domain containing 3
5.35904	-0.723023	0.697629	0.166697	0.208807	ENSMUSG00000063458	76633	Lrmda	leucine rich melanocyte differentiation associated
84.0237	-0.183604	0.134342	0.166859	0.208992	ENSMUSG00000028889	230734	Yrdc	yrdC domain containing (E.coli)
7.26175	-0.526841	0.429577	0.167121	0.209301	ENSMUSG00000109293	329702	Dcst2	DC-STAMP domain containing 2
762.838	0.0972321	0.0706085	0.167162	0.209335	ENSMUSG00000062184	50786	Hs6st2	heparan sulfate 6-O-sulfotransferase 2
549.616	-0.104759	0.0761588	0.167416	0.209635	ENSMUSG00000032405	56469	Pias1	protein inhibitor of activated STAT 1
6.76351	-0.643178	0.572078	0.167496	0.209717	ENSMUSG00000032715	228775	Trib3	tribbles pseudokinase 3
286.899	0.226871	0.167327	0.167546	0.209761	ENSMUSG00000079435	19982	Rpl36a	ribosomal protein L36A
534.068	0.131394	0.0957944	0.167719	0.20996	ENSMUSG00000078851	319162	H2aw	H2A.W histone
284.371	-0.304637	0.228324	0.167772	0.210008	ENSMUSG00000068566	50918	Myadm	myeloid-associated differentiation marker
185.809	-0.825665	0.951197	0.168684	0.211131	ENSMUSG00000031328	192176	Flna	filamin, alpha
156.724	-0.22027	0.162769	0.168767	0.211216	ENSMUSG00000032425	71640	Zfp949	zinc finger protein 949
28.6876	0.702737	0.668157	0.16882	0.211264	ENSMUSG00000073968	101700	Trim68	tripartite motif-containing 68
8.24525	-0.683942	1.51162	0.16891	0.211358	ENSMUSG00000024317	56515	Rnf138	ring finger protein 138
13.5339	-0.814775	0.91789	0.168955	0.211396	ENSMUSG00000027284	68968	Cdan1	congenital dyserythropoietic anemia, type I (human)
77.4644	-0.217666	0.160876	0.169015	0.211453	ENSMUSG00000000916	100609	Nsun5	NOL1/NOP2/Sun domain family, member 5
168.62	-0.200097	0.147523	0.169075	0.21151	ENSMUSG00000096629	100041515	Gm3383	predicted gene 3383
63.543	-0.858311	1.19777	0.169207	0.211656	ENSMUSG00000040537	11496	Adam22	a disintegrin and metallopeptidase domain 22
85.3442	0.199446	0.147119	0.169326	0.211786	ENSMUSG00000030714	75565	Sgf29	SAGA complex associated factor 29
409.314	0.0892996	0.065179	0.169526	0.212018	ENSMUSG00000019362	101966	D8Ertd738e	DNA segment, Chr 8, ERATO Doi 738, expressed
596.682	-0.280637	0.210357	0.169988	0.212577	ENSMUSG00000033389	216831	Arhgap44	Rho GTPase activating protein 44
10.5104	-0.770943	0.808713	0.170201	0.212825	ENSMUSG00000042388	242667	Dlgap3	DLG associated protein 3
30.0549	-0.346335	0.26413	0.170312	0.212946	ENSMUSG00000048174	74626	Tmem81	transmembrane protein 81
6.21932	0.680256	1.51059	0.170535	0.213206	ENSMUSG00000024766	381236	Lipo3	lipase, member O3
82.2637	0.220906	0.16407	0.170819	0.213542	ENSMUSG00000036533	260409	Cdc42ep3	CDC42 effector protein (Rho GTPase binding) 3
7.06064	-0.645254	0.582663	0.170991	0.213739	ENSMUSG00000033227	22420	Wnt6	wingless-type MMTV integration site family, member 6
43.1282	-0.85368	1.17465	0.171428	0.214266	ENSMUSG00000025915	170755	Sgk3	serum/glucocorticoid regulated kinase 3
52.8771	-0.54283	0.453194	0.171592	0.214452	ENSMUSG00000037363	270035	Letm2	leucine zipper-EF-hand containing transmembrane protein 2
28.2382	0.540561	0.450785	0.17169	0.214556	ENSMUSG00000028952	100090	Zbtb48	zinc finger and BTB domain containing 48
678.161	-0.1836	0.13594	0.171795	0.214669	ENSMUSG00000070327	672511	Rnf213	ring finger protein 213
143.974	-0.191507	0.142202	0.17255	0.215575	ENSMUSG00000034687	231470	Fras1	Fraser extracellular matrix complex subunit 1
34.613	0.724332	0.719167	0.172544	0.215575	ENSMUSG00000040482	112403	Dxo	decapping exoribonuclease
148.069	-0.23538	0.176006	0.172602	0.215621	ENSMUSG00000038718	18516	Pbx3	pre B cell leukemia homeobox 3
172.452	0.265395	0.199722	0.17289	0.215962	ENSMUSG00000022339	55960	Ebag9	estrogen receptor-binding fragment-associated gene 9
91.6205	0.292656	0.221767	0.173289	0.216442	ENSMUSG00000117942	NA	NA	NA
196.73	0.147604	0.109293	0.173596	0.216807	ENSMUSG00000017747	80860	Ghdc	GH3 domain containing
914.494	0.210089	0.156832	0.173638	0.216831	ENSMUSG00000027993	80890	Trim2	tripartite motif-containing 2
53.8575	-0.840565	1.2516	0.173646	0.216831	ENSMUSG00000053550	232813	Shisa7	shisa family member 7
688.398	0.126252	0.0933193	0.173723	0.216908	ENSMUSG00000047284	216860	Neurl4	neuralized E3 ubiquitin protein ligase 4
39.7245	0.310521	0.236703	0.173933	0.217152	ENSMUSG00000026189	111175	Pecr	peroxisomal trans-2-enoyl-CoA reductase
322.105	-0.55643	0.472563	0.174139	0.21739	ENSMUSG00000026043	12825	Col3a1	collagen, type III, alpha 1
117.917	0.176869	0.13168	0.174474	0.21779	ENSMUSG00000056267	68121	Cep70	centrosomal protein 70
80.4976	0.541613	0.456502	0.174882	0.21828	ENSMUSG00000028753	75718	Vwa5b1	von Willebrand factor A domain containing 5B1
84.7068	0.217352	0.162972	0.175001	0.218409	ENSMUSG00000029627	67235	Zkscan14	zinc finger with KRAB and SCAN domains 14
60.7616	-0.223892	0.168106	0.175124	0.218544	ENSMUSG00000071632	72307	2510002D24Rik	RIKEN cDNA 2510002D24 gene
9.0264	0.470558	0.381312	0.175242	0.218672	ENSMUSG00000098047	NA	NA	NA
6.28335	-0.56668	0.487031	0.17558	0.219075	ENSMUSG00000061048	12560	Cdh3	cadherin 3
133.267	-0.837433	1.07551	0.175667	0.219164	ENSMUSG00000033006	20665	Sox10	SRY (sex determining region Y)-box 10
46.3338	-0.843147	1.18086	0.175715	0.219205	ENSMUSG00000004462	70573	Tbccd1	TBCC domain containing 1
246.273	-0.673607	0.638943	0.176095	0.21966	ENSMUSG00000029053	18762	Prkcz	protein kinase C, zeta
53.2889	-0.247228	0.186902	0.176233	0.219794	ENSMUSG00000051444	241950	Bbs12	Bardet-Biedl syndrome 12 (human)
1186.75	-0.154552	0.115234	0.176221	0.219794	ENSMUSG00000052005	NA	NA	NA
3912.21	-0.0948907	0.0704324	0.176546	0.220165	ENSMUSG00000093904	67952	Tomm20	translocase of outer mitochondrial membrane 20
11.6153	-0.830084	1.04234	0.176632	0.220254	ENSMUSG00000020656	195733	Grhl1	grainyhead like transcription factor 1
565.003	-0.121759	0.0906087	0.176775	0.220413	ENSMUSG00000031782	67914	Coq9	coenzyme Q9
68.381	-0.23249	0.175546	0.176846	0.220482	ENSMUSG00000051235	209334	Gen1	GEN1, Holliday junction 5' flap endonuclease
55.1433	-0.826947	1.03068	0.177085	0.22076	ENSMUSG00000040865	227195	Ino80d	INO80 complex subunit D
431.138	0.104319	0.0776266	0.177349	0.22107	ENSMUSG00000002846	76916	Timmdc1	translocase of inner mitochondrial membrane domain containing 1
52.1493	0.231353	0.175121	0.177963	0.221816	ENSMUSG00000002825	60507	Qtrt1	queuine tRNA-ribosyltransferase catalytic subunit 1
38.6443	-0.730048	0.749906	0.178034	0.221866	ENSMUSG00000000303	12550	Cdh1	cadherin 1
10.6282	0.535751	0.454267	0.178028	0.221866	ENSMUSG00000020847	380714	Rph3al	rabphilin 3A-like (without C2 domains)
20.488	-0.832763	1.08614	0.178356	0.222249	ENSMUSG00000040140	210510	Tdrd6	tudor domain containing 6
22.5111	0.311669	0.240318	0.178412	0.2223	ENSMUSG00000033313	50788	Fbxl8	F-box and leucine-rich repeat protein 8
82.4569	-0.281126	0.215247	0.178562	0.222467	ENSMUSG00000024420	225207	Zfp521	zinc finger protein 521
161.843	-0.144219	0.108041	0.178722	0.222646	ENSMUSG00000027999	66350	Pla2g12a	phospholipase A2, group XIIA
18.6792	0.453225	0.368002	0.178918	0.222872	ENSMUSG00000022715	74720	Tmem114	transmembrane protein 114
157.483	0.165616	0.124437	0.178952	0.222895	ENSMUSG00000005268	19116	Prlr	prolactin receptor
19.2522	0.627153	0.573936	0.179171	0.223149	ENSMUSG00000025468	68566	Caly	calcyon neuron-specific vesicular protein
173.178	-0.661726	0.627538	0.179272	0.223255	ENSMUSG00000102976	70579	Zc3h11a	zinc finger CCCH type containing 11A
45.8961	-0.597031	0.532799	0.179701	0.22377	ENSMUSG00000035914	102657	Cd276	CD276 antigen
259.91	-0.116208	0.0870653	0.179887	0.223962	ENSMUSG00000032119	102423	Hinfp	histone H4 transcription factor
6.0672	-0.766432	0.842396	0.179878	0.223962	ENSMUSG00000037921	234311	Ddx60	DExD/H box helicase 60
18.5095	-0.409637	0.327628	0.180299	0.22444	ENSMUSG00000028310	19059	Ppp3r2	protein phosphatase 3, regulatory subunit B, alpha isoform (calcineurin B, type II)
8.09566	-0.710632	0.718249	0.180302	0.22444	ENSMUSG00000115792	171202	Vmn1r16	vomeronasal 1 receptor 16
90.181	0.328849	0.255983	0.180349	0.224479	ENSMUSG00000078812	276770	Eif5a	eukaryotic translation initiation factor 5A
270.661	-0.145154	0.109196	0.180462	0.224571	ENSMUSG00000003955	70186	Fam162a	family with sequence similarity 162, member A
154.815	0.316956	0.245973	0.180439	0.224571	ENSMUSG00000059921	22253	Unc5c	unc-5 netrin receptor C
11.7523	0.645856	0.605082	0.18047	0.224571	ENSMUSG00000078570	68920	1110065P20Rik	RIKEN cDNA 1110065P20 gene
17.1067	0.436838	0.353655	0.180568	0.224674	ENSMUSG00000032561	56318	Acpp	acid phosphatase, prostate
6.64897	-0.77141	0.860406	0.180815	0.224962	ENSMUSG00000064138	68675	Fam172a	family with sequence similarity 172, member A
12.7579	-0.464887	0.381659	0.180841	0.224974	ENSMUSG00000072919	71275	Noxred1	NADP+ dependent oxidoreductase domain containing 1
50.5271	-0.275596	0.211947	0.180882	0.225007	ENSMUSG00000062006	68436	Rpl34	ribosomal protein L34
162.163	-0.165545	0.125055	0.181252	0.225446	ENSMUSG00000033022	12583	Cdo1	cysteine dioxygenase 1, cytosolic
1136.77	0.0807921	0.0605767	0.18129	0.225474	ENSMUSG00000027519	19334	Rab22a	RAB22A, member RAS oncogene family
13.5384	-0.783174	0.897039	0.181309	0.225479	ENSMUSG00000046637	242800	Ttc34	tetratricopeptide repeat domain 34
266.591	-0.253384	0.194228	0.181474	0.225664	ENSMUSG00000035478	17192	Mbd3	methyl-CpG binding domain protein 3
6.96378	-0.590433	0.527538	0.181662	0.225879	ENSMUSG00000029082	12182	Bst1	bone marrow stromal cell antigen 1
25.1596	0.675832	0.658034	0.181798	0.226028	ENSMUSG00000003545	14282	Fosb	FBJ osteosarcoma oncogene B
166.866	0.219298	0.167218	0.18191	0.226147	ENSMUSG00000026857	66617	Ntmt1	N-terminal Xaa-Pro-Lys N-methyltransferase 1
242.958	0.148242	0.111955	0.182001	0.226241	ENSMUSG00000068921	65111	Dap3	death associated protein 3
12.6566	-0.720034	0.745039	0.182506	0.22685	ENSMUSG00000018537	22658	Pcgf2	polycomb group ring finger 2
11.5697	0.492904	0.412758	0.182556	0.226873	ENSMUSG00000028182	74435	Lrriq3	leucine-rich repeats and IQ motif containing 3
576.115	0.0970269	0.0730364	0.182553	0.226873	ENSMUSG00000042572	70093	Ube2q1	ubiquitin-conjugating enzyme E2Q family member 1
727.311	0.0729182	0.0548424	0.182824	0.227186	ENSMUSG00000021039	66354	Snw1	SNW domain containing 1
1295.5	-0.119448	0.090132	0.182843	0.227189	ENSMUSG00000043885	234967	Slc36a4	solute carrier family 36 (proton/amino acid symporter), member 4
9.10706	0.555824	0.485895	0.183289	0.227725	ENSMUSG00000011305	66968	Plin5	perilipin 5
884.798	-0.0716829	0.0540003	0.183556	0.228036	ENSMUSG00000031333	11306	Abcb7	ATP-binding cassette, sub-family B (MDR/TAP), member 7
6.12753	-0.821961	1.2141	0.183591	0.228059	ENSMUSG00000108889	NA	NA	NA
48.8655	-0.220772	0.1691	0.1837	0.228176	ENSMUSG00000024446	67676	Rpp21	ribonuclease P 21 subunit
1150.28	0.674851	0.661818	0.183791	0.228269	ENSMUSG00000066406	75547	Akap13	A kinase (PRKA) anchor protein 13
943.9	-0.0845297	0.063794	0.184035	0.228552	ENSMUSG00000066760	26436	Psg16	pregnancy specific glycoprotein 16
208.196	0.169257	0.128827	0.184287	0.228845	ENSMUSG00000037890	213081	Wdr19	WD repeat domain 19
152.668	0.484512	0.406118	0.184509	0.229101	ENSMUSG00000002833	15193	Hdgfl2	HDGF like 2
1184.19	0.114616	0.0867856	0.184525	0.229102	ENSMUSG00000003346	216169	Abhd17a	abhydrolase domain containing 17A
185.323	0.636092	0.59998	0.184877	0.229518	ENSMUSG00000005882	56046	Uqcc1	ubiquinol-cytochrome c reductase complex assembly factor 1
351.154	0.098902	0.0748807	0.185019	0.229675	ENSMUSG00000056305	28035	Usp39	ubiquitin specific peptidase 39
43.8238	0.251776	0.194664	0.185201	0.229881	ENSMUSG00000084350	NA	NA	NA
7.68773	-0.544039	0.474454	0.185221	0.229886	ENSMUSG00000072770	54137	Acrbp	proacrosin binding protein
26.7048	-0.617969	0.573853	0.185557	0.230264	ENSMUSG00000027569	73247	Mrgbp	MRG/MORF4L binding protein
85.314	0.484795	0.407649	0.185558	0.230264	ENSMUSG00000059146	18213	Ntrk3	neurotrophic tyrosine kinase, receptor, type 3
64.0738	-0.604702	0.555141	0.185855	0.230613	ENSMUSG00000054792	270201	Klhl18	kelch-like 18
7.60588	0.652195	1.49677	0.186007	0.230781	ENSMUSG00000025665	67071	Rps6ka6	ribosomal protein S6 kinase polypeptide 6
150.491	0.149296	0.113865	0.186194	0.230993	ENSMUSG00000010307	67893	Tmem86a	transmembrane protein 86A
51.4319	0.23426	0.180938	0.18621	0.230993	ENSMUSG00000063316	19942	Rpl27	ribosomal protein L27
444.486	-0.161413	0.123343	0.186409	0.231221	ENSMUSG00000039197	11534	Adk	adenosine kinase
30.8759	-0.764606	0.870945	0.186459	0.231253	ENSMUSG00000074771	319196	Ankef1	ankyrin repeat and EF-hand domain containing 1
7.52692	0.490976	0.41539	0.186467	0.231253	ENSMUSG00000101813	NA	NA	NA
317.385	0.175257	0.134288	0.186824	0.231675	ENSMUSG00000028959	66587	Fastk	Fas-activated serine/threonine kinase
5.11695	-0.651192	1.49542	0.186943	0.231803	ENSMUSG00000028581	16792	Laptm5	lysosomal-associated protein transmembrane 5
26.0159	0.442196	0.365253	0.187015	0.231872	ENSMUSG00000090625	NA	NA	NA
10.0166	-0.508067	0.435063	0.187084	0.231938	ENSMUSG00000100929	NA	NA	NA
568.529	-0.0865696	0.0658222	0.187239	0.232091	ENSMUSG00000031198	67391	Fundc2	FUN14 domain containing 2
313.444	0.142368	0.108762	0.18724	0.232091	ENSMUSG00000083380	100041273	Ndufb4c	NADH:ubiquinone oxidoreductase subunit B4C
28.112	0.524888	0.454679	0.187311	0.232159	ENSMUSG00000046958	NA	NA	NA
27.2284	0.351736	0.280702	0.187498	0.232371	ENSMUSG00000073705	69928	Cenps	centromere protein S
322.864	0.137816	0.105416	0.187994	0.232957	ENSMUSG00000040713	433375	Creg1	cellular repressor of E1A-stimulated genes 1
48.8891	0.239244	0.18575	0.188003	0.232957	ENSMUSG00000052920	19091	Prkg1	protein kinase, cGMP-dependent, type I
438.673	0.367793	0.29586	0.188502	0.233555	ENSMUSG00000036779	214627	Tent4b	terminal nucleotidyltransferase 4B
7.92356	0.787684	0.960775	0.188549	0.233592	ENSMUSG00000099762	100861702	Gm21149	predicted gene, 21149
291.021	0.202555	0.156501	0.18868	0.233719	ENSMUSG00000020674	69675	Pxdn	peroxidasin
20.9598	0.439155	0.363874	0.188683	0.233719	ENSMUSG00000047459	67068	Dynlrb1	dynein light chain roadblock-type 1
10.3399	-0.813089	1.12621	0.188751	0.233783	ENSMUSG00000050410	106795	Tcf19	transcription factor 19
928.859	0.565574	0.50711	0.188791	0.233811	ENSMUSG00000026116	56030	Tmem131	transmembrane protein 131
301.427	-0.220193	0.170701	0.188854	0.233849	ENSMUSG00000074884	378702	Serf2	small EDRK-rich factor 2
113.876	0.228071	0.177058	0.188851	0.233849	ENSMUSG00000079444	NA	NA	NA
15.7331	-0.811508	1.10976	0.189059	0.234084	ENSMUSG00000021365	18003	Nedd9	neural precursor cell expressed, developmentally down-regulated gene 9
15.0693	-0.527485	0.460217	0.18908	0.234088	ENSMUSG00000035048	69010	Anapc13	anaphase promoting complex subunit 13
377.295	0.366475	0.295124	0.189114	0.234111	ENSMUSG00000050043	66958	Tmx2	thioredoxin-related transmembrane protein 2
5.74838	-0.604535	0.561984	0.189424	0.234475	ENSMUSG00000068167	224291	Csnka2ip	casein kinase 2, alpha prime interacting protein
30.8775	-0.802989	1.24566	0.189585	0.234653	ENSMUSG00000095690	NA	NA	NA
30.5245	-0.474634	0.401623	0.189728	0.23481	ENSMUSG00000021770	67630	Samd8	sterile alpha motif domain containing 8
43.1003	-0.413035	0.339244	0.189784	0.234859	ENSMUSG00000031840	19339	Rab3a	RAB3A, member RAS oncogene family
6.88027	0.648926	0.632927	0.189895	0.234976	ENSMUSG00000030650	74424	Tmc5	transmembrane channel-like gene family 5
8.13463	-0.621218	0.58817	0.189955	0.23503	ENSMUSG00000044629	380686	Cnrip1	cannabinoid receptor interacting protein 1
676.097	0.0678981	0.0519285	0.190282	0.235414	ENSMUSG00000038628	67005	Polr3k	polymerase (RNA) III (DNA directed) polypeptide K
125.461	0.170142	0.131336	0.190313	0.235433	ENSMUSG00000045466	101197	Zfp956	zinc finger protein 956
18.4636	-0.754742	0.863693	0.190464	0.235599	ENSMUSG00000020250	50493	Txnrd1	thioredoxin reductase 1
183.948	0.759374	0.879097	0.1908	0.235995	ENSMUSG00000066878	100043906	Gm10184	karyopherin (importin) alpha 2 pseudogene
683.418	0.214563	0.166942	0.190824	0.236004	ENSMUSG00000045482	100683	Trrap	transformation/transcription domain-associated protein
43.0074	-0.801722	1.23461	0.19102	0.236218	ENSMUSG00000034485	72565	Uaca	uveal autoantigen with coiled-coil domains and ankyrin repeats
58.687	-0.666152	0.666298	0.19103	0.236218	ENSMUSG00000106037	100043278	Gm4332	ribosomal protein S20 pseudogene
20.1266	0.6565	0.649326	0.191167	0.236367	ENSMUSG00000030330	28019	Ing4	inhibitor of growth family, member 4
482.978	0.763918	0.897025	0.191485	0.23674	ENSMUSG00000078901	100503353	Gm14440	predicted gene 14440
617.93	0.0867791	0.066646	0.191645	0.236917	ENSMUSG00000021256	238328	Vash1	vasohibin 1
15.155	0.804221	1.2061	0.191686	0.236947	ENSMUSG00000028318	64424	Polr1e	polymerase (RNA) I polypeptide E
57.2167	-0.621622	0.593299	0.192004	0.237321	ENSMUSG00000071337	21841	Tia1	cytotoxic granule-associated RNA binding protein 1
3811.94	0.0698096	0.0536087	0.192044	0.237349	ENSMUSG00000035390	381979	Brsk1	BR serine/threonine kinase 1
900.911	-0.401837	0.330551	0.192148	0.237458	ENSMUSG00000030102	16438	Itpr1	inositol 1,4,5-trisphosphate receptor 1
297.021	0.147257	0.113847	0.192207	0.23751	ENSMUSG00000063808	67471	Gpatch1	G patch domain containing 1
29.2484	-0.339856	0.273539	0.192419	0.237751	ENSMUSG00000022844	72599	Pdia5	protein disulfide isomerase associated 5
171.123	-0.146434	0.113337	0.192735	0.238121	ENSMUSG00000038268	246257	Ovca2	candidate tumor suppressor in ovarian cancer 2
679.893	-0.166896	0.129579	0.193016	0.238448	ENSMUSG00000061477	20115	Rps7	ribosomal protein S7
191.463	0.141513	0.109644	0.193437	0.238948	ENSMUSG00000027086	320720	Fastkd1	FAST kinase domains 1
1602.63	0.0863618	0.0666004	0.193487	0.238988	ENSMUSG00000073514	623279	Dok6	docking protein 6
40.5501	-0.673558	0.687844	0.19368	0.239207	ENSMUSG00000028629	73172	Exo5	exonuclease 5
43.7127	0.269662	0.213699	0.193909	0.239469	ENSMUSG00000067370	54218	B3galt4	UDP-Gal:betaGlcNAc beta 1,3-galactosyltransferase, polypeptide 4
292.817	0.639703	0.628084	0.194245	0.239863	ENSMUSG00000028207	65973	Asph	aspartate-beta-hydroxylase
232.051	-0.799674	1.18931	0.194432	0.240073	ENSMUSG00000069895	52335	Atxn1l	ataxin 1-like
28.2285	0.783675	0.995433	0.194703	0.240387	ENSMUSG00000029055	269615	Plch2	phospholipase C, eta 2
82.3583	-0.782043	0.988018	0.194729	0.240399	ENSMUSG00000046667	72397	Rbm12b1	RNA binding motif protein 12 B1
270.564	0.117749	0.0913288	0.19495	0.240651	ENSMUSG00000041057	72515	Wdr43	WD repeat domain 43
74.4923	0.298025	0.23861	0.195241	0.24099	ENSMUSG00000026098	227099	Pms1	PMS1 homolog 1, mismatch repair system component
9.11809	-0.49103	0.42651	0.195518	0.24131	ENSMUSG00000074817	56522	Papolb	poly (A) polymerase beta (testis specific)
9.76091	-0.661536	0.670496	0.195573	0.241358	ENSMUSG00000035258	320712	Abi3bp	ABI family member 3 binding protein
90.0426	0.158338	0.123589	0.195815	0.241636	ENSMUSG00000051671	67892	Coa6	cytochrome c oxidase assembly factor 6
221.768	0.126035	0.0981792	0.196518	0.242483	ENSMUSG00000014907	234344	Naf1	nuclear assembly factor 1 ribonucleoprotein
2946.27	-0.0567964	0.0440383	0.196608	0.242573	ENSMUSG00000031751	23802	Amfr	autocrine motility factor receptor
90.8956	-0.259073	0.206236	0.196827	0.242822	ENSMUSG00000026355	17219	Mcm6	minichromosome maintenance complex component 6
100.996	0.265174	0.21146	0.196976	0.242985	ENSMUSG00000040473	207686	Cfap69	cilia and flagella associated protein 69
162.834	-0.533151	0.478715	0.19707	0.24308	ENSMUSG00000026034	12747	Clk1	CDC-like kinase 1
527.8	0.111093	0.0865737	0.197301	0.243344	ENSMUSG00000020538	20787	Srebf1	sterol regulatory element binding transcription factor 1
559.069	0.0734842	0.0571177	0.197336	0.243366	ENSMUSG00000027236	78655	Eif3j1	eukaryotic translation initiation factor 3, subunit J1
7.82142	-0.741371	0.863871	0.197984	0.244145	ENSMUSG00000002058	22248	Unc119	unc-119 lipid binding chaperone
244.132	0.155214	0.121733	0.198093	0.244258	ENSMUSG00000049511	15551	Htr1b	5-hydroxytryptamine (serotonin) receptor 1B
125	-0.322649	0.261999	0.198171	0.244312	ENSMUSG00000055652	207952	Klhl25	kelch-like 25
133.765	-0.229606	0.182227	0.198157	0.244312	ENSMUSG00000073563	70425	Csnk1g3	casein kinase 1, gamma 3
1088.06	-0.133712	0.10467	0.198338	0.244497	ENSMUSG00000028444	12804	Cntfr	ciliary neurotrophic factor receptor
40.0999	-0.23994	0.19095	0.198446	0.244609	ENSMUSG00000028066	67037	Pmf1	polyamine-modulated factor 1
295.421	0.290518	0.234017	0.198591	0.244767	ENSMUSG00000021144	116870	Mta1	metastasis associated 1
13.2248	-0.497794	0.438236	0.198662	0.244833	ENSMUSG00000074715	56838	Ccl28	chemokine (C-C motif) ligand 28
27.5648	-0.70623	1.40677	0.198713	0.244876	ENSMUSG00000035164	244871	Zc3h12c	zinc finger CCCH type containing 12C
40.7774	0.777949	1.25968	0.199163	0.245409	ENSMUSG00000107705	NA	NA	NA
62.2183	-0.181558	0.143355	0.199477	0.245775	ENSMUSG00000028850	242691	Gpatch3	G patch domain containing 3
20.2062	0.592378	0.56421	0.199578	0.245878	ENSMUSG00000041396	69962	Mettl18	methyltransferase like 18
7.31794	-0.790142	1.1305	0.199604	0.245888	ENSMUSG00000032125	74144	Robo4	roundabout guidance receptor 4
24.1832	0.314765	0.25592	0.199658	0.245934	ENSMUSG00000026525	13603	Opn3	opsin 3
9.8508	0.78487	1.06233	0.19973	0.245981	ENSMUSG00000032269	15561	Htr3a	5-hydroxytryptamine (serotonin) receptor 3A
157.278	0.145413	0.114335	0.199726	0.245981	ENSMUSG00000048755	223722	Mcat	malonyl CoA:ACP acyltransferase (mitochondrial)
329.26	0.203688	0.161538	0.199867	0.246128	ENSMUSG00000021785	59007	Ngly1	N-glycanase 1
58.1617	-0.719244	0.813296	0.20026	0.246592	ENSMUSG00000024754	83921	Cemip2	cell migration inducing hyaluronidase 2
488.85	0.147502	0.116222	0.20055	0.246927	ENSMUSG00000037669	68832	Ldah	lipid droplet associated hydrolase
137.826	0.329439	0.27023	0.201443	0.248005	ENSMUSG00000040078	NA	NA	NA
5.6382	-0.767377	1.27885	0.20151	0.248067	ENSMUSG00000082691	NA	NA	NA
8.40758	-0.545169	0.501212	0.201607	0.248144	ENSMUSG00000010538	76927	Tsacc	TSSK6 activating co-chaperone
99.4533	0.184274	0.146265	0.201597	0.248144	ENSMUSG00000031530	319520	Dusp4	dual specificity phosphatase 4
280.794	0.131772	0.103969	0.201929	0.248519	ENSMUSG00000020009	15979	Ifngr1	interferon gamma receptor 1
362.646	-0.310993	0.254028	0.202029	0.24862	ENSMUSG00000046822	106947	Slc39a3	solute carrier family 39 (zinc transporter), member 3
171.812	0.717357	0.818119	0.20248	0.249154	ENSMUSG00000014850	17686	Msh3	mutS homolog 3
37.6412	-0.338771	0.279566	0.202662	0.249357	ENSMUSG00000038797	22691	Zscan2	zinc finger and SCAN domain containing 2
213.714	-0.135008	0.10677	0.202811	0.249519	ENSMUSG00000053347	74670	Zfp943	zinc finger prtoein 943
40.1043	0.349994	0.290119	0.202915	0.249625	ENSMUSG00000116995	NA	NA	NA
31.3887	-0.327345	0.26934	0.202974	0.249677	ENSMUSG00000029125	71116	Stx18	syntaxin 18
211.828	-0.285478	0.232236	0.203278	0.250029	ENSMUSG00000045917	230279	Tmem268	transmembrane protein 268
3378.79	0.0520486	0.0409567	0.203317	0.250055	ENSMUSG00000074212	70604	Dnajb14	DnaJ heat shock protein family (Hsp40) member B14
7.44834	-0.732655	0.865938	0.203384	0.250116	ENSMUSG00000113255	54339	Tes3-ps	testis derived transcript 3, pseudogene
82.8277	0.263734	0.213564	0.203628	0.250395	ENSMUSG00000020397	66213	Med7	mediator complex subunit 7
337.03	0.0900433	0.071122	0.204059	0.250883	ENSMUSG00000041747	105372	Utp15	UTP15 small subunit processome component
87.6936	-0.771141	1.02523	0.204046	0.250883	ENSMUSG00000068732	67495	Tmem167b	transmembrane protein 167B
462.765	0.21662	0.173898	0.204165	0.250991	ENSMUSG00000024622	106894	Hmgxb3	HMG box domain containing 3
7.22454	-0.778432	1.18907	0.204304	0.25114	ENSMUSG00000018733	103737	Pex12	peroxisomal biogenesis factor 12
33.2547	-0.779845	1.16538	0.204382	0.251215	ENSMUSG00000020923	21429	Ubtf	upstream binding transcription factor, RNA polymerase I
15.2987	-0.779525	1.10887	0.204411	0.251229	ENSMUSG00000107478	NA	NA	NA
256.749	0.131524	0.104383	0.204554	0.251383	ENSMUSG00000018761	24070	Mpdu1	mannose-P-dolichol utilization defect 1
139.066	0.711925	0.813142	0.204626	0.25142	ENSMUSG00000032850	269695	Rnft2	ring finger protein, transmembrane 2
122.769	-0.241188	0.194789	0.204654	0.25142	ENSMUSG00000047843	55950	Bri3	brain protein I3
99.8642	-0.747984	0.92435	0.204638	0.25142	ENSMUSG00000059474	103537	Mbtd1	mbt domain containing 1
13.7855	-0.427733	0.367947	0.204639	0.25142	ENSMUSG00000074500	72230	Zfp558	zinc finger protein 558
41.4638	-0.503526	0.453209	0.204864	0.251657	ENSMUSG00000025354	74330	Dnajc14	DnaJ heat shock protein family (Hsp40) member C14
64.8155	0.236411	0.190984	0.205207	0.252056	ENSMUSG00000024232	68010	Bambi	BMP and activin membrane-bound inhibitor
6.06673	-0.778297	1.13133	0.205377	0.252243	ENSMUSG00000036860	67212	Mrpl55	mitochondrial ribosomal protein L55
11.9984	-0.747098	0.927855	0.205661	0.25257	ENSMUSG00000037103	212123	Dcaf15	DDB1 and CUL4 associated factor 15
15.7948	-0.746872	0.928917	0.205945	0.252898	ENSMUSG00000027748	22066	Trpc4	transient receptor potential cation channel, subfamily C, member 4
46.3552	0.639851	0.658882	0.206119	0.25309	ENSMUSG00000044475	69090	Ascc1	activating signal cointegrator 1 complex subunit 1
9.33938	-0.737585	0.897827	0.206275	0.253259	ENSMUSG00000044951	238564	Mylk4	myosin light chain kinase family, member 4
159.849	-0.151541	0.121086	0.206539	0.253541	ENSMUSG00000027639	56045	Samhd1	SAM domain and HD domain, 1
264.138	-0.413356	0.354887	0.206533	0.253541	ENSMUSG00000064368	17722	ND6	NADH dehydrogenase subunit 6
10.257	-0.762689	1.00495	0.206653	0.253659	ENSMUSG00000061898	57782	Rbak	RB-associated KRAB zinc finger
12.0839	-0.7335	0.886861	0.206733	0.253736	ENSMUSG00000071716	666348	Apol7e	apolipoprotein L 7e
77.24	-0.183334	0.147239	0.206835	0.253839	ENSMUSG00000073792	320438	Alg6	asparagine-linked glycosylation 6 (alpha-1,3,-glucosyltransferase)
20.7467	0.730963	1.33753	0.207175	0.254235	ENSMUSG00000029673	319974	Auts2	autism susceptibility candidate 2
14.5304	-0.763858	1.01834	0.207282	0.254344	ENSMUSG00000070847	22306	Vmn2r30	vomeronasal 2, receptor 30
142.511	0.174277	0.14003	0.207641	0.254762	ENSMUSG00000096199	69709	Ptrhd1	peptidyl-tRNA hydrolase domain containing 1
195.387	0.125364	0.100192	0.207969	0.255144	ENSMUSG00000048970	59048	C1galt1c1	C1GALT1-specific chaperone 1
127.263	0.561069	0.53404	0.208047	0.255217	ENSMUSG00000021936	26419	Mapk8	mitogen-activated protein kinase 8
62.3157	-0.232565	0.189079	0.208314	0.255523	ENSMUSG00000024247	106522	Pkdcc	protein kinase domain containing, cytoplasmic
266.473	0.129026	0.103258	0.208404	0.255612	ENSMUSG00000021811	108671	Dnajc9	DnaJ heat shock protein family (Hsp40) member C9
1551.18	-0.164283	0.132086	0.208562	0.255784	ENSMUSG00000029064	14688	Gnb1	guanine nucleotide binding protein (G protein), beta 1
111.994	-0.534692	0.49872	0.20884	0.256103	ENSMUSG00000026781	74159	Acbd5	acyl-Coenzyme A binding domain containing 5
101.75	0.602709	0.600488	0.20907	0.256363	ENSMUSG00000022637	208650	Cblb	Casitas B-lineage lymphoma b
287.237	0.099063	0.0792676	0.209597	0.256987	ENSMUSG00000004637	80707	Wwox	WW domain-containing oxidoreductase
122.167	0.174201	0.140617	0.209696	0.257086	ENSMUSG00000038644	18971	Pold1	polymerase (DNA directed), delta 1, catalytic subunit
432.686	-0.089597	0.0717324	0.210173	0.257649	ENSMUSG00000091811	66300	Inafm1	InaF motif containing 1
618.795	-0.167174	0.135024	0.210411	0.25792	ENSMUSG00000034055	18679	Phka1	phosphorylase kinase alpha 1
6.29867	-0.620179	1.46996	0.210505	0.258012	ENSMUSG00000051705	71599	Senp8	SUMO peptidase family member, NEDD8 specific
12.8297	-0.75943	1.23135	0.210553	0.258049	ENSMUSG00000035247	207304	Hectd1	HECT domain E3 ubiquitin protein ligase 1
277.492	0.207815	0.169074	0.210722	0.258234	ENSMUSG00000002496	22084	Tsc2	TSC complex subunit 2
335.404	-0.284323	0.235351	0.210748	0.258244	ENSMUSG00000001017	66511	Chtop	chromatin target of PRMT1
94.3706	-0.163658	0.132284	0.210967	0.258491	ENSMUSG00000078779	22717	Zfp59	zinc finger protein 59
86.6067	0.23696	0.194224	0.211443	0.259052	ENSMUSG00000044337	12778	Ackr3	atypical chemokine receptor 3
250.311	-0.144132	0.116335	0.211462	0.259052	ENSMUSG00000061013	210719	Mkx	mohawk homeobox
20.2971	-0.34512	0.291786	0.211615	0.259218	ENSMUSG00000029049	76866	Morn1	MORN repeat containing 1
16.4926	-0.765025	1.11136	0.211781	0.259399	ENSMUSG00000074264	11722	Amy1	amylase 1, salivary
150.398	0.324923	0.273014	0.211929	0.259558	ENSMUSG00000022151	67515	Ttc33	tetratricopeptide repeat domain 33
51.3859	-0.333116	0.280721	0.212005	0.259629	ENSMUSG00000033467	57914	Crlf2	cytokine receptor-like factor 2
197.879	-0.130647	0.105459	0.212196	0.259841	ENSMUSG00000032602	57279	Slc25a20	solute carrier family 25 (mitochondrial carnitine/acylcarnitine translocase), member 20
20.3335	0.620258	0.638519	0.212242	0.259875	ENSMUSG00000021758	13206	Ddx4	DEAD box helicase 4
275.597	0.177723	0.144378	0.212297	0.259921	ENSMUSG00000032280	21887	Tle3	transducin-like enhancer of split 3
31.6234	-0.764201	1.13619	0.21243	0.260062	ENSMUSG00000038271	320678	Iffo1	intermediate filament family orphan 1
30.5689	-0.629918	0.657209	0.212516	0.260144	ENSMUSG00000019173	19345	Rab5c	RAB5C, member RAS oncogene family
49.3227	0.211714	0.173117	0.21262	0.26025	ENSMUSG00000034639	74729	Setmar	SET domain without mariner transposase fusion
111.101	0.351738	0.299067	0.212924	0.2606	ENSMUSG00000061559	66317	Wdr61	WD repeat domain 61
52.2695	-0.762066	1.09746	0.212962	0.260624	ENSMUSG00000060988	271786	Galnt13	polypeptide N-acetylgalactosaminyltransferase 13
90.1639	-0.744164	0.974916	0.21356	0.261333	ENSMUSG00000035696	73469	Rnf38	ring finger protein 38
49.806	-0.225131	0.185012	0.213665	0.261439	ENSMUSG00000024539	19255	Ptpn2	protein tyrosine phosphatase, non-receptor type 2
22.2863	0.75774	1.06268	0.213743	0.261512	ENSMUSG00000044770	268297	Scml4	Scm polycomb group protein like 4
5.43135	-0.727229	0.907185	0.213822	0.261587	ENSMUSG00000024987	13082	Cyp26a1	cytochrome P450, family 26, subfamily a, polypeptide 1
15.876	-0.424991	0.374148	0.213847	0.261595	ENSMUSG00000068270	208431	Shroom4	shroom family member 4
18.6671	0.476342	0.432271	0.213966	0.261711	ENSMUSG00000020007	237313	Il20ra	interleukin 20 receptor, alpha
45.9511	-0.237621	0.195931	0.213979	0.261711	ENSMUSG00000074359	56868	Psg23	pregnancy-specific glycoprotein 23
1767.24	-0.0726961	0.0586462	0.214144	0.261878	ENSMUSG00000024858	110355	Grk2	G protein-coupled receptor kinase 2
5.81722	-0.707104	0.843397	0.214151	0.261878	ENSMUSG00000031972	11459	Acta1	actin alpha 1, skeletal muscle
68.7918	0.548248	0.526869	0.214502	0.262285	ENSMUSG00000040631	114255	Dok4	docking protein 4
883.14	0.0695585	0.0562062	0.214969	0.262834	ENSMUSG00000026926	66865	Pmpca	peptidase (mitochondrial processing) alpha
51.5826	0.240302	0.198791	0.215145	0.263026	ENSMUSG00000039496	227526	Cdnf	cerebral dopamine neurotrophic factor
12.2825	-0.758376	1.13222	0.2154	0.263315	ENSMUSG00000090210	213119	Itga10	integrin, alpha 10
32.528	0.355097	0.304179	0.215421	0.263319	ENSMUSG00000034486	14472	Gbx2	gastrulation brain homeobox 2
10.603	0.658796	0.725354	0.215489	0.26338	ENSMUSG00000028671	74246	Gale	galactose-4-epimerase, UDP
6.12506	-0.530249	0.503912	0.215945	0.263914	ENSMUSG00000112381	NA	NA	NA
666.071	0.113479	0.0922663	0.21627	0.264289	ENSMUSG00000017692	246104	Rhbdl3	rhomboid like 3
126.501	-0.749818	1.03665	0.216318	0.264326	ENSMUSG00000116207	18115	Nnt	nicotinamide nucleotide transhydrogenase
914.23	0.0905445	0.0735016	0.216436	0.264447	ENSMUSG00000036985	208884	Zdhhc9	zinc finger, DHHC domain containing 9
1727.8	0.202866	0.167077	0.216511	0.264494	ENSMUSG00000031532	67887	Saraf	store-operated calcium entry-associated regulatory factor
180.135	-0.679628	0.778445	0.216507	0.264494	ENSMUSG00000056536	27392	Pign	phosphatidylinositol glycan anchor biosynthesis, class N
69.5394	0.250822	0.208668	0.216553	0.264522	ENSMUSG00000066721	101544	Zfp575	zinc finger protein 575
271.932	-0.191651	0.157596	0.216704	0.264685	ENSMUSG00000031168	13595	Ebp	phenylalkylamine Ca2+ antagonist (emopamil) binding protein
260.3	0.142419	0.116293	0.216778	0.264752	ENSMUSG00000038252	68298	Ncapd2	non-SMC condensin I complex, subunit D2
462.735	0.0929618	0.0755839	0.217076	0.265094	ENSMUSG00000030347	28040	D6Wsu163e	DNA segment, Chr 6, Wayne State University 163, expressed
142.376	0.257976	0.215623	0.217824	0.265984	ENSMUSG00000041609	75665	Bicdl1	BICD family like cargo adaptor 1
82.5835	-0.156829	0.12862	0.217907	0.266063	ENSMUSG00000009563	30933	Tor2a	torsin family 2, member A
48.683	0.292778	0.248068	0.219633	0.268148	ENSMUSG00000029762	14187	Akr1b8	aldo-keto reductase family 1, member B8
560.622	-0.0956881	0.0782686	0.219718	0.268229	ENSMUSG00000036206	98402	Sh3bp4	SH3-domain binding protein 4
211.84	0.202366	0.167946	0.219954	0.268494	ENSMUSG00000033862	234854	Cdk10	cyclin-dependent kinase 10
156.956	-0.292988	0.248618	0.220244	0.268802	ENSMUSG00000030621	109264	Me3	malic enzyme 3, NADP(+)-dependent, mitochondrial
187.709	-0.170883	0.141158	0.220232	0.268802	ENSMUSG00000049148	239318	Plcxd3	phosphatidylinositol-specific phospholipase C, X domain containing 3
5.29694	-0.748356	1.14647	0.220476	0.269063	ENSMUSG00000116184	NA	NA	NA
8.65842	0.463235	0.424662	0.220557	0.269139	ENSMUSG00000048776	19227	Pthlh	parathyroid hormone-like peptide
119.103	-0.182073	0.15081	0.220659	0.269241	ENSMUSG00000030822	233895	Prr14	proline rich 14
363.468	0.0832811	0.0682153	0.22079	0.269377	ENSMUSG00000019782	66521	Rwdd1	RWD domain containing 1
261.418	0.0915414	0.0750316	0.220816	0.269386	ENSMUSG00000038383	228812	Pigu	phosphatidylinositol glycan anchor biosynthesis, class U
247.193	0.280909	0.237908	0.220904	0.269452	ENSMUSG00000024231	71745	Cul2	cullin 2
20.0126	-0.528926	0.510016	0.220907	0.269452	ENSMUSG00000028360	242259	Slc44a5	solute carrier family 44, member 5
13.0081	-0.743079	1.2014	0.220954	0.269486	ENSMUSG00000055541	52855	Lair1	leukocyte-associated Ig-like receptor 1
15.8487	-0.745297	1.07469	0.221012	0.269534	ENSMUSG00000026435	212980	Slc45a3	solute carrier family 45, member 3
626.144	-0.0981055	0.0804961	0.221052	0.269559	ENSMUSG00000047454	268566	Gphn	gephyrin
268.664	-0.593512	0.612964	0.221619	0.270229	ENSMUSG00000040390	269881	Map3k10	mitogen-activated protein kinase kinase kinase 10
583.758	0.0789074	0.0647531	0.221782	0.270404	ENSMUSG00000047181	217125	Samd14	sterile alpha motif domain containing 14
55.2162	-0.356386	0.31054	0.222128	0.270802	ENSMUSG00000035439	76478	Haus8	4HAUS augmin-like complex, subunit 8
9.65394	0.458805	0.421285	0.222155	0.270813	ENSMUSG00000030346	19362	Rad51ap1	RAD51 associated protein 1
28.5908	0.283978	0.241487	0.222272	0.270932	ENSMUSG00000025420	71206	Katnal2	katanin p60 subunit A-like 2
269.395	-0.162582	0.134755	0.22231	0.270943	ENSMUSG00000032413	114713	Rasa2	RAS p21 protein activator 2
98.0727	-0.161782	0.134079	0.222319	0.270943	ENSMUSG00000046010	66983	Zfp830	zinc finger protein 830
5.63541	-0.739435	1.04485	0.222592	0.271253	ENSMUSG00000038543	229600	BC028528	cDNA sequence BC028528
127.145	0.188917	0.157374	0.222699	0.271355	ENSMUSG00000048376	14062	F2r	coagulation factor II (thrombin) receptor
92.8381	-0.188133	0.156704	0.222714	0.271355	ENSMUSG00000073775	100087	Kti12	KTI12 homolog, chromatin associated
157.275	0.243183	0.205012	0.223113	0.271819	ENSMUSG00000000753	20317	Serpinf1	serine (or cysteine) peptidase inhibitor, clade F, member 1
486.64	0.132746	0.109797	0.223136	0.271824	ENSMUSG00000051166	319670	Eml5	echinoderm microtubule associated protein like 5
41.7994	0.226888	0.19061	0.223195	0.271873	ENSMUSG00000082226	279618	Gm715	predicted gene 715
492.786	0.104126	0.0859191	0.223397	0.272096	ENSMUSG00000024181	68611	Mrpl28	mitochondrial ribosomal protein L28
83.5331	0.503681	0.479397	0.223507	0.272207	ENSMUSG00000019979	11783	Apaf1	apoptotic peptidase activating factor 1
351.111	0.0898124	0.0740626	0.223664	0.272375	ENSMUSG00000054051	319955	Ercc6	excision repair cross-complementing rodent repair deficiency, complementation group 6
145.906	-0.129095	0.106893	0.223823	0.272546	ENSMUSG00000014303	83396	Glis2	GLIS family zinc finger 2
91.4546	-0.517997	0.499509	0.223934	0.272658	ENSMUSG00000028126	18720	Pip5k1a	phosphatidylinositol-4-phosphate 5-kinase, type 1 alpha
143.826	-0.137312	0.113938	0.22435	0.273141	ENSMUSG00000016833	68735	Mrps18c	mitochondrial ribosomal protein S18C
486.916	0.240473	0.203247	0.224515	0.273318	ENSMUSG00000022517	17237	Mgrn1	mahogunin, ring finger 1
15.8592	-0.610393	0.651334	0.224577	0.273371	ENSMUSG00000023147	71446	Get1	guided entry of tail-anchored proteins factor 1
26.3449	0.701256	0.878717	0.224606	0.273383	ENSMUSG00000066043	100169	Phactr4	phosphatase and actin regulator 4
29.3824	-0.289919	0.248543	0.22499	0.273827	ENSMUSG00000060512	76261	0610040J01Rik	RIKEN cDNA 0610040J01 gene
256.255	0.730971	1.01723	0.225273	0.274149	ENSMUSG00000026587	11899	Astn1	astrotactin 1
48.0053	0.319743	0.27712	0.225547	0.274458	ENSMUSG00000044014	18168	Npy5r	neuropeptide Y receptor Y5
95.3448	0.681334	0.821565	0.225739	0.27465	ENSMUSG00000015016	257633	Acsf3	acyl-CoA synthetase family member 3
408.31	0.662667	0.770701	0.225743	0.27465	ENSMUSG00000117098	NA	NA	NA
122.015	0.535928	0.528339	0.225841	0.274723	ENSMUSG00000040712	216874	Camta2	calmodulin binding transcription activator 2
11.7889	0.735326	1.18693	0.225828	0.274723	ENSMUSG00000041827	231655	Oasl1	2'-5' oligoadenylate synthetase-like 1
158.941	-0.180454	0.151169	0.22586	0.274723	ENSMUSG00000023030	18174	Slc11a2	solute carrier family 11 (proton-coupled divalent metal ion transporters), member 2
197.418	-0.18745	0.157258	0.225982	0.274824	ENSMUSG00000038827	230234	Abitram	actin binding transcription modulator
160.889	-0.134992	0.11238	0.225972	0.274824	ENSMUSG00000051067	237403	Lingo3	leucine rich repeat and Ig domain containing 3
29.3181	-0.349715	0.306998	0.226231	0.275104	ENSMUSG00000064125	73072	Prr36	proline rich 36
57.1395	-0.33168	0.289272	0.226385	0.275268	ENSMUSG00000002308	54219	Cd320	CD320 antigen
6.78729	-0.733483	1.1873	0.226767	0.275709	ENSMUSG00000089936	NA	NA	NA
3822.86	0.0528026	0.043766	0.227075	0.276038	ENSMUSG00000048388	241520	Fam171b	family with sequence similarity 171, member B
936.551	0.343502	0.301418	0.227062	0.276038	ENSMUSG00000053754	67772	Chd8	chromodomain helicase DNA binding protein 8
78.6579	-0.248514	0.211709	0.227135	0.276087	ENSMUSG00000027751	56790	Supt20	SPT20 SAGA complex component
138.316	0.489957	0.466886	0.227486	0.27649	ENSMUSG00000038412	56295	Higd1a	HIG1 domain family, member 1A
96.7885	0.184043	0.154932	0.227796	0.276843	ENSMUSG00000034401	67946	Spata6	spermatogenesis associated 6
158.628	-0.137744	0.115175	0.227819	0.276848	ENSMUSG00000079104	328099	Prps1l3	phosphoribosyl pyrophosphate synthetase 1-like 3
178.343	0.429615	0.39373	0.227961	0.276997	ENSMUSG00000058301	19704	Upf1	UPF1 regulator of nonsense transcripts homolog (yeast)
6.46572	-0.730658	1.06697	0.228728	0.277906	ENSMUSG00000057054	103844	Inca1	inhibitor of CDK, cyclin A1 interacting protein 1
225.224	-0.124807	0.104413	0.228762	0.277923	ENSMUSG00000041000	67525	Trim62	tripartite motif-containing 62
70.5049	-0.326212	0.285898	0.229248	0.278467	ENSMUSG00000021495	212483	Fam193b	family with sequence similarity 193, member B
123.265	0.727878	1.04746	0.229241	0.278467	ENSMUSG00000118669	11877	Arvcf	armadillo repeat gene deleted in velocardiofacial syndrome
42.495	-0.387536	0.348623	0.22938	0.278603	ENSMUSG00000024743	54525	Syt7	synaptotagmin VII
189.38	-0.135616	0.113787	0.229517	0.278746	ENSMUSG00000051950	381694	B3glct	beta-3-glucosyltransferase
7.0667	0.724298	1.02353	0.22961	0.278836	ENSMUSG00000095564	NA	NA	NA
19.4078	-0.472768	0.447856	0.22984	0.279091	ENSMUSG00000056313	69068	Tcim	transcriptional and immune response regulator
17.8095	0.318489	0.278792	0.229896	0.279135	ENSMUSG00000037347	60322	Chst7	carbohydrate (N-acetylglucosamino) sulfotransferase 7
10.6992	0.423862	0.38965	0.230353	0.279667	ENSMUSG00000043913	269693	Ccdc60	coiled-coil domain containing 60
854.709	0.329301	0.289781	0.23047	0.279786	ENSMUSG00000038034	140559	Igsf8	immunoglobulin superfamily, member 8
24.5715	-0.309435	0.27047	0.230594	0.279912	ENSMUSG00000029363	72151	Rfc5	replication factor C (activator 1) 5
5.56687	-0.602218	0.651019	0.230644	0.27995	ENSMUSG00000038155	14869	Gstp2	glutathione S-transferase, pi 2
391.348	-0.0906269	0.07595	0.231081	0.280457	ENSMUSG00000024251	240174	Thada	thyroid adenoma associated
61.4879	-0.665427	1.36133	0.231472	0.280906	ENSMUSG00000015112	50799	Slc25a13	solute carrier family 25 (mitochondrial carrier, adenine nucleotide translocator), member 13
408.848	0.0983542	0.0825645	0.231557	0.280986	ENSMUSG00000020627	208439	Klhl29	kelch-like 29
356.289	-0.0920284	0.0772181	0.23159	0.281003	ENSMUSG00000042369	241490	Rbm45	RNA binding motif protein 45
9.07369	-0.391538	0.354959	0.231646	0.281047	ENSMUSG00000093939	100042479	Trav4d-3	T cell receptor alpha variable 4D-3
124.641	-0.655596	0.775235	0.231753	0.281153	ENSMUSG00000038070	338349	Cntln	centlein, centrosomal protein
20.0214	-0.35219	0.313715	0.231774	0.281154	ENSMUSG00000074867	630579	Zfp808	zinc finger protein 808
5.93228	-0.537632	0.541327	0.231802	0.281165	ENSMUSG00000022111	50933	Uchl3	ubiquitin carboxyl-terminal esterase L3 (ubiquitin thiolesterase)
11.5294	0.54443	0.552292	0.231987	0.281366	ENSMUSG00000031344	57249	Gabrq	gamma-aminobutyric acid (GABA) A receptor, subunit theta
149.131	0.37654	0.339314	0.232123	0.281507	ENSMUSG00000038780	75788	Smurf1	SMAD specific E3 ubiquitin protein ligase 1
17.4542	-0.701421	0.926009	0.232256	0.281644	ENSMUSG00000050174	229228	Nudt6	nudix (nucleoside diphosphate linked moiety X)-type motif 6
6.5892	0.723817	1.06531	0.232511	0.281927	ENSMUSG00000037705	21683	Tecta	tectorin alpha
23.2075	0.709104	1.25706	0.232528	0.281927	ENSMUSG00000107176	100042008	Gm9794	predicted pseudogene 9794
7.83593	0.724432	1.07686	0.232648	0.282048	ENSMUSG00000020455	94091	Trim11	tripartite motif-containing 11
47.4347	0.687961	0.877754	0.232805	0.282215	ENSMUSG00000019850	21929	Tnfaip3	tumor necrosis factor, alpha-induced protein 3
136.841	-0.162839	0.13823	0.233133	0.282588	ENSMUSG00000019518	11781	Ap4m1	adaptor-related protein complex AP-4, mu 1
390.543	0.232126	0.199761	0.233329	0.282802	ENSMUSG00000017664	228875	Slc35c2	solute carrier family 35, member C2
147.003	-0.123425	0.104322	0.233554	0.283051	ENSMUSG00000028443	66401	Nudt2	nudix (nucleoside diphosphate linked moiety X)-type motif 2
2784.63	0.14257	0.120869	0.23387	0.28341	ENSMUSG00000022199	59049	Slc22a17	solute carrier family 22 (organic cation transporter), member 17
83.8024	-0.454479	0.430035	0.233944	0.283476	ENSMUSG00000025409	110962	Mbd6	methyl-CpG binding domain protein 6
32.6441	-0.642811	1.38664	0.234204	0.283767	ENSMUSG00000001366	71538	Fbxo9	f-box protein 9
35.5383	-0.503148	0.494544	0.23425	0.283799	ENSMUSG00000016624	271305	Phf21b	PHD finger protein 21B
99.1117	0.349878	0.31327	0.234278	0.283808	ENSMUSG00000035642	66273	Aamdc	adipogenesis associated Mth938 domain containing
549.699	-0.18588	0.158838	0.234414	0.283925	ENSMUSG00000006307	75410	Kmt2b	lysine (K)-specific methyltransferase 2B
924.069	0.112799	0.0954069	0.234407	0.283925	ENSMUSG00000039662	57295	Icmt	isoprenylcysteine carboxyl methyltransferase
16.9979	-0.679154	0.856837	0.234546	0.284062	ENSMUSG00000096775	545007	Gm5796	predicted gene 5796
576.293	0.205468	0.176419	0.234896	0.284461	ENSMUSG00000006010	226499	Odr4	odr4 GPCR localization factor homolog
955.873	0.0824478	0.0696597	0.235152	0.284747	ENSMUSG00000024772	13660	Ehd1	EH-domain containing 1
208.856	0.113827	0.0964476	0.23518	0.284757	ENSMUSG00000037361	66055	Sf3b6	splicing factor 3B, subunit 6
125.252	0.162122	0.138248	0.235259	0.284829	ENSMUSG00000053040	68318	Aph1c	aph1 homolog C, gamma secretase subunit
124.95	-0.271079	0.236763	0.235401	0.284977	ENSMUSG00000039578	232035	Ccser1	coiled-coil serine rich 1
121.296	-0.180272	0.154249	0.235459	0.285024	ENSMUSG00000111939	NA	NA	NA
33.9289	0.355496	0.320353	0.235927	0.285566	ENSMUSG00000039450	67880	Dcxr	dicarbonyl L-xylulose reductase
43.5927	-0.493615	0.484173	0.236222	0.285899	ENSMUSG00000033444	74392	Specc1l	sperm antigen with calponin homology and coiled-coil domains 1-like
1370.03	-0.102152	0.0867048	0.236514	0.286227	ENSMUSG00000030122	69202	Ptms	parathymosin
6.20742	-0.492848	0.484601	0.237247	0.287091	ENSMUSG00000005947	16407	Itgae	integrin alpha E, epithelial-associated
46.1727	-0.717589	1.12004	0.237312	0.287145	ENSMUSG00000020422	319939	Tns3	tensin 3
150.092	0.177283	0.152247	0.237357	0.287175	ENSMUSG00000070420	666311	Zscan25	zinc finger and SCAN domain containing 25
46.9506	-0.637675	0.752587	0.238174	0.28814	ENSMUSG00000052056	228913	Zfp217	zinc finger protein 217
174.335	0.228	0.198314	0.238501	0.288511	ENSMUSG00000020659	104836	Cbll1	Casitas B-lineage lymphoma-like 1
1190.79	0.0572729	0.0486754	0.238645	0.28866	ENSMUSG00000027193	11800	Api5	apoptosis inhibitor 5
275.57	-0.163913	0.140983	0.239068	0.289148	ENSMUSG00000029823	192196	Luc7l2	LUC7-like 2 (S. cerevisiae)
204.99	0.149589	0.128416	0.239174	0.289251	ENSMUSG00000028293	24060	Slc35a1	solute carrier family 35 (CMP-sialic acid transporter), member 1
97.314	0.167224	0.143979	0.239296	0.289376	ENSMUSG00000022022	211253	Mtrf1	mitochondrial translational release factor 1
17.7434	0.524572	0.534573	0.239464	0.289554	ENSMUSG00000034009	381489	Rxfp1	relaxin/insulin-like family peptide receptor 1
1219.05	-0.0559949	0.0476885	0.239651	0.289732	ENSMUSG00000030062	103963	Rpn1	ribophorin I
438.494	0.0921013	0.0786289	0.239634	0.289732	ENSMUSG00000071359	237336	Tbpl1	TATA box binding protein-like 1
37.0945	0.31225	0.279363	0.240029	0.290164	ENSMUSG00000044709	69731	Gemin7	gem nuclear organelle associated protein 7
177.128	0.19571	0.169699	0.240201	0.290347	ENSMUSG00000068329	64704	Htra2	HtrA serine peptidase 2
439.704	0.089463	0.0764758	0.240344	0.290495	ENSMUSG00000026889	67889	Rbm18	RNA binding motif protein 18
44.7707	-0.702946	1.00259	0.240445	0.290593	ENSMUSG00000028909	19273	Ptpru	protein tyrosine phosphatase, receptor type, U
131.257	0.515851	0.522938	0.240478	0.290609	ENSMUSG00000001829	20480	Clpb	ClpB caseinolytic peptidase B
50.9377	-0.24357	0.213826	0.240923	0.291122	ENSMUSG00000001504	16372	Irx2	Iroquois homeobox 2
73.6444	-0.241999	0.212402	0.241007	0.291199	ENSMUSG00000031750	76527	Il34	interleukin 34
111.576	-0.180569	0.156507	0.2413	0.291529	ENSMUSG00000038305	67198	Spats2l	spermatogenesis associated, serine-rich 2-like
91.0869	0.199875	0.174136	0.24198	0.292325	ENSMUSG00000020910	66358	Adprm	ADP-ribose/CDP-alcohol diphosphatase, manganese dependent
31.6099	0.283255	0.252187	0.242125	0.292477	ENSMUSG00000107411	NA	NA	NA
93.197	-0.147313	0.127292	0.242336	0.292706	ENSMUSG00000039163	67899	Cmc1	COX assembly mitochondrial protein 1
79.3569	0.178197	0.154839	0.242639	0.293048	ENSMUSG00000022751	52633	Nit2	nitrilase family, member 2
198.149	-0.137705	0.118948	0.242784	0.293198	ENSMUSG00000028164	110173	Manba	mannosidase, beta A, lysosomal
15.1547	-0.647423	1.35352	0.24299	0.293373	ENSMUSG00000024052	64898	Lpin2	lipin 2
181.913	-0.221609	0.194403	0.242968	0.293373	ENSMUSG00000027109	20687	Sp3	trans-acting transcription factor 3
34.5262	-0.45499	0.441704	0.242975	0.293373	ENSMUSG00000073633	66153	Fbxo36	F-box protein 36
485.398	0.071862	0.0617605	0.243473	0.293931	ENSMUSG00000029681	12054	Bcl7b	B cell CLL/lymphoma 7B
27.786	-0.685945	0.937207	0.243546	0.293995	ENSMUSG00000021276	67236	Cinp	cyclin-dependent kinase 2 interacting protein
307.769	0.0843558	0.0725853	0.243608	0.294045	ENSMUSG00000045410	56043	Akr1e1	aldo-keto reductase family 1, member E1
349.083	0.126574	0.109383	0.24365	0.29405	ENSMUSG00000028999	72772	Rint1	RAD50 interactor 1
1389.68	-0.0868505	0.074754	0.243653	0.29405	ENSMUSG00000073725	68421	Lmbrd1	LMBR1 domain containing 1
8.79973	-0.65698	0.832047	0.244278	0.294779	ENSMUSG00000079508	68316	Apoo	apolipoprotein O
75.1433	-0.175746	0.153215	0.244347	0.294838	ENSMUSG00000063687	93876	Pcdhb5	protocadherin beta 5
1613.17	-0.0587203	0.0505447	0.24458	0.295095	ENSMUSG00000060227	319996	Golm2	golgi membrane protein 2
22.4543	0.381826	0.356298	0.244943	0.295508	ENSMUSG00000062300	19294	Nectin2	nectin cell adhesion molecule 2
81.7135	0.292521	0.263021	0.245085	0.295654	ENSMUSG00000021018	245841	Polr2h	polymerase (RNA) II (DNA directed) polypeptide H
99.4359	0.201271	0.17667	0.245242	0.295818	ENSMUSG00000041945	211798	Mfsd9	major facilitator superfamily domain containing 9
113.672	0.453303	0.442711	0.245541	0.296154	ENSMUSG00000025264	69499	Tsr2	TSR2 20S rRNA accumulation
6.21962	-0.666123	0.871724	0.245985	0.296665	ENSMUSG00000053483	30941	Usp21	ubiquitin specific peptidase 21
433.485	-0.100015	0.0866223	0.24602	0.296683	ENSMUSG00000031575	23808	Ash2l	ASH2 like histone lysine methyltransferase complex subunit
91.8249	-0.665921	0.872333	0.246232	0.296913	ENSMUSG00000020807	74477	4933427D14Rik	RIKEN cDNA 4933427D14 gene
168.797	0.147828	0.128836	0.246261	0.296922	ENSMUSG00000015468	18132	Notch4	notch 4
11.7966	-0.411326	0.391808	0.246569	0.297269	ENSMUSG00000039063	67856	Echdc3	enoyl Coenzyme A hydratase domain containing 3
52.0174	-0.259919	0.232233	0.246743	0.297455	ENSMUSG00000029127	75079	Zbtb49	zinc finger and BTB domain containing 49
105.005	0.157292	0.137447	0.246823	0.297526	ENSMUSG00000078870	100043403	Gm14410	predicted gene 14410
126.514	0.161426	0.1412	0.246979	0.297689	ENSMUSG00000028907	67205	Utp11	UTP11 small subunit processome component
116.43	0.154954	0.135411	0.247012	0.297704	ENSMUSG00000014243	69747	Zswim7	zinc finger SWIM-type containing 7
9.74346	-0.544961	0.582311	0.247045	0.297718	ENSMUSG00000073702	114641	Rpl31	ribosomal protein L31
6.9151	-0.697992	1.16692	0.247214	0.297897	ENSMUSG00000020513	56427	Tubd1	tubulin, delta 1
228.328	-0.126564	0.110233	0.247287	0.29796	ENSMUSG00000001105	55978	Ift20	intraflagellar transport 20
25.2625	0.677414	0.926282	0.247491	0.298181	ENSMUSG00000110444	378466	Gm10033	predicted gene 10033
83.0636	-0.691855	1.00676	0.247601	0.298288	ENSMUSG00000052446	234413	Zfp961	zinc finger protein 961
488.769	0.144557	0.126304	0.247648	0.298319	ENSMUSG00000007812	72611	Zfp655	zinc finger protein 655
74.4606	-0.186674	0.164312	0.247821	0.298479	ENSMUSG00000032377	235527	Plscr4	phospholipid scramblase 4
13.4892	-0.68995	0.99605	0.247822	0.298479	ENSMUSG00000035268	18769	Pkig	protein kinase inhibitor, gamma
573.768	0.0973147	0.0846279	0.248049	0.298727	ENSMUSG00000041141	71691	Pnma8a	PNMA family member 8A
56.3199	-0.223617	0.198519	0.248116	0.298783	ENSMUSG00000025933	75712	Tmem14a	transmembrane protein 14A
16.9632	-0.392183	0.371188	0.24834	0.299028	ENSMUSG00000116962	NA	NA	NA
6.31282	-0.596718	0.687722	0.248413	0.29909	ENSMUSG00000040828	106757	Catsperd	cation channel sperm associated auxiliary subunit delta
152.567	-0.20482	0.18121	0.248482	0.299147	ENSMUSG00000022749	67581	Tbc1d23	TBC1 domain family, member 23
7.2897	0.689176	1.21466	0.248502	0.299147	ENSMUSG00000041654	69806	Slc39a11	solute carrier family 39 (metal ion transporter), member 11
391.91	-0.0819817	0.0713504	0.249041	0.299772	ENSMUSG00000003437	54624	Paf1	Paf1, RNA polymerase II complex component
66.5834	0.694369	1.16975	0.24913	0.299854	ENSMUSG00000021711	66975	Trappc13	trafficking protein particle complex 13
9.85488	-0.427432	0.414972	0.249907	0.300763	ENSMUSG00000028943	56226	Espn	espin
862.556	-0.167986	0.148065	0.249998	0.300848	ENSMUSG00000024335	14312	Brd2	bromodomain containing 2
302.625	0.134384	0.117854	0.25003	0.300861	ENSMUSG00000026727	20163	Rsu1	Ras suppressor protein 1
119.855	-0.158663	0.139651	0.250061	0.300873	ENSMUSG00000032565	75686	Nudt16	nudix (nucleoside diphosphate linked moiety X)-type motif 16
736.898	0.0859336	0.0750451	0.250493	0.301368	ENSMUSG00000001542	192657	Ell2	elongation factor for RNA polymerase II 2
107.554	0.376761	0.355773	0.250686	0.301574	ENSMUSG00000020290	103573	Xpo1	exportin 1
7.99145	-0.427507	0.416108	0.250834	0.301727	ENSMUSG00000081219	NA	NA	NA
17.0296	-0.353809	0.33064	0.251047	0.301959	ENSMUSG00000010142	57916	Tnfrsf13b	tumor necrosis factor receptor superfamily, member 13b
12.8985	-0.557256	0.614288	0.251513	0.302494	ENSMUSG00000026096	72085	Osgepl1	O-sialoglycoprotein endopeptidase-like 1
25.3631	0.683319	0.991726	0.251571	0.302539	ENSMUSG00000042515	245631	Pwwp3b	PWWP domain containing 3B
7.97578	0.671719	0.929832	0.251713	0.302683	ENSMUSG00000026885	74410	Ttll11	tubulin tyrosine ligase-like family, member 11
8.37932	0.638521	0.809915	0.252241	0.303294	ENSMUSG00000020961	108800	Ston2	stonin 2
152.909	0.293335	0.268298	0.252319	0.303362	ENSMUSG00000059119	17955	Nap1l4	nucleosome assembly protein 1-like 4
21.1131	-0.407723	0.393537	0.252419	0.303456	ENSMUSG00000029528	19303	Pxn	paxillin
89.2306	-0.236293	0.212554	0.252605	0.303654	ENSMUSG00000056459	109929	Zbtb25	zinc finger and BTB domain containing 25
10.7186	-0.690652	1.13204	0.252692	0.303734	ENSMUSG00000070425	102443351	Xntrpc	Xndc1-transient receptor potential cation channel, subfamily C, member 2 readthrough
1147.68	0.0961844	0.084505	0.252901	0.30396	ENSMUSG00000031029	66085	Eif3f	eukaryotic translation initiation factor 3, subunit F
53.1012	0.199129	0.177747	0.253071	0.304127	ENSMUSG00000014198	278304	Zfp385c	zinc finger protein 385C
163.583	-0.12797	0.112872	0.253082	0.304127	ENSMUSG00000029815	75593	Malsu1	mitochondrial assembly of ribosomal large subunit 1
99.8149	-0.149998	0.132747	0.253211	0.304175	ENSMUSG00000023971	224823	Rrp36	ribosomal RNA processing 36
10.4233	0.509985	0.535349	0.253227	0.304175	ENSMUSG00000031877	72361	Ces2g	carboxylesterase 2G
10.3724	-0.600996	1.39351	0.25319	0.304175	ENSMUSG00000052133	20357	Sema5b	sema domain, seven thrombospondin repeats (type 1 and type 1-like), transmembrane domain (TM) and short cytoplasmic domain, (semaphorin) 5B
10.3058	-0.635495	0.80452	0.253145	0.304175	ENSMUSG00000078607	69066	1810010H24Rik	RIKEN cDNA 1810010H24 gene
23.464	-0.68574	1.03096	0.253229	0.304175	ENSMUSG00000107092	NA	NA	NA
597.106	-0.0629706	0.0552301	0.253314	0.304253	ENSMUSG00000040520	242362	Manea	mannosidase, endo-alpha
3321.31	-0.0622063	0.0546214	0.253871	0.304895	ENSMUSG00000058655	75705	Eif4b	eukaryotic translation initiation factor 4B
140.509	-0.369456	0.350476	0.254013	0.305041	ENSMUSG00000033792	11977	Atp7a	ATPase, Cu++ transporting, alpha polypeptide
63.302	-0.234176	0.211343	0.254322	0.305386	ENSMUSG00000082765	NA	NA	NA
96.3922	-0.139276	0.123452	0.254675	0.305784	ENSMUSG00000057396	268670	Zfp759	zinc finger protein 759
8.56146	-0.679325	1.19552	0.255954	0.307295	ENSMUSG00000020523	67726	Fam114a2	family with sequence similarity 114, member A2
560.854	0.0850184	0.0752204	0.256676	0.308136	ENSMUSG00000019433	67903	Gipc1	GIPC PDZ domain containing family, member 1
16.2126	0.419689	0.413032	0.256864	0.308309	ENSMUSG00000019865	18101	Nmbr	neuromedin B receptor
227.068	-0.288033	0.265741	0.256858	0.308309	ENSMUSG00000050947	229715	Amigo1	adhesion molecule with Ig like domain 1
41.658	0.683038	1.07768	0.25707	0.308532	ENSMUSG00000032604	97541	Qars	glutaminyl-tRNA synthetase
784.856	0.647244	0.863314	0.257307	0.30879	ENSMUSG00000035437	227800	Rabgap1	RAB GTPase activating protein 1
13.0151	-0.681775	1.14185	0.257703	0.30924	ENSMUSG00000018604	21386	Tbx3	T-box 3
61.4199	0.297586	0.276052	0.25773	0.309245	ENSMUSG00000028693	50927	Nasp	nuclear autoantigenic sperm protein (histone-binding)
40.908	0.680263	1.15805	0.257951	0.309485	ENSMUSG00000115232	NA	NA	NA
92.0595	0.330767	0.31111	0.257981	0.309496	ENSMUSG00000013973	21945	Dedd	death effector domain-containing
125.442	-0.681858	1.10779	0.258194	0.309725	ENSMUSG00000015002	76740	Efr3a	EFR3 homolog A
4.66774	-0.598792	1.38383	0.258304	0.309831	ENSMUSG00000025877	212032	Hk3	hexokinase 3
20.4721	-0.676866	1.02506	0.258402	0.309923	ENSMUSG00000019944	69288	Rhobtb1	Rho-related BTB domain containing 1
299.118	-0.102814	0.0914716	0.258504	0.31002	ENSMUSG00000028729	69072	Ebna1bp2	EBNA1 binding protein 2
9.76506	0.591414	0.705436	0.258569	0.310072	ENSMUSG00000074141	14204	Il4i1	interleukin 4 induced 1
147.681	-0.638697	1.31384	0.25909	0.31067	ENSMUSG00000033335	13430	Dnm2	dynamin 2
7.27581	-0.656857	0.913496	0.259237	0.310802	ENSMUSG00000025932	14048	Eya1	EYA transcriptional coactivator and phosphatase 1
332.927	0.208987	0.189506	0.259243	0.310802	ENSMUSG00000038902	229584	Pogz	pogo transposable element with ZNF domain
17.6887	-0.383341	0.371872	0.259912	0.311577	ENSMUSG00000030281	171095	Il17rc	interleukin 17 receptor C
252.757	0.0813928	0.0726502	0.260988	0.312841	ENSMUSG00000026917	140858	Wdr5	WD repeat domain 5
76.1158	0.364641	0.351578	0.261527	0.313461	ENSMUSG00000055835	22640	Zfp1	zinc finger protein 1
382.9	-0.11358	0.101867	0.261741	0.313691	ENSMUSG00000032875	207212	Arhgef17	Rho guanine nucleotide exchange factor (GEF) 17
154.173	-0.373947	0.362983	0.262222	0.314242	ENSMUSG00000005774	53970	Rfx5	regulatory factor X, 5 (influences HLA class II expression)
111.889	-0.128437	0.115558	0.262358	0.314378	ENSMUSG00000038622	69790	Med30	mediator complex subunit 30
166.126	0.127339	0.114593	0.262518	0.314544	ENSMUSG00000093803	19054	Ppp2r3d	protein phosphatase 2 (formerly 2A), regulatory subunit B'', delta
12.077	-0.591597	0.718204	0.26254	0.314545	ENSMUSG00000021987	219135	Mtmr6	myotubularin related protein 6
486.814	0.324192	0.307825	0.263128	0.315222	ENSMUSG00000048911	51902	Rnf24	ring finger protein 24
8.4466	0.645454	0.890647	0.263428	0.315556	ENSMUSG00000037337	26411	Map4k1	mitogen-activated protein kinase kinase kinase kinase 1
168.135	-0.672698	1.08564	0.263649	0.315795	ENSMUSG00000022817	16419	Itgb5	integrin beta 5
17.6318	-0.329897	0.31445	0.263693	0.31582	ENSMUSG00000055184	108900	Fam72a	family with sequence similarity 72, member A
690.852	0.106244	0.0956417	0.263882	0.31602	ENSMUSG00000029651	77521	Mtus2	microtubule associated tumor suppressor candidate 2
182.365	0.102414	0.0922666	0.264448	0.316672	ENSMUSG00000040414	246696	Slc25a28	solute carrier family 25, member 28
70.3757	-0.204195	0.187097	0.264486	0.31669	ENSMUSG00000034321	66583	Exosc1	exosome component 1
42.9612	-0.67041	1.14188	0.264562	0.316756	ENSMUSG00000030653	207728	Pde2a	phosphodiesterase 2A, cGMP-stimulated
439.035	-0.156757	0.142414	0.264898	0.317131	ENSMUSG00000031503	12827	Col4a2	collagen, type IV, alpha 2
20.7066	-0.63901	0.874478	0.265145	0.317401	ENSMUSG00000055116	11865	Arntl	aryl hydrocarbon receptor nuclear translocator-like
19.5005	0.549038	0.629842	0.265276	0.317531	ENSMUSG00000047139	12484	Cd24a	CD24a antigen
55.2874	-0.451809	0.466678	0.265678	0.317986	ENSMUSG00000028099	74414	Polr3c	polymerase (RNA) III (DNA directed) polypeptide C
180.967	0.346565	0.334737	0.265944	0.318277	ENSMUSG00000020459	76784	Mtif2	mitochondrial translational initiation factor 2
165.212	-0.342	0.33042	0.266968	0.31947	ENSMUSG00000030930	77590	Chst15	carbohydrate sulfotransferase 15
44.1079	-0.210068	0.193803	0.266985	0.31947	ENSMUSG00000048967	234365	Yjefn3	YjeF N-terminal domain containing 3
46.9854	-0.667146	1.11768	0.267172	0.319668	ENSMUSG00000044037	235633	Als2cl	ALS2 C-terminal like
86.9347	-0.501826	0.546453	0.267261	0.319748	ENSMUSG00000046449	245555	Nexmif	neurite extension and migration factor
73.7726	-0.438855	0.450885	0.267493	0.319998	ENSMUSG00000051359	52589	Ncald	neurocalcin delta
790.033	-0.115838	0.105226	0.267628	0.320133	ENSMUSG00000028136	76742	Snx27	sorting nexin family member 27
200.562	-0.605931	0.77486	0.267688	0.320178	ENSMUSG00000037426	277854	Depdc5	DEP domain containing 5
11.6839	-0.58159	0.710006	0.2679	0.320378	ENSMUSG00000000486	54204	Septin1	septin 1
78.6935	-0.221883	0.205712	0.267879	0.320378	ENSMUSG00000028863	70088	Meaf6	MYST/Esa1-associated factor 6
7.65392	-0.636999	0.882511	0.267985	0.320453	ENSMUSG00000038756	237930	Ttll6	tubulin tyrosine ligase-like family, member 6
87.9228	0.257472	0.241563	0.268645	0.321215	ENSMUSG00000051678	93877	Pcdhb6	protocadherin beta 6
15.2421	0.663347	1.05605	0.268733	0.321295	ENSMUSG00000023484	19132	Prph	peripherin
56.2217	0.412195	0.41688	0.268941	0.321516	ENSMUSG00000028019	54635	Pdgfc	platelet-derived growth factor, C polypeptide
56.4908	-0.547515	0.635927	0.269144	0.321732	ENSMUSG00000071291	238693	Zfp58	zinc finger protein 58
269.398	0.100484	0.0914464	0.269323	0.321893	ENSMUSG00000006215	22642	Zbtb17	zinc finger and BTB domain containing 17
783.854	0.0973948	0.0886042	0.269311	0.321893	ENSMUSG00000024404	66878	Riok3	RIO kinase 3
347.229	-0.10005	0.0910676	0.26943	0.321994	ENSMUSG00000027957	229782	Slc35a3	solute carrier family 35 (UDP-N-acetylglucosamine (UDP-GlcNAc) transporter), member 3
23.241	-0.627298	0.854076	0.269724	0.322318	ENSMUSG00000029130	56874	Rnf32	ring finger protein 32
1654.76	0.0656023	0.0596476	0.270335	0.323021	ENSMUSG00000018846	211347	Pank3	pantothenate kinase 3
127.359	0.455665	0.478936	0.270557	0.323259	ENSMUSG00000030609	68048	Aen	apoptosis enhancing nuclease
125.569	0.126242	0.115556	0.270591	0.323274	ENSMUSG00000078317	14070	F8a	factor 8-associated gene A
164.302	-0.149393	0.137262	0.270728	0.32341	ENSMUSG00000018068	70422	Ints2	integrator complex subunit 2
15.1669	0.511569	0.570597	0.271123	0.323855	ENSMUSG00000113786	NA	NA	NA
272.445	0.118231	0.108261	0.271255	0.323959	ENSMUSG00000001767	66877	Crnkl1	crooked neck pre-mRNA splicing factor 1
165.973	0.178579	0.165136	0.271244	0.323959	ENSMUSG00000102440	93717	Pcdhga9	protocadherin gamma subfamily A, 9
815.177	-0.135356	0.124301	0.271512	0.324212	ENSMUSG00000038533	12396	Cbfa2t2	CBFA2/RUNX1 translocation partner 2
7.15158	-0.588544	0.739674	0.271496	0.324212	ENSMUSG00000071516	319191	H2ac13	H2A clustered histone 13
12.8785	-0.607251	1.33117	0.272198	0.325004	ENSMUSG00000030166	19365	Rad52	RAD52 homolog, DNA repair protein
1337.97	0.0530086	0.0483854	0.272571	0.325423	ENSMUSG00000022240	18163	Ctnnd2	catenin (cadherin associated protein), delta 2
1092.87	0.0448552	0.0409399	0.272734	0.32559	ENSMUSG00000039275	68837	Foxk2	forkhead box K2
25.713	0.649483	0.982094	0.272788	0.325627	ENSMUSG00000028793	75234	Rnf19b	ring finger protein 19B
333.87	0.629783	0.880805	0.272846	0.325669	ENSMUSG00000041115	245666	Iqsec2	IQ motif and Sec7 domain 2
13.1303	-0.65756	1.1278	0.272978	0.3258	ENSMUSG00000060989	NA	NA	NA
13.1423	0.451656	0.476866	0.273314	0.326174	ENSMUSG00000028125	11304	Abca4	ATP-binding cassette, sub-family A (ABC1), member 4
171.641	-0.533531	0.61729	0.273453	0.326313	ENSMUSG00000056673	20592	Kdm5d	lysine (K)-specific demethylase 5D
122.103	-0.136621	0.12613	0.273913	0.326835	ENSMUSG00000071037	73582	Camkmt	calmodulin-lysine N-methyltransferase
21.8444	-0.655376	1.05689	0.27394	0.32684	ENSMUSG00000037773	319513	Pced1a	PC-esterase domain containing 1A
6.96784	-0.525598	1.43992	0.274024	0.326912	ENSMUSG00000079339	667373	Ifit1bl1	interferon induced protein with tetratricpeptide repeats 1B like 1
158.375	0.516055	0.586188	0.274828	0.327845	ENSMUSG00000020069	432467	Hnrnph3	heterogeneous nuclear ribonucleoprotein H3
51.703	-0.61671	0.840791	0.274853	0.327848	ENSMUSG00000035385	20296	Ccl2	chemokine (C-C motif) ligand 2
131.33	-0.251678	0.239087	0.274987	0.32798	ENSMUSG00000021918	23955	Nek4	NIMA (never in mitosis gene a)-related expressed kinase 4
179.176	0.160785	0.149458	0.275246	0.32824	ENSMUSG00000015143	109711	Actn1	actinin, alpha 1
11.3284	-0.59835	0.781553	0.275251	0.32824	ENSMUSG00000033439	229780	Trmt13	tRNA methyltransferase 13
95.901	0.295665	0.285588	0.275428	0.328424	ENSMUSG00000003423	68845	Pih1d1	PIH1 domain containing 1
11.0178	-0.613964	0.834077	0.275511	0.328496	ENSMUSG00000018740	71998	Slc25a35	solute carrier family 25, member 35
26.9977	-0.43406	0.4549	0.275925	0.328962	ENSMUSG00000025776	83691	Crispld1	cysteine-rich secretory protein LCCL domain containing 1
51.3023	-0.529167	0.614315	0.276045	0.329077	ENSMUSG00000026836	11477	Acvr1	activin A receptor, type 1
26.1336	0.60852	1.31535	0.276178	0.329209	ENSMUSG00000050447	320343	Lypd6	LY6/PLAUR domain containing 6
6.80506	-0.476966	0.520413	0.276231	0.329245	ENSMUSG00000112906	100416680	Gm18189	Braf transforming gene pseudogene
6.6437	-0.649329	1.1574	0.276912	0.330029	ENSMUSG00000026768	241226	Itga8	integrin alpha 8
6.62496	0.487195	0.538942	0.277141	0.330275	ENSMUSG00000114022	NA	NA	NA
264.128	0.124982	0.116019	0.277293	0.330429	ENSMUSG00000035632	232791	Cnot3	CCR4-NOT transcription complex, subunit 3
130.952	0.143511	0.133841	0.278175	0.331452	ENSMUSG00000082519	NA	NA	NA
429.356	-0.0700141	0.0647473	0.278279	0.331548	ENSMUSG00000027425	228714	Kat14	lysine acetyltransferase 14
20.8375	-0.286572	0.277832	0.278567	0.331863	ENSMUSG00000049307	14345	Fut4	fucosyltransferase 4
396.489	-0.126416	0.117735	0.278741	0.332044	ENSMUSG00000022841	11773	Ap2m1	adaptor-related protein complex 2, mu 1 subunit
142.81	0.642189	1.18981	0.278874	0.332175	ENSMUSG00000024500	72930	Ppp2r2b	protein phosphatase 2, regulatory subunit B, beta
12.1186	0.64722	1.13767	0.279227	0.332568	ENSMUSG00000031872	65115	Bean1	brain expressed, associated with Nedd4, 1
19.4606	-0.544694	0.655053	0.279294	0.33262	ENSMUSG00000071547	70021	Nt5dc2	5'-nucleotidase domain containing 2
116.445	-0.47104	0.516399	0.279738	0.333121	ENSMUSG00000038482	21781	Tfdp1	transcription factor Dp 1
215.189	0.204779	0.194071	0.279851	0.333207	ENSMUSG00000029413	67111	Naaa	N-acylethanolamine acid amidase
14.8029	-0.368916	0.373328	0.279857	0.333207	ENSMUSG00000070737	100039968	Tmem35b	transmembrane protein 35B
365.195	-0.182419	0.17202	0.279928	0.333264	ENSMUSG00000018572	78246	Phf23	PHD finger protein 23
269.861	-0.100539	0.093605	0.280135	0.333483	ENSMUSG00000061136	56194	Prpf40a	pre-mRNA processing factor 40A
168.341	0.138246	0.129439	0.280421	0.333795	ENSMUSG00000025403	108037	Shmt2	serine hydroxymethyltransferase 2 (mitochondrial)
338.01	-0.0791408	0.0735801	0.280482	0.33384	ENSMUSG00000028394	59001	Pole3	polymerase (DNA directed), epsilon 3 (p17 subunit)
1236.22	0.0909887	0.0847143	0.280623	0.333981	ENSMUSG00000041870	68420	Ankrd13a	ankyrin repeat domain 13a
22.2123	-0.298686	0.292441	0.280715	0.334062	ENSMUSG00000080990	404308	Olfr118	olfactory receptor 118
38.1522	0.641103	1.1558	0.282244	0.335855	ENSMUSG00000046207	104709	Pik3r6	phosphoinositide-3-kinase regulatory subunit 5
81.8908	0.195664	0.186052	0.282393	0.336004	ENSMUSG00000046791	71952	Riox1	ribosomal oxygenase 1
182.857	0.174863	0.165531	0.282451	0.336045	ENSMUSG00000079225	NA	NA	NA
74.5836	-0.619862	0.896957	0.282738	0.336359	ENSMUSG00000003573	26558	Homer3	homer scaffolding protein 3
206.75	-0.332385	0.332353	0.283082	0.336713	ENSMUSG00000018076	76199	Med13l	mediator complex subunit 13-like
333.359	0.0785637	0.0734385	0.283083	0.336713	ENSMUSG00000032468	74125	Armc8	armadillo repeat containing 8
1190.23	0.0527161	0.0492355	0.283576	0.337271	ENSMUSG00000040385	19045	Ppp1ca	protein phosphatase 1 catalytic subunit alpha
215.364	-0.222453	0.213678	0.283869	0.337592	ENSMUSG00000049800	58172	Sertad2	SERTA domain containing 2
24.5781	-0.605567	0.844885	0.284052	0.337782	ENSMUSG00000035778	14594	Ggta1	glycoprotein galactosyltransferase alpha 1, 3
178.177	-0.282156	0.276737	0.284332	0.338087	ENSMUSG00000035062	245522	Zc4h2	zinc finger, C4H2 domain containing
7.39784	0.638392	1.03746	0.284424	0.338156	ENSMUSG00000002307	13163	Daxx	Fas death domain-associated protein
74.1459	0.296448	0.292508	0.284437	0.338156	ENSMUSG00000073423	328801	Zfp414	zinc finger protein 414
580.168	-0.0783368	0.0735251	0.285039	0.338844	ENSMUSG00000027630	81004	Tbl1xr1	transducin (beta)-like 1X-linked receptor 1
14.2833	-0.553894	0.694256	0.285663	0.339557	ENSMUSG00000002396	77090	Ocel1	occludin/ELL domain containing 1
32.8858	0.198181	0.19002	0.28594	0.339859	ENSMUSG00000098076	NA	NA	NA
66.0454	-0.350059	0.356642	0.286899	0.34097	ENSMUSG00000030376	110891	Slc8a2	solute carrier family 8 (sodium/calcium exchanger), member 2
540.34	-0.0673076	0.0633781	0.287019	0.341073	ENSMUSG00000025742	110639	Prps2	phosphoribosyl pyrophosphate synthetase 2
8.732	0.388885	0.406036	0.287033	0.341073	ENSMUSG00000116779	224487	Gm4829	solute carrier family 11 (proton-coupled divalent metal ion transporters), member 1 pseudogene
123.591	0.119118	0.112856	0.287339	0.341381	ENSMUSG00000025357	13139	Dgka	diacylglycerol kinase, alpha
8.72551	0.530194	0.642975	0.28734	0.341381	ENSMUSG00000026049	75623	Tex30	testis expressed 30
169.966	0.294607	0.292518	0.287457	0.341492	ENSMUSG00000027238	228564	Frmd5	FERM domain containing 5
3239.12	-0.0639387	0.0602516	0.287502	0.341517	ENSMUSG00000047888	213988	Tnrc6b	trinucleotide repeat containing 6b
24.1569	-0.552558	0.69719	0.287804	0.341848	ENSMUSG00000030486	54678	Zfp108	zinc finger protein 108
7.10172	0.460531	0.512239	0.287972	0.342019	ENSMUSG00000096505	195296	Trav4d-4	T cell receptor alpha variable 4D-4
14.8306	-0.462543	0.515709	0.288072	0.34211	ENSMUSG00000036992	56488	Nxt1	NTF2-related export protein 1
6.00544	-0.625975	1.19893	0.288209	0.342243	ENSMUSG00000021786	71147	Oxsm	3-oxoacyl-ACP synthase, mitochondrial
59.6052	-0.624326	0.962554	0.288293	0.342291	ENSMUSG00000046952	545216	Gm5815	glucocorticoid induced transcript 1 pseudogene
601.377	-0.0831874	0.0786459	0.288297	0.342291	ENSMUSG00000047141	72020	Zfp654	zinc finger protein 654
220.156	0.100696	0.0953821	0.288341	0.342316	ENSMUSG00000017299	76233	Dnttip1	deoxynucleotidyltransferase, terminal, interacting protein 1
69.6298	0.246594	0.241093	0.288537	0.342492	ENSMUSG00000045876	93879	Pcdhb8	protocadherin beta 8
56.3706	0.27385	0.270327	0.288532	0.342492	ENSMUSG00000082724	NA	NA	NA
13.1662	0.534647	0.657007	0.288916	0.342913	ENSMUSG00000028017	13645	Egf	epidermal growth factor
10.8717	0.342959	0.349867	0.289026	0.342987	ENSMUSG00000025930	17681	Msc	musculin
64.1033	-0.304489	0.304733	0.289003	0.342987	ENSMUSG00000039231	20937	Suv39h1	suppressor of variegation 3-9 1
17.5367	-0.585661	0.797208	0.28908	0.343023	ENSMUSG00000078656	28084	Vps25	vacuolar protein sorting 25
53.608	-0.496752	0.578347	0.289188	0.343123	ENSMUSG00000044134	231717	Pheta1	PH domain containing endocytic trafficking adaptor 1
6.28498	-0.608654	0.888939	0.28974	0.343749	ENSMUSG00000018451	103712	6330403K07Rik	RIKEN cDNA 6330403K07 gene
42.3634	0.561633	0.727446	0.289823	0.343819	ENSMUSG00000022610	29857	Mapk12	mitogen-activated protein kinase 12
382.506	-0.070001	0.0663234	0.289887	0.343867	ENSMUSG00000028343	76299	Erp44	endoplasmic reticulum protein 44
7.86797	-0.54464	1.38392	0.290288	0.344314	ENSMUSG00000023800	24001	Tiam2	T cell lymphoma invasion and metastasis 2
188.499	0.0903966	0.0859223	0.290526	0.344568	ENSMUSG00000052102	26384	Gnpda1	glucosamine-6-phosphate deaminase 1
214.645	0.583556	0.796864	0.290675	0.344716	ENSMUSG00000024969	13728	Mark2	MAP/microtubule affinity regulating kinase 2
237.482	0.113627	0.108403	0.290985	0.345056	ENSMUSG00000027395	20017	Polr1b	polymerase (RNA) I polypeptide B
471.669	-0.218349	0.212928	0.291251	0.34533	ENSMUSG00000013787	110147	Ehmt2	euchromatic histone lysine N-methyltransferase 2
155.826	0.509719	0.608358	0.291264	0.34533	ENSMUSG00000041119	18585	Pde9a	phosphodiesterase 9A
7.51259	-0.504989	1.43184	0.29134	0.345391	ENSMUSG00000074283	56869	Zfp109	zinc finger protein 109
149.237	0.12986	0.124403	0.291839	0.345954	ENSMUSG00000074088	66585	Snrnp40	small nuclear ribonucleoprotein 40 (U5)
17.7823	-0.421629	0.457932	0.292304	0.346476	ENSMUSG00000039405	76453	Prss23	protease, serine 23
153.139	0.48354	0.559588	0.292333	0.346482	ENSMUSG00000026171	57751	Rnf25	ring finger protein 25
28.5025	-0.596032	0.850314	0.292428	0.346567	ENSMUSG00000032854	22239	Ugt8a	UDP galactosyltransferase 8A
207.37	-0.612364	0.926937	0.292659	0.346812	ENSMUSG00000032396	213550	Dis3l	DIS3 like exosome 3'-5' exoribonuclease
152.531	-0.187692	0.182208	0.292816	0.346969	ENSMUSG00000032267	235323	Usp28	ubiquitin specific peptidase 28
22.4203	-0.310411	0.314501	0.293052	0.347219	ENSMUSG00000106715	105180375	Tmem265	transmembrane protein 265
6.2024	0.410719	0.443063	0.293118	0.347269	ENSMUSG00000083201	NA	NA	NA
8.57084	-0.446837	0.49801	0.293218	0.347359	ENSMUSG00000109597	NA	NA	NA
16.6814	-0.62374	1.02174	0.293702	0.347904	ENSMUSG00000026418	21952	Tnni1	troponin I, skeletal, slow 1
686.495	-0.116134	0.111533	0.293974	0.348198	ENSMUSG00000026482	19731	Rgl1	ral guanine nucleotide dissociation stimulator,-like 1
115.791	-0.27901	0.279649	0.294293	0.348547	ENSMUSG00000056486	108699	Chn1	chimerin 1
51.094	-0.372754	0.393169	0.295138	0.349489	ENSMUSG00000020078	30930	Vps26a	VPS26 retromer complex component A
22.647	0.622257	1.0283	0.29512	0.349489	ENSMUSG00000027684	14013	Mecom	MDS1 and EVI1 complex locus
30.1472	-0.219754	0.216254	0.295199	0.349532	ENSMUSG00000043421	69573	Hilpda	hypoxia inducible lipid droplet associated
57.9805	-0.174502	0.16996	0.295727	0.35013	ENSMUSG00000027387	57432	Zc3h8	zinc finger CCCH type containing 8
40.0114	-0.244063	0.242471	0.296066	0.350502	ENSMUSG00000068391	93696	Chrac1	chromatin accessibility complex 1
20.3046	-0.307746	0.313709	0.296158	0.350582	ENSMUSG00000033355	67775	Rtp4	receptor transporter protein 4
69.8029	0.232182	0.230116	0.296719	0.351201	ENSMUSG00000009927	75617	Rps25	ribosomal protein S25
60.1102	-0.225781	0.223336	0.29673	0.351201	ENSMUSG00000035578	69707	Iqcg	IQ motif containing G
6.0469	-0.453268	0.514347	0.296989	0.351478	ENSMUSG00000020892	23801	Aloxe3	arachidonate lipoxygenase 3
75.6475	0.208027	0.205024	0.297391	0.351926	ENSMUSG00000041921	66559	Metap1d	methionyl aminopeptidase type 1D (mitochondrial)
236.357	-0.0916889	0.0884696	0.297643	0.352195	ENSMUSG00000070462	80889	Tlnrd1	talin rod domain containing 1
344.581	0.0757539	0.0730028	0.297799	0.352297	ENSMUSG00000028062	83409	Lamtor2	late endosomal/lysosomal adaptor, MAPK and MTOR activator 2
35.5906	-0.610217	0.955926	0.297803	0.352297	ENSMUSG00000039137	73750	Whrn	whirlin
49.8186	-0.227285	0.225437	0.297754	0.352297	ENSMUSG00000069184	238722	Zfp72	zinc finger protein 72
27.0405	-0.592854	0.868582	0.298294	0.352849	ENSMUSG00000050619	99334	Zscan29	zinc finger SCAN domains 29
78.4683	0.157727	0.154087	0.298769	0.353381	ENSMUSG00000068250	232566	Amn1	antagonist of mitotic exit network 1
67.1676	-0.22358	0.222183	0.299123	0.353771	ENSMUSG00000036639	17766	Nudt1	nudix (nucleoside diphosphate linked moiety X)-type motif 1
310.561	0.0946466	0.0917013	0.299461	0.354142	ENSMUSG00000049401	72075	Ogfr	opioid growth factor receptor
33.0999	-0.215862	0.214245	0.299592	0.354267	ENSMUSG00000012443	16551	Kif11	kinesin family member 11
[truncated: 9,798,500 more chars]
