## Supplementary File 3 for "Neuron-specific RNA-sequencing reveals different responses in peripheral neurons after nerve injury" (part 1 of 3)

### Sheet: Info
Each sheet represents the comparison of the two conditions indicated:
1) Motoneurons: crush IP vs control IP
2) Proprioceptors: crush IP vs control IP
3) Cutaneous mechanoreceptors: crush IP vs control IP
4) Nociceptors: crush IP vs control IP

### Sheet: 1_Moto_CrushIP_ControlIP
category	term	number_of_genes	number_of_genes_in_background	ncbiTaxonId	inputGenes	preferredNames	p_value	fdr	description	% genes
Component	GO:0044297	279	836	10090	10090.ENSMUSP00000000122,10090.ENSMUSP00000000193,10090.ENSMUSP00000000542,10090.ENSMUSP00000000572,10090.ENSMUSP00000000641,10090.ENSMUSP00000000939,10090.ENSMUSP00000001452,10090.ENSMUSP00000001566,10090.ENSMUSP00000002487,10090.ENSMUSP00000002708,10090.ENSMUSP00000004202,10090.ENSMUSP00000005066,10090.ENSMUSP00000005077,10090.ENSMUSP00000006467,10090.ENSMUSP00000007207,10090.ENSMUSP00000009550,10090.ENSMUSP00000009875,10090.ENSMUSP00000014370,10090.ENSMUSP00000015481,10090.ENSMUSP00000017576,10090.ENSMUSP00000017610,10090.ENSMUSP00000017799,10090.ENSMUSP00000018651,10090.ENSMUSP00000018711,10090.ENSMUSP00000018727,10090.ENSMUSP00000018880,10090.ENSMUSP00000018909,10090.ENSMUSP00000019906,10090.ENSMUSP00000020040,10090.ENSMUSP00000020107,10090.ENSMUSP00000020243,10090.ENSMUSP00000020576,10090.ENSMUSP00000020640,10090.ENSMUSP00000020662,10090.ENSMUSP00000020999,10090.ENSMUSP00000022629,10090.ENSMUSP00000022638,10090.ENSMUSP00000022666,10090.ENSMUSP00000022842,10090.ENSMUSP00000023007,10090.ENSMUSP00000023112,10090.ENSMUSP00000023132,10090.ENSMUSP00000023312,10090.ENSMUSP00000023441,10090.ENSMUSP00000023509,10090.ENSMUSP00000023572,10090.ENSMUSP00000023600,10090.ENSMUSP00000023707,10090.ENSMUSP00000023776,10090.ENSMUSP00000024099,10090.ENSMUSP00000025110,10090.ENSMUSP00000025338,10090.ENSMUSP00000025379,10090.ENSMUSP00000025691,10090.ENSMUSP00000025751,10090.ENSMUSP00000025842,10090.ENSMUSP00000025875,10090.ENSMUSP00000026076,10090.ENSMUSP00000026406,10090.ENSMUSP00000026608,10090.ENSMUSP00000026698,10090.ENSMUSP00000026704,10090.ENSMUSP00000026994,10090.ENSMUSP00000027020,10090.ENSMUSP00000028062,10090.ENSMUSP00000028102,10090.ENSMUSP00000028328,10090.ENSMUSP00000028727,10090.ENSMUSP00000028938,10090.ENSMUSP00000028951,10090.ENSMUSP00000029002,10090.ENSMUSP00000029266,10090.ENSMUSP00000029423,10090.ENSMUSP00000029626,10090.ENSMUSP00000029708,10090.ENSMUSP00000029773,10090.ENSMUSP00000029780,10090.ENSMUSP00000029876,10090.ENSMUSP00000030051,10090.ENSMUSP00000030243,10090.ENSMUSP00000030336,10090.ENSMUSP00000030412,10090.ENSMUSP00000030536,10090.ENSMUSP00000030581,10090.ENSMUSP00000030626,10090.ENSMUSP00000030637,10090.ENSMUSP00000030676,10090.ENSMUSP00000030787,10090.ENSMUSP00000030814,10090.ENSMUSP00000030925,10090.ENSMUSP00000031131,10090.ENSMUSP00000031229,10090.ENSMUSP00000031402,10090.ENSMUSP00000031843,10090.ENSMUSP00000032201,10090.ENSMUSP00000032264,10090.ENSMUSP00000032322,10090.ENSMUSP00000032476,10090.ENSMUSP00000032508,10090.ENSMUSP00000032835,10090.ENSMUSP00000033182,10090.ENSMUSP00000033313,10090.ENSMUSP00000033634,10090.ENSMUSP00000033915,10090.ENSMUSP00000033979,10090.ENSMUSP00000034230,10090.ENSMUSP00000034720,10090.ENSMUSP00000034862,10090.ENSMUSP00000034912,10090.ENSMUSP00000035208,10090.ENSMUSP00000036003,10090.ENSMUSP00000036175,10090.ENSMUSP00000037192,10090.ENSMUSP00000037255,10090.ENSMUSP00000038502,10090.ENSMUSP00000038783,10090.ENSMUSP00000038884,10090.ENSMUSP00000039109,10090.ENSMUSP00000039368,10090.ENSMUSP00000039648,10090.ENSMUSP00000039797,10090.ENSMUSP00000041282,10090.ENSMUSP00000041702,10090.ENSMUSP00000041941,10090.ENSMUSP00000042927,10090.ENSMUSP00000043074,10090.ENSMUSP00000044004,10090.ENSMUSP00000044376,10090.ENSMUSP00000044580,10090.ENSMUSP00000045910,10090.ENSMUSP00000046103,10090.ENSMUSP00000046129,10090.ENSMUSP00000046601,10090.ENSMUSP00000047199,10090.ENSMUSP00000047774,10090.ENSMUSP00000048218,10090.ENSMUSP00000048555,10090.ENSMUSP00000048576,10090.ENSMUSP00000049063,10090.ENSMUSP00000050292,10090.ENSMUSP00000050586,10090.ENSMUSP00000052258,10090.ENSMUSP00000054389,10090.ENSMUSP00000054634,10090.ENSMUSP00000055048,10090.ENSMUSP00000055225,10090.ENSMUSP00000056040,10090.ENSMUSP00000056990,10090.ENSMUSP00000057112,10090.ENSMUSP00000057462,10090.ENSMUSP00000057543,10090.ENSMUSP00000057573,10090.ENSMUSP00000057981,10090.ENSMUSP00000058613,10090.ENSMUSP00000059404,10090.ENSMUSP00000059705,10090.ENSMUSP00000060349,10090.ENSMUSP00000061014,10090.ENSMUSP00000061185,10090.ENSMUSP00000062284,10090.ENSMUSP00000063380,10090.ENSMUSP00000063562,10090.ENSMUSP00000063656,10090.ENSMUSP00000063734,10090.ENSMUSP00000063839,10090.ENSMUSP00000064048,10090.ENSMUSP00000064691,10090.ENSMUSP00000065786,10090.ENSMUSP00000066304,10090.ENSMUSP00000066614,10090.ENSMUSP00000067057,10090.ENSMUSP00000067786,10090.ENSMUSP00000068174,10090.ENSMUSP00000068895,10090.ENSMUSP00000069284,10090.ENSMUSP00000069418,10090.ENSMUSP00000069505,10090.ENSMUSP00000070865,10090.ENSMUSP00000071134,10090.ENSMUSP00000071829,10090.ENSMUSP00000072732,10090.ENSMUSP00000073061,10090.ENSMUSP00000073664,10090.ENSMUSP00000073790,10090.ENSMUSP00000074737,10090.ENSMUSP00000074827,10090.ENSMUSP00000074965,10090.ENSMUSP00000075170,10090.ENSMUSP00000075687,10090.ENSMUSP00000075916,10090.ENSMUSP00000076577,10090.ENSMUSP00000076697,10090.ENSMUSP00000078093,10090.ENSMUSP00000078589,10090.ENSMUSP00000078945,10090.ENSMUSP00000080257,10090.ENSMUSP00000080842,10090.ENSMUSP00000081574,10090.ENSMUSP00000081912,10090.ENSMUSP00000083375,10090.ENSMUSP00000083707,10090.ENSMUSP00000083840,10090.ENSMUSP00000085316,10090.ENSMUSP00000085400,10090.ENSMUSP00000087773,10090.ENSMUSP00000088837,10090.ENSMUSP00000090567,10090.ENSMUSP00000091061,10090.ENSMUSP00000091238,10090.ENSMUSP00000093379,10090.ENSMUSP00000093644,10090.ENSMUSP00000093978,10090.ENSMUSP00000096096,10090.ENSMUSP00000096148,10090.ENSMUSP00000096690,10090.ENSMUSP00000096775,10090.ENSMUSP00000097113,10090.ENSMUSP00000097572,10090.ENSMUSP00000097776,10090.ENSMUSP00000097833,10090.ENSMUSP00000099711,10090.ENSMUSP00000099718,10090.ENSMUSP00000099848,10090.ENSMUSP00000099878,10090.ENSMUSP00000099881,10090.ENSMUSP00000099904,10090.ENSMUSP00000099907,10090.ENSMUSP00000099935,10090.ENSMUSP00000101040,10090.ENSMUSP00000101472,10090.ENSMUSP00000101843,10090.ENSMUSP00000102207,10090.ENSMUSP00000102267,10090.ENSMUSP00000102443,10090.ENSMUSP00000103539,10090.ENSMUSP00000103762,10090.ENSMUSP00000104864,10090.ENSMUSP00000105007,10090.ENSMUSP00000105363,10090.ENSMUSP00000105438,10090.ENSMUSP00000105536,10090.ENSMUSP00000105708,10090.ENSMUSP00000106087,10090.ENSMUSP00000106534,10090.ENSMUSP00000108468,10090.ENSMUSP00000109010,10090.ENSMUSP00000109552,10090.ENSMUSP00000109795,10090.ENSMUSP00000110288,10090.ENSMUSP00000110489,10090.ENSMUSP00000110515,10090.ENSMUSP00000111023,10090.ENSMUSP00000111103,10090.ENSMUSP00000112259,10090.ENSMUSP00000112410,10090.ENSMUSP00000112442,10090.ENSMUSP00000113441,10090.ENSMUSP00000113778,10090.ENSMUSP00000113975,10090.ENSMUSP00000114323,10090.ENSMUSP00000117017,10090.ENSMUSP00000117040,10090.ENSMUSP00000121317,10090.ENSMUSP00000125415,10090.ENSMUSP00000126656,10090.ENSMUSP00000126980,10090.ENSMUSP00000129800,10090.ENSMUSP00000130176,10090.ENSMUSP00000130518,10090.ENSMUSP00000130668,10090.ENSMUSP00000130874,10090.ENSMUSP00000131830,10090.ENSMUSP00000133523,10090.ENSMUSP00000134758,10090.ENSMUSP00000136002,10090.ENSMUSP00000138836,10090.ENSMUSP00000139117,10090.ENSMUSP00000140815,10090.ENSMUSP00000141022	Ngfr,Ccl2,Acvrl1,Gabra2,Sema4f,Hip1r,Cct3,Tubb5,Braf,Shh,Dnmt1,Map2k1,Hspb1,Arpc2,Clcn2,Elk1,Kcnd1,Cacybp,Endog,Rbfox3,Timp2,Cd40,Trpv2,Gabarap,G3bp1,Ndel1,Fxr2,Vip,Nts,Atp2b1,Ascl1,Ccng1,Gnb2l1,Kremen1,Kif3c,Dpysl2,Nefm,Klhl1,Cct5,Adcy8,Pmm1,Pde1b,Alcam,P2rx6,Klhl24,Cxadr,Robo1,Sod1,Slc4a8,Ache,Syt4,Gabbr1,Dpysl3,Fas,Ighmbp2,Gal,Slc1a1,Gfra1,Rdh5,Crcp,Podxl,Cct8,Unc5a,Gria4,Vim,Kif5c,Entpd2,Snap25,Cst3,Snph,Stmn2,Anxa5,Serpini1,Casp6,Apoa1bp,Cnn3,Ptbp2,Calb1,Txn1,Prkaa2,Tnfrsf1b,Ppt1,Pink1,Adc,Tmem50a,Ncdn,Grik3,Rheb,Cdk5,Gabrd,Uchl1,Rufy3,Cct6a,Npy,Ret,Gabarapl1,Lrp6,Slc2a3,Fkbp4,Acan,Ilk,Atp6ap2,Acsl4,Gpm6a,Star,Cx3cl1,Polr2m,AI118078,Rasgrf1,Bsn,Tanc1,Gdpd5,Kcnj2,Grm1,Cplx1,Enc1,Htr5a,Ppp1ca,Ptprf,Atp13a2,Prkar2b,Map2k4,Kcna2,Zfp804a,Dner,Sncb,Lrp1,Pacrg,Ttbk1,Inpp5f,Kcnk1,Akap9,Pde1c,Gpc1,Htr2a,Acta2,Cpe,Grin3b,Trpc5,Ptges3,Kndc1,Amfr,Nov,Cdc42,Nrsn1,Kcna1,Dscam,Ric3,Pam,Vti1b,Gnai2,Fbxo31,Kcnb1,Sorl1,Pura,Adra2c,Camk2n1,Sipa1l1,Crh,Grin2b,Kcnq3,Pgr,Neo1,Ezr,Adam10,Ptprs,Gfap,Astn2,Nlgn3,Rgs7bp,Adcyap1,Sos1,Impa1,Capn2,Pi4k2a,C4b,Nr1d1,Chat,Tubb3,Kcnj14,Sirt2,Pgrmc1,Negr1,Myo5b,Pitpnm3,Acot7,Bglap3,Drd2,Gria3,Crtc1,Map2,Scn1a,Homer1,Ybx1,Htt,Kcnd2,Scn8a,Slc31a1,Numa1,Glul,Cntn2,Alk,Adnp,Dpysl5,Erc2,Insr,Cacng7,Nefh,Casp3,Slc5a7,Vti1a,Gng3,Snap91,Scn1b,Slc12a5,Kif5a,Hcn2,Pde11a,Rnf157,Slc38a1,Pde1a,Itga4,Dennd1a,Rps6,Gap43,Ass1,Rtn4,L1cam,Trpm2,Ephb2,Unc5c,Elavl4,Amigo1,Dab1,Kcnc3,C9orf72,Snx18,Brd1,Mast1,Camk2b,Nf2,Kcnn1,Myo10,Arhgef7,Mapk10,Flrt1,Dctn1,Crmp1,Cntnap2,Thy1,Grik4,Slc12a2,Met,Cfl1,Disc1,Palld,Dpp6,Rapgef2,Csnk1e,Rit2,Igsf9b,Ppargc1a,Cnnm4,Mob4,Kcnb2,Dlgap4,Sh3glb1,Zfp385a,Cd200,Ncam1,Chrm2,Cnnm1,Cct4,Kcnip4,Kcnj11,Il6st,Lzts1,Vgf,Glrx2	5.54e-26	5.53e-24	Cell body	33.3732
Component	GO:0030424	256	791	10090	10090.ENSMUSP00000000122,10090.ENSMUSP00000000193,10090.ENSMUSP00000000199,10090.ENSMUSP00000000572,10090.ENSMUSP00000001548,10090.ENSMUSP00000002708,10090.ENSMUSP00000003572,10090.ENSMUSP00000003754,10090.ENSMUSP00000004673,10090.ENSMUSP00000005066,10090.ENSMUSP00000005077,10090.ENSMUSP00000005509,10090.ENSMUSP00000006467,10090.ENSMUSP00000007959,10090.ENSMUSP00000009157,10090.ENSMUSP00000009550,10090.ENSMUSP00000015137,10090.ENSMUSP00000016400,10090.ENSMUSP00000017610,10090.ENSMUSP00000017799,10090.ENSMUSP00000018651,10090.ENSMUSP00000018880,10090.ENSMUSP00000018909,10090.ENSMUSP00000019290,10090.ENSMUSP00000020040,10090.ENSMUSP00000020420,10090.ENSMUSP00000020999,10090.ENSMUSP00000021530,10090.ENSMUSP00000022040,10090.ENSMUSP00000022616,10090.ENSMUSP00000022629,10090.ENSMUSP00000022638,10090.ENSMUSP00000022639,10090.ENSMUSP00000023007,10090.ENSMUSP00000023312,10090.ENSMUSP00000023334,10090.ENSMUSP00000023509,10090.ENSMUSP00000023572,10090.ENSMUSP00000023600,10090.ENSMUSP00000023707,10090.ENSMUSP00000023776,10090.ENSMUSP00000024099,10090.ENSMUSP00000024708,10090.ENSMUSP00000025110,10090.ENSMUSP00000025338,10090.ENSMUSP00000025379,10090.ENSMUSP00000025751,10090.ENSMUSP00000025875,10090.ENSMUSP00000026076,10090.ENSMUSP00000026479,10090.ENSMUSP00000026608,10090.ENSMUSP00000027020,10090.ENSMUSP00000027684,10090.ENSMUSP00000027979,10090.ENSMUSP00000028062,10090.ENSMUSP00000028102,10090.ENSMUSP00000028727,10090.ENSMUSP00000028938,10090.ENSMUSP00000028977,10090.ENSMUSP00000029002,10090.ENSMUSP00000029266,10090.ENSMUSP00000029603,10090.ENSMUSP00000029626,10090.ENSMUSP00000029780,10090.ENSMUSP00000029876,10090.ENSMUSP00000030051,10090.ENSMUSP00000030243,10090.ENSMUSP00000030336,10090.ENSMUSP00000030412,10090.ENSMUSP00000030536,10090.ENSMUSP00000030581,10090.ENSMUSP00000030628,10090.ENSMUSP00000030676,10090.ENSMUSP00000030714,10090.ENSMUSP00000030814,10090.ENSMUSP00000030925,10090.ENSMUSP00000031131,10090.ENSMUSP00000031229,10090.ENSMUSP00000031565,10090.ENSMUSP00000031843,10090.ENSMUSP00000031866,10090.ENSMUSP00000032201,10090.ENSMUSP00000032491,10090.ENSMUSP00000032508,10090.ENSMUSP00000032710,10090.ENSMUSP00000033040,10090.ENSMUSP00000033182,10090.ENSMUSP00000033313,10090.ENSMUSP00000033473,10090.ENSMUSP00000033915,10090.ENSMUSP00000034510,10090.ENSMUSP00000034912,10090.ENSMUSP00000035208,10090.ENSMUSP00000036003,10090.ENSMUSP00000036175,10090.ENSMUSP00000036614,10090.ENSMUSP00000036721,10090.ENSMUSP00000037255,10090.ENSMUSP00000038368,10090.ENSMUSP00000038502,10090.ENSMUSP00000039269,10090.ENSMUSP00000039368,10090.ENSMUSP00000039416,10090.ENSMUSP00000039517,10090.ENSMUSP00000041110,10090.ENSMUSP00000041282,10090.ENSMUSP00000041702,10090.ENSMUSP00000041902,10090.ENSMUSP00000041941,10090.ENSMUSP00000042009,10090.ENSMUSP00000043074,10090.ENSMUSP00000043085,10090.ENSMUSP00000043676,10090.ENSMUSP00000044004,10090.ENSMUSP00000044168,10090.ENSMUSP00000045530,10090.ENSMUSP00000045910,10090.ENSMUSP00000046358,10090.ENSMUSP00000046512,10090.ENSMUSP00000046625,10090.ENSMUSP00000047774,10090.ENSMUSP00000048063,10090.ENSMUSP00000049063,10090.ENSMUSP00000050077,10090.ENSMUSP00000052258,10090.ENSMUSP00000052648,10090.ENSMUSP00000052776,10090.ENSMUSP00000053123,10090.ENSMUSP00000053399,10090.ENSMUSP00000053692,10090.ENSMUSP00000053891,10090.ENSMUSP00000053943,10090.ENSMUSP00000054389,10090.ENSMUSP00000055048,10090.ENSMUSP00000055225,10090.ENSMUSP00000056027,10090.ENSMUSP00000056040,10090.ENSMUSP00000056080,10090.ENSMUSP00000057981,10090.ENSMUSP00000059705,10090.ENSMUSP00000061185,10090.ENSMUSP00000061427,10090.ENSMUSP00000062284,10090.ENSMUSP00000063380,10090.ENSMUSP00000063562,10090.ENSMUSP00000063812,10090.ENSMUSP00000063839,10090.ENSMUSP00000064046,10090.ENSMUSP00000064048,10090.ENSMUSP00000064538,10090.ENSMUSP00000065877,10090.ENSMUSP00000066614,10090.ENSMUSP00000067057,10090.ENSMUSP00000067241,10090.ENSMUSP00000068174,10090.ENSMUSP00000069418,10090.ENSMUSP00000070019,10090.ENSMUSP00000070865,10090.ENSMUSP00000070993,10090.ENSMUSP00000071134,10090.ENSMUSP00000071289,10090.ENSMUSP00000071486,10090.ENSMUSP00000072732,10090.ENSMUSP00000074113,10090.ENSMUSP00000074578,10090.ENSMUSP00000075082,10090.ENSMUSP00000075170,10090.ENSMUSP00000075687,10090.ENSMUSP00000076577,10090.ENSMUSP00000076697,10090.ENSMUSP00000076933,10090.ENSMUSP00000078093,10090.ENSMUSP00000078945,10090.ENSMUSP00000079727,10090.ENSMUSP00000080842,10090.ENSMUSP00000083375,10090.ENSMUSP00000083707,10090.ENSMUSP00000083840,10090.ENSMUSP00000084342,10090.ENSMUSP00000085316,10090.ENSMUSP00000086623,10090.ENSMUSP00000086716,10090.ENSMUSP00000087773,10090.ENSMUSP00000088491,10090.ENSMUSP00000088535,10090.ENSMUSP00000088837,10090.ENSMUSP00000089051,10090.ENSMUSP00000090089,10090.ENSMUSP00000090567,10090.ENSMUSP00000091061,10090.ENSMUSP00000091551,10090.ENSMUSP00000092539,10090.ENSMUSP00000093379,10090.ENSMUSP00000096096,10090.ENSMUSP00000096148,10090.ENSMUSP00000096775,10090.ENSMUSP00000097113,10090.ENSMUSP00000097642,10090.ENSMUSP00000097833,10090.ENSMUSP00000097874,10090.ENSMUSP00000098066,10090.ENSMUSP00000099334,10090.ENSMUSP00000099413,10090.ENSMUSP00000099718,10090.ENSMUSP00000099881,10090.ENSMUSP00000099907,10090.ENSMUSP00000099935,10090.ENSMUSP00000101472,10090.ENSMUSP00000101843,10090.ENSMUSP00000102207,10090.ENSMUSP00000102267,10090.ENSMUSP00000103539,10090.ENSMUSP00000103762,10090.ENSMUSP00000103922,10090.ENSMUSP00000104864,10090.ENSMUSP00000105149,10090.ENSMUSP00000105363,10090.ENSMUSP00000105709,10090.ENSMUSP00000106534,10090.ENSMUSP00000107238,10090.ENSMUSP00000109500,10090.ENSMUSP00000109552,10090.ENSMUSP00000109795,10090.ENSMUSP00000110288,10090.ENSMUSP00000110489,10090.ENSMUSP00000110515,10090.ENSMUSP00000110593,10090.ENSMUSP00000111309,10090.ENSMUSP00000111501,10090.ENSMUSP00000112259,10090.ENSMUSP00000112410,10090.ENSMUSP00000112438,10090.ENSMUSP00000112442,10090.ENSMUSP00000112578,10090.ENSMUSP00000113571,10090.ENSMUSP00000113975,10090.ENSMUSP00000114094,10090.ENSMUSP00000115539,10090.ENSMUSP00000118318,10090.ENSMUSP00000122090,10090.ENSMUSP00000124293,10090.ENSMUSP00000124312,10090.ENSMUSP00000124520,10090.ENSMUSP00000125207,10090.ENSMUSP00000126377,10090.ENSMUSP00000126849,10090.ENSMUSP00000127005,10090.ENSMUSP00000129584,10090.ENSMUSP00000130518,10090.ENSMUSP00000130668,10090.ENSMUSP00000130874,10090.ENSMUSP00000136002,10090.ENSMUSP00000139389,10090.ENSMUSP00000140131,10090.ENSMUSP00000140141,10090.ENSMUSP00000140409	Ngfr,Ccl2,Ncs1,Gabra2,Itga3,Shh,Gars,Calb2,Ndrg2,Map2k1,Hspb1,Stx1a,Arpc2,Rhoa,Dynll1,Elk1,Limk1,Ctsz,Timp2,Cd40,Trpv2,Ndel1,Fxr2,Cacng2,Nts,Ap3d1,Kif3c,Hif1a,Agtpbp1,Clu,Dpysl2,Nefm,Nefl,Adcy8,Alcam,Pvrl3,Klhl24,Cxadr,Robo1,Sod1,Slc4a8,Ache,Tnfrsf21,Syt4,Gabbr1,Dpysl3,Ighmbp2,Slc1a1,Gfra1,Dctn2,Crcp,Gria4,Arl8a,Uhmk1,Vim,Kif5c,Snap25,Cst3,Kif3b,Stmn2,Anxa5,Prss12,Casp6,Ptbp2,Calb1,Txn1,Prkaa2,Tnfrsf1b,Ppt1,Pink1,Adc,Tmem57,Grik3,Sema3a,Cdk5,Gabrd,Uchl1,Rufy3,Fscn1,Npy,Mtpn,Ret,Tnfrsf1a,Fkbp4,Slc17a6,Pak1,Ilk,Atp6ap2,Fgf13,Gpm6a,Pvrl1,Rasgrf1,Bsn,Tanc1,Gdpd5,Bloc1s5,Atcay,Grm1,Copg2,Cplx1,Hnrnpk,Ptprf,Exoc3,Brsk1,Nmnat2,Map2k4,Kcna2,Cbl,Zfp804a,Bag2,Sncb,Syde1,Dicer1,Lrp1,Pacsin1,Npy1r,Inpp5f,Dagla,Nrtn,Inpp5j,Htr2a,Bzrap1,Trpc5,Oprd1,Amfr,Ar,Eps8,Lrrc4b,Flrt3,Unc80,Itga2,Basp1,Nov,Nrsn1,Kcna1,Sigmar1,Dscam,Gldn,Kcnb1,Adra2c,Crh,Nog,Grin2b,Kcnq3,Pgr,Gabrg2,Adam10,Ptprn2,Ptprs,Dnm3,Sdc3,Rgs7bp,Adcyap1,Nav1,Impa1,C4b,Prkcb,Chat,Ywhae,Tubb3,Nf1,Actg1,Sirt2,Stmn4,Ntm,Ap3s2,Drd2,Gria3,Map2,Scn1a,Arpc5,Homer1,Htt,Eno1,Scn8a,Glul,Cntn2,Alk,Cdkl5,Adnp,Cntn6,Usp9x,Erc2,Bcan,Map9,Insr,Stxbp1,Ank3,Cacng7,Nefh,Abr,Gad1,Slc5a7,Snap91,Scn1b,Kif5a,Hcn2,Scn9a,Slc38a1,Prkcg,Actb,Stmn3,Hap1,Itga4,Gap43,Rtn4,L1cam,Ephb2,Unc5c,Elavl4,Amigo1,Kcnc3,C9orf72,Sarm1,Snx18,Vstm2l,Mast1,Calm1,Arhgef7,Klhl20,Tsc1,Dctn1,Crmp1,Cntnap2,Thy1,Grik4,Dcc,Ranbp1,Grin2a,Cfl1,Disc1,Syt2,Palld,Grm4,Ank1,Csnk1e,Rab27b,Gprin1,Mllt4,Snapin,Rnf6,Ssh1,Prrt2,Lrrtm1,Bcr,Rangap1,Tbc1d24,Bcar1,Cd200,Ncam1,Chrm2,Kcnj11,Htr1b,Chrm3,Tenm3,Spock1	2.22e-22	1.64e-20	Axon	32.3641
Component	GO:0043025	244	743	10090	10090.ENSMUSP00000000122,10090.ENSMUSP00000000193,10090.ENSMUSP00000000542,10090.ENSMUSP00000000572,10090.ENSMUSP00000000641,10090.ENSMUSP00000000939,10090.ENSMUSP00000002708,10090.ENSMUSP00000004202,10090.ENSMUSP00000005066,10090.ENSMUSP00000005077,10090.ENSMUSP00000006467,10090.ENSMUSP00000007207,10090.ENSMUSP00000009550,10090.ENSMUSP00000009875,10090.ENSMUSP00000015481,10090.ENSMUSP00000017576,10090.ENSMUSP00000017610,10090.ENSMUSP00000017799,10090.ENSMUSP00000018727,10090.ENSMUSP00000018880,10090.ENSMUSP00000018909,10090.ENSMUSP00000019906,10090.ENSMUSP00000020040,10090.ENSMUSP00000020107,10090.ENSMUSP00000020243,10090.ENSMUSP00000020576,10090.ENSMUSP00000020640,10090.ENSMUSP00000020662,10090.ENSMUSP00000020999,10090.ENSMUSP00000022629,10090.ENSMUSP00000022638,10090.ENSMUSP00000022666,10090.ENSMUSP00000023007,10090.ENSMUSP00000023112,10090.ENSMUSP00000023132,10090.ENSMUSP00000023312,10090.ENSMUSP00000023441,10090.ENSMUSP00000023509,10090.ENSMUSP00000023600,10090.ENSMUSP00000023707,10090.ENSMUSP00000023776,10090.ENSMUSP00000024099,10090.ENSMUSP00000025110,10090.ENSMUSP00000025338,10090.ENSMUSP00000025691,10090.ENSMUSP00000025751,10090.ENSMUSP00000025842,10090.ENSMUSP00000025875,10090.ENSMUSP00000026076,10090.ENSMUSP00000026608,10090.ENSMUSP00000026994,10090.ENSMUSP00000027020,10090.ENSMUSP00000028102,10090.ENSMUSP00000028727,10090.ENSMUSP00000028938,10090.ENSMUSP00000028951,10090.ENSMUSP00000029002,10090.ENSMUSP00000029266,10090.ENSMUSP00000029423,10090.ENSMUSP00000029626,10090.ENSMUSP00000029773,10090.ENSMUSP00000029780,10090.ENSMUSP00000029876,10090.ENSMUSP00000030051,10090.ENSMUSP00000030243,10090.ENSMUSP00000030336,10090.ENSMUSP00000030412,10090.ENSMUSP00000030581,10090.ENSMUSP00000030626,10090.ENSMUSP00000030637,10090.ENSMUSP00000030676,10090.ENSMUSP00000030787,10090.ENSMUSP00000030814,10090.ENSMUSP00000030925,10090.ENSMUSP00000031131,10090.ENSMUSP00000031229,10090.ENSMUSP00000031843,10090.ENSMUSP00000032201,10090.ENSMUSP00000032322,10090.ENSMUSP00000032476,10090.ENSMUSP00000032508,10090.ENSMUSP00000032835,10090.ENSMUSP00000033182,10090.ENSMUSP00000033634,10090.ENSMUSP00000033915,10090.ENSMUSP00000033979,10090.ENSMUSP00000034230,10090.ENSMUSP00000034720,10090.ENSMUSP00000034862,10090.ENSMUSP00000034912,10090.ENSMUSP00000035208,10090.ENSMUSP00000036003,10090.ENSMUSP00000036175,10090.ENSMUSP00000037192,10090.ENSMUSP00000037255,10090.ENSMUSP00000038502,10090.ENSMUSP00000038783,10090.ENSMUSP00000038884,10090.ENSMUSP00000039109,10090.ENSMUSP00000039368,10090.ENSMUSP00000039648,10090.ENSMUSP00000039797,10090.ENSMUSP00000041282,10090.ENSMUSP00000041702,10090.ENSMUSP00000041941,10090.ENSMUSP00000042927,10090.ENSMUSP00000043074,10090.ENSMUSP00000044004,10090.ENSMUSP00000044580,10090.ENSMUSP00000045910,10090.ENSMUSP00000046103,10090.ENSMUSP00000046129,10090.ENSMUSP00000046601,10090.ENSMUSP00000047199,10090.ENSMUSP00000047774,10090.ENSMUSP00000048555,10090.ENSMUSP00000048576,10090.ENSMUSP00000049063,10090.ENSMUSP00000050292,10090.ENSMUSP00000050586,10090.ENSMUSP00000052258,10090.ENSMUSP00000054389,10090.ENSMUSP00000054634,10090.ENSMUSP00000055048,10090.ENSMUSP00000055225,10090.ENSMUSP00000056040,10090.ENSMUSP00000056990,10090.ENSMUSP00000057112,10090.ENSMUSP00000057462,10090.ENSMUSP00000057573,10090.ENSMUSP00000057981,10090.ENSMUSP00000058613,10090.ENSMUSP00000059404,10090.ENSMUSP00000059705,10090.ENSMUSP00000060349,10090.ENSMUSP00000061014,10090.ENSMUSP00000061185,10090.ENSMUSP00000062284,10090.ENSMUSP00000063380,10090.ENSMUSP00000063562,10090.ENSMUSP00000063656,10090.ENSMUSP00000063839,10090.ENSMUSP00000064048,10090.ENSMUSP00000065786,10090.ENSMUSP00000066304,10090.ENSMUSP00000066614,10090.ENSMUSP00000067057,10090.ENSMUSP00000067786,10090.ENSMUSP00000068174,10090.ENSMUSP00000068895,10090.ENSMUSP00000069284,10090.ENSMUSP00000069418,10090.ENSMUSP00000069505,10090.ENSMUSP00000070865,10090.ENSMUSP00000071134,10090.ENSMUSP00000071829,10090.ENSMUSP00000072732,10090.ENSMUSP00000073061,10090.ENSMUSP00000073664,10090.ENSMUSP00000073790,10090.ENSMUSP00000074965,10090.ENSMUSP00000075170,10090.ENSMUSP00000075687,10090.ENSMUSP00000075916,10090.ENSMUSP00000076577,10090.ENSMUSP00000076697,10090.ENSMUSP00000078093,10090.ENSMUSP00000078589,10090.ENSMUSP00000078945,10090.ENSMUSP00000080257,10090.ENSMUSP00000080842,10090.ENSMUSP00000081574,10090.ENSMUSP00000081912,10090.ENSMUSP00000083375,10090.ENSMUSP00000083707,10090.ENSMUSP00000085316,10090.ENSMUSP00000085400,10090.ENSMUSP00000087773,10090.ENSMUSP00000088837,10090.ENSMUSP00000090567,10090.ENSMUSP00000091061,10090.ENSMUSP00000091238,10090.ENSMUSP00000093379,10090.ENSMUSP00000093644,10090.ENSMUSP00000096096,10090.ENSMUSP00000096148,10090.ENSMUSP00000096690,10090.ENSMUSP00000096775,10090.ENSMUSP00000097113,10090.ENSMUSP00000097572,10090.ENSMUSP00000097833,10090.ENSMUSP00000099711,10090.ENSMUSP00000099718,10090.ENSMUSP00000099848,10090.ENSMUSP00000099881,10090.ENSMUSP00000099904,10090.ENSMUSP00000099907,10090.ENSMUSP00000099935,10090.ENSMUSP00000101040,10090.ENSMUSP00000101472,10090.ENSMUSP00000101843,10090.ENSMUSP00000102207,10090.ENSMUSP00000102267,10090.ENSMUSP00000102443,10090.ENSMUSP00000103539,10090.ENSMUSP00000103762,10090.ENSMUSP00000104864,10090.ENSMUSP00000105007,10090.ENSMUSP00000105363,10090.ENSMUSP00000105438,10090.ENSMUSP00000105708,10090.ENSMUSP00000106087,10090.ENSMUSP00000106534,10090.ENSMUSP00000108468,10090.ENSMUSP00000109010,10090.ENSMUSP00000109552,10090.ENSMUSP00000109795,10090.ENSMUSP00000110288,10090.ENSMUSP00000110489,10090.ENSMUSP00000110515,10090.ENSMUSP00000111023,10090.ENSMUSP00000111103,10090.ENSMUSP00000112259,10090.ENSMUSP00000112442,10090.ENSMUSP00000113441,10090.ENSMUSP00000113778,10090.ENSMUSP00000113975,10090.ENSMUSP00000117017,10090.ENSMUSP00000117040,10090.ENSMUSP00000121317,10090.ENSMUSP00000125415,10090.ENSMUSP00000126656,10090.ENSMUSP00000126980,10090.ENSMUSP00000129800,10090.ENSMUSP00000130176,10090.ENSMUSP00000130518,10090.ENSMUSP00000130668,10090.ENSMUSP00000130874,10090.ENSMUSP00000131830,10090.ENSMUSP00000134758,10090.ENSMUSP00000136002,10090.ENSMUSP00000138836,10090.ENSMUSP00000140815,10090.ENSMUSP00000141022	Ngfr,Ccl2,Acvrl1,Gabra2,Sema4f,Hip1r,Shh,Dnmt1,Map2k1,Hspb1,Arpc2,Clcn2,Elk1,Kcnd1,Endog,Rbfox3,Timp2,Cd40,G3bp1,Ndel1,Fxr2,Vip,Nts,Atp2b1,Ascl1,Ccng1,Gnb2l1,Kremen1,Kif3c,Dpysl2,Nefm,Klhl1,Adcy8,Pmm1,Pde1b,Alcam,P2rx6,Klhl24,Robo1,Sod1,Slc4a8,Ache,Syt4,Gabbr1,Fas,Ighmbp2,Gal,Slc1a1,Gfra1,Crcp,Unc5a,Gria4,Kif5c,Snap25,Cst3,Snph,Stmn2,Anxa5,Serpini1,Casp6,Cnn3,Ptbp2,Calb1,Txn1,Prkaa2,Tnfrsf1b,Ppt1,Adc,Tmem50a,Ncdn,Grik3,Rheb,Cdk5,Gabrd,Uchl1,Rufy3,Npy,Ret,Lrp6,Slc2a3,Fkbp4,Acan,Ilk,Acsl4,Gpm6a,Star,Cx3cl1,Polr2m,AI118078,Rasgrf1,Bsn,Tanc1,Gdpd5,Kcnj2,Grm1,Cplx1,Enc1,Htr5a,Ppp1ca,Ptprf,Atp13a2,Prkar2b,Map2k4,Kcna2,Zfp804a,Dner,Sncb,Lrp1,Ttbk1,Inpp5f,Kcnk1,Akap9,Pde1c,Gpc1,Htr2a,Cpe,Grin3b,Trpc5,Ptges3,Kndc1,Amfr,Nov,Cdc42,Nrsn1,Kcna1,Dscam,Ric3,Pam,Vti1b,Fbxo31,Kcnb1,Sorl1,Pura,Adra2c,Camk2n1,Sipa1l1,Crh,Grin2b,Kcnq3,Pgr,Neo1,Adam10,Ptprs,Astn2,Nlgn3,Rgs7bp,Adcyap1,Sos1,Impa1,Capn2,Pi4k2a,C4b,Nr1d1,Chat,Tubb3,Kcnj14,Sirt2,Pgrmc1,Negr1,Myo5b,Bglap3,Drd2,Gria3,Crtc1,Map2,Scn1a,Homer1,Ybx1,Htt,Kcnd2,Scn8a,Slc31a1,Numa1,Glul,Cntn2,Adnp,Dpysl5,Erc2,Insr,Cacng7,Nefh,Casp3,Slc5a7,Vti1a,Snap91,Scn1b,Slc12a5,Kif5a,Hcn2,Pde11a,Slc38a1,Pde1a,Itga4,Dennd1a,Gap43,Ass1,Rtn4,L1cam,Trpm2,Ephb2,Unc5c,Elavl4,Amigo1,Dab1,Kcnc3,C9orf72,Snx18,Brd1,Mast1,Camk2b,Kcnn1,Myo10,Arhgef7,Mapk10,Flrt1,Dctn1,Crmp1,Cntnap2,Thy1,Grik4,Slc12a2,Met,Cfl1,Palld,Dpp6,Rapgef2,Csnk1e,Igsf9b,Ppargc1a,Cnnm4,Mob4,Kcnb2,Dlgap4,Sh3glb1,Zfp385a,Cd200,Ncam1,Chrm2,Cnnm1,Kcnip4,Kcnj11,Il6st,Vgf,Glrx2	4.8e-22	3.39e-20	Neuronal cell body	32.8398
Component	GO:0098794	244	761	10090	10090.ENSMUSP00000000109,10090.ENSMUSP00000000122,10090.ENSMUSP00000000199,10090.ENSMUSP00000000543,10090.ENSMUSP00000000572,10090.ENSMUSP00000000641,10090.ENSMUSP00000000939,10090.ENSMUSP00000001319,10090.ENSMUSP00000002848,10090.ENSMUSP00000003971,10090.ENSMUSP00000005066,10090.ENSMUSP00000005077,10090.ENSMUSP00000005509,10090.ENSMUSP00000006181,10090.ENSMUSP00000006467,10090.ENSMUSP00000007130,10090.ENSMUSP00000007959,10090.ENSMUSP00000008812,10090.ENSMUSP00000009538,10090.ENSMUSP00000016143,10090.ENSMUSP00000018437,10090.ENSMUSP00000018909,10090.ENSMUSP00000019290,10090.ENSMUSP00000019577,10090.ENSMUSP00000020288,10090.ENSMUSP00000020420,10090.ENSMUSP00000020706,10090.ENSMUSP00000020775,10090.ENSMUSP00000021195,10090.ENSMUSP00000021684,10090.ENSMUSP00000021802,10090.ENSMUSP00000022638,10090.ENSMUSP00000022639,10090.ENSMUSP00000022890,10090.ENSMUSP00000022894,10090.ENSMUSP00000023007,10090.ENSMUSP00000023211,10090.ENSMUSP00000023334,10090.ENSMUSP00000023441,10090.ENSMUSP00000023467,10090.ENSMUSP00000023750,10090.ENSMUSP00000023758,10090.ENSMUSP00000024099,10090.ENSMUSP00000025110,10090.ENSMUSP00000025338,10090.ENSMUSP00000025805,10090.ENSMUSP00000025830,10090.ENSMUSP00000025875,10090.ENSMUSP00000026548,10090.ENSMUSP00000026635,10090.ENSMUSP00000026699,10090.ENSMUSP00000027020,10090.ENSMUSP00000028727,10090.ENSMUSP00000028926,10090.ENSMUSP00000029046,10090.ENSMUSP00000029082,10090.ENSMUSP00000029654,10090.ENSMUSP00000029773,10090.ENSMUSP00000029803,10090.ENSMUSP00000029876,10090.ENSMUSP00000030637,10090.ENSMUSP00000030676,10090.ENSMUSP00000030698,10090.ENSMUSP00000030787,10090.ENSMUSP00000030814,10090.ENSMUSP00000030925,10090.ENSMUSP00000031009,10090.ENSMUSP00000031119,10090.ENSMUSP00000031617,10090.ENSMUSP00000031695,10090.ENSMUSP00000032069,10090.ENSMUSP00000032185,10090.ENSMUSP00000032383,10090.ENSMUSP00000032409,10090.ENSMUSP00000032998,10090.ENSMUSP00000033040,10090.ENSMUSP00000033075,10090.ENSMUSP00000033313,10090.ENSMUSP00000033752,10090.ENSMUSP00000033915,10090.ENSMUSP00000033941,10090.ENSMUSP00000034076,10090.ENSMUSP00000034230,10090.ENSMUSP00000034469,10090.ENSMUSP00000034689,10090.ENSMUSP00000034946,10090.ENSMUSP00000035092,10090.ENSMUSP00000035208,10090.ENSMUSP00000036003,10090.ENSMUSP00000036747,10090.ENSMUSP00000036962,10090.ENSMUSP00000037192,10090.ENSMUSP00000037255,10090.ENSMUSP00000038502,10090.ENSMUSP00000038884,10090.ENSMUSP00000039109,10090.ENSMUSP00000039269,10090.ENSMUSP00000039368,10090.ENSMUSP00000039657,10090.ENSMUSP00000039797,10090.ENSMUSP00000040246,10090.ENSMUSP00000040430,10090.ENSMUSP00000041347,10090.ENSMUSP00000041727,10090.ENSMUSP00000041941,10090.ENSMUSP00000044004,10090.ENSMUSP00000044168,10090.ENSMUSP00000044693,10090.ENSMUSP00000045333,10090.ENSMUSP00000046129,10090.ENSMUSP00000046358,10090.ENSMUSP00000046539,10090.ENSMUSP00000046558,10090.ENSMUSP00000047774,10090.ENSMUSP00000048576,10090.ENSMUSP00000048836,10090.ENSMUSP00000050077,10090.ENSMUSP00000052306,10090.ENSMUSP00000052776,10090.ENSMUSP00000053101,10090.ENSMUSP00000053123,10090.ENSMUSP00000053399,10090.ENSMUSP00000053551,10090.ENSMUSP00000053703,10090.ENSMUSP00000053897,10090.ENSMUSP00000054634,10090.ENSMUSP00000054702,10090.ENSMUSP00000055225,10090.ENSMUSP00000055326,10090.ENSMUSP00000056027,10090.ENSMUSP00000056099,10090.ENSMUSP00000057981,10090.ENSMUSP00000059404,10090.ENSMUSP00000059705,10090.ENSMUSP00000060349,10090.ENSMUSP00000061014,10090.ENSMUSP00000061754,10090.ENSMUSP00000062158,10090.ENSMUSP00000062231,10090.ENSMUSP00000062284,10090.ENSMUSP00000063562,10090.ENSMUSP00000063812,10090.ENSMUSP00000063839,10090.ENSMUSP00000064048,10090.ENSMUSP00000064538,10090.ENSMUSP00000066304,10090.ENSMUSP00000066614,10090.ENSMUSP00000067786,10090.ENSMUSP00000069505,10090.ENSMUSP00000071025,10090.ENSMUSP00000071289,10090.ENSMUSP00000071486,10090.ENSMUSP00000071687,10090.ENSMUSP00000073790,10090.ENSMUSP00000075170,10090.ENSMUSP00000075687,10090.ENSMUSP00000075916,10090.ENSMUSP00000076364,10090.ENSMUSP00000076577,10090.ENSMUSP00000078093,10090.ENSMUSP00000078198,10090.ENSMUSP00000078945,10090.ENSMUSP00000079180,10090.ENSMUSP00000079380,10090.ENSMUSP00000080038,10090.ENSMUSP00000080257,10090.ENSMUSP00000080842,10090.ENSMUSP00000081664,10090.ENSMUSP00000082800,10090.ENSMUSP00000083705,10090.ENSMUSP00000083707,10090.ENSMUSP00000084342,10090.ENSMUSP00000087457,10090.ENSMUSP00000087773,10090.ENSMUSP00000088561,10090.ENSMUSP00000089051,10090.ENSMUSP00000089198,10090.ENSMUSP00000090089,10090.ENSMUSP00000090567,10090.ENSMUSP00000091061,10090.ENSMUSP00000091178,10090.ENSMUSP00000091329,10090.ENSMUSP00000091551,10090.ENSMUSP00000093978,10090.ENSMUSP00000096096,10090.ENSMUSP00000096677,10090.ENSMUSP00000097874,10090.ENSMUSP00000097897,10090.ENSMUSP00000098066,10090.ENSMUSP00000099073,10090.ENSMUSP00000099368,10090.ENSMUSP00000099413,10090.ENSMUSP00000099425,10090.ENSMUSP00000099790,10090.ENSMUSP00000099881,10090.ENSMUSP00000099907,10090.ENSMUSP00000101450,10090.ENSMUSP00000101472,10090.ENSMUSP00000101718,10090.ENSMUSP00000102443,10090.ENSMUSP00000103378,10090.ENSMUSP00000103539,10090.ENSMUSP00000103571,10090.ENSMUSP00000103923,10090.ENSMUSP00000105438,10090.ENSMUSP00000105708,10090.ENSMUSP00000107546,10090.ENSMUSP00000108468,10090.ENSMUSP00000109500,10090.ENSMUSP00000110515,10090.ENSMUSP00000110593,10090.ENSMUSP00000111103,10090.ENSMUSP00000111501,10090.ENSMUSP00000112259,10090.ENSMUSP00000112410,10090.ENSMUSP00000112988,10090.ENSMUSP00000113571,10090.ENSMUSP00000113720,10090.ENSMUSP00000113886,10090.ENSMUSP00000114123,10090.ENSMUSP00000117017,10090.ENSMUSP00000119600,10090.ENSMUSP00000120152,10090.ENSMUSP00000124470,10090.ENSMUSP00000124520,10090.ENSMUSP00000125207,10090.ENSMUSP00000125251,10090.ENSMUSP00000125415,10090.ENSMUSP00000126377,10090.ENSMUSP00000126980,10090.ENSMUSP00000129169,10090.ENSMUSP00000129222,10090.ENSMUSP00000130057,10090.ENSMUSP00000130668,10090.ENSMUSP00000130874,10090.ENSMUSP00000131489,10090.ENSMUSP00000131795,10090.ENSMUSP00000133898,10090.ENSMUSP00000134380,10090.ENSMUSP00000137503,10090.ENSMUSP00000138618,10090.ENSMUSP00000139117,10090.ENSMUSP00000140030,10090.ENSMUSP00000140131	Cntn1,Ngfr,Ncs1,Grasp,Gabra2,Sema4f,Hip1r,Efnb2,Grin2d,Lin7b,Map2k1,Hspb1,Stx1a,Napa,Arpc2,Ctnnb1,Rhoa,Rps18,Syn2,Wasf3,Pfn1,Fxr2,Cacng2,Gipc1,Eif4ebp2,Ap3d1,Adcy1,Dynll2,Slc6a4,Cyp46a1,Cap2,Nefm,Nefl,Rnf19a,Ywhaz,Adcy8,Sharpin,Pvrl3,P2rx6,Pak2,Faim2,Asic1,Ache,Syt4,Gabbr1,Cnih2,Apba1,Slc1a1,Gpr123,Farp1,Mkln1,Gria4,Snap25,Napb,Fabp5,Psma7,Glrb,Cnn3,Eif4e,Calb1,Ncdn,Grik3,Stx12,Rheb,Cdk5,Gabrd,Nsg1,Gabrg1,Rpl6,Wasl,Add2,Slc6a6,Sspn,Camk1,Rps3,Pak1,Stx4a,Atp6ap2,Slc6a8,Gpm6a,Plat,Cbln1,Cx3cl1,Egln1,Pin1,Snx1,Myd88,Bsn,Tanc1,C1qc,Clstn1,Kcnj2,Grm1,Cplx1,Htr5a,Ppp1ca,Hnrnpk,Ptprf,Atp1a1,Prkar2b,C1qb,Camkv,Ina,Zdhhc2,Zfp804a,Lrp1,Pacsin1,Palmd,Pcdh8,Akap9,Dagla,Camk4,Igsf21,Htr2a,Grin3b,C1qa,Oprd1,D3Bwg0562e,Eps8,Ppp3ca,Lrrc4b,Flrt3,Fzd9,Adra1a,Erbb2,Cdc42,Prr12,Kcna1,Kctd8,Sigmar1,Abhd17b,Kcnb1,Pura,Adra2c,Camk2n1,Sipa1l1,F2r,Lrrc4,Samd14,Grin2b,Pgr,Gabrg2,Adam10,Ptprs,Dnm3,Nlgn3,Rgs7bp,Sos1,Nr1d1,Shisa6,Nf1,Actg1,Nptx2,Myo5b,Drd2,Gria3,Crtc1,Ptpro,Map2,Homer1,Rph3a,Htt,Rps25,Rac1,Syngap1,Kcnd2,Scn8a,Cacng3,Insyn1,Rplp0,Cntn2,Cdkl5,Itgb1,Erc2,Slitrk3,Stxbp1,Cltb,Ank3,Cacng7,Nefh,Psd3,Filip1,Abr,Gng3,Snap91,Arfgef2,Prkcg,Slitrk1,Actb,Ptn,Cttn,Hap1,Epb4.1l1,Eps15,Gap43,Rtn4,Sh2d5,Ephb2,Bnip3,Dab1,Gabbr2,Kcnc3,Shank1,Lrfn1,Camk2b,Kcnn1,Fam234b,Mapk10,Tsc1,Grik4,Dcc,Met,Grin2a,Cfl1,Disc1,Abhd17c,Ank1,Syn3,Rab4a,Erbb4,Igsf9b,Macf1,Stat3,Lhfpl4,Prrt2,Lrrtm1,Nos1ap,Mob4,Bcr,Dlgap4,Abhd6,Fam196a,Slitrk2,Ncam1,Chrm2,Rpl14,Lrrc4c,Arhgap32,Pja2,Actr3,Cacng8,Lzts1,Iqsec1,Chrm3	6.16e-21	4.18e-19	Postsynapse	32.0631
Process	GO:0031344	248	797	10090	10090.ENSMUSP00000000109,10090.ENSMUSP00000000122,10090.ENSMUSP00000000127,10090.ENSMUSP00000000199,10090.ENSMUSP00000000590,10090.ENSMUSP00000000641,10090.ENSMUSP00000001319,10090.ENSMUSP00000001347,10090.ENSMUSP00000001548,10090.ENSMUSP00000001780,10090.ENSMUSP00000002487,10090.ENSMUSP00000004326,10090.ENSMUSP00000004646,10090.ENSMUSP00000004920,10090.ENSMUSP00000005066,10090.ENSMUSP00000005077,10090.ENSMUSP00000005218,10090.ENSMUSP00000005279,10090.ENSMUSP00000006467,10090.ENSMUSP00000007757,10090.ENSMUSP00000007959,10090.ENSMUSP00000008878,10090.ENSMUSP00000008893,10090.ENSMUSP00000009003,10090.ENSMUSP00000009143,10090.ENSMUSP00000009157,10090.ENSMUSP00000015137,10090.ENSMUSP00000015486,10090.ENSMUSP00000015858,10090.ENSMUSP00000016400,10090.ENSMUSP00000018437,10090.ENSMUSP00000018651,10090.ENSMUSP00000018880,10090.ENSMUSP00000018909,10090.ENSMUSP00000019911,10090.ENSMUSP00000019939,10090.ENSMUSP00000020662,10090.ENSMUSP00000020997,10090.ENSMUSP00000020999,10090.ENSMUSP00000021217,10090.ENSMUSP00000022185,10090.ENSMUSP00000022212,10090.ENSMUSP00000022629,10090.ENSMUSP00000022638,10090.ENSMUSP00000022639,10090.ENSMUSP00000022709,10090.ENSMUSP00000023087,10090.ENSMUSP00000023343,10090.ENSMUSP00000023363,10090.ENSMUSP00000023600,10090.ENSMUSP00000023610,10090.ENSMUSP00000024099,10090.ENSMUSP00000024956,10090.ENSMUSP00000025110,10090.ENSMUSP00000025379,10090.ENSMUSP00000025684,10090.ENSMUSP00000025695,10090.ENSMUSP00000025718,10090.ENSMUSP00000025993,10090.ENSMUSP00000026698,10090.ENSMUSP00000027425,10090.ENSMUSP00000027693,10090.ENSMUSP00000028062,10090.ENSMUSP00000028522,10090.ENSMUSP00000028727,10090.ENSMUSP00000029002,10090.ENSMUSP00000029423,10090.ENSMUSP00000030317,10090.ENSMUSP00000030568,10090.ENSMUSP00000030714,10090.ENSMUSP00000030814,10090.ENSMUSP00000030862,10090.ENSMUSP00000030868,10090.ENSMUSP00000030895,10090.ENSMUSP00000030964,10090.ENSMUSP00000031229,10090.ENSMUSP00000031377,10090.ENSMUSP00000031565,10090.ENSMUSP00000031695,10090.ENSMUSP00000032201,10090.ENSMUSP00000032322,10090.ENSMUSP00000032409,10090.ENSMUSP00000032508,10090.ENSMUSP00000032892,10090.ENSMUSP00000033040,10090.ENSMUSP00000033182,10090.ENSMUSP00000033419,10090.ENSMUSP00000033473,10090.ENSMUSP00000033915,10090.ENSMUSP00000033952,10090.ENSMUSP00000034164,10090.ENSMUSP00000034230,10090.ENSMUSP00000034832,10090.ENSMUSP00000034878,10090.ENSMUSP00000036705,10090.ENSMUSP00000037028,10090.ENSMUSP00000037966,10090.ENSMUSP00000038783,10090.ENSMUSP00000039269,10090.ENSMUSP00000039368,10090.ENSMUSP00000039517,10090.ENSMUSP00000039598,10090.ENSMUSP00000040315,10090.ENSMUSP00000041288,10090.ENSMUSP00000041563,10090.ENSMUSP00000041941,10090.ENSMUSP00000042211,10090.ENSMUSP00000042457,10090.ENSMUSP00000044004,10090.ENSMUSP00000044168,10090.ENSMUSP00000045910,10090.ENSMUSP00000046111,10090.ENSMUSP00000046625,10090.ENSMUSP00000046883,10090.ENSMUSP00000047012,10090.ENSMUSP00000047327,10090.ENSMUSP00000047388,10090.ENSMUSP00000047403,10090.ENSMUSP00000049063,10090.ENSMUSP00000050586,10090.ENSMUSP00000051731,10090.ENSMUSP00000052254,10090.ENSMUSP00000052776,10090.ENSMUSP00000053101,10090.ENSMUSP00000053891,10090.ENSMUSP00000054634,10090.ENSMUSP00000055862,10090.ENSMUSP00000056040,10090.ENSMUSP00000056099,10090.ENSMUSP00000057573,10090.ENSMUSP00000058629,10090.ENSMUSP00000059883,10090.ENSMUSP00000061014,10090.ENSMUSP00000062110,10090.ENSMUSP00000062284,10090.ENSMUSP00000062433,10090.ENSMUSP00000063656,10090.ENSMUSP00000063734,10090.ENSMUSP00000063839,10090.ENSMUSP00000064048,10090.ENSMUSP00000064538,10090.ENSMUSP00000064691,10090.ENSMUSP00000066304,10090.ENSMUSP00000066554,10090.ENSMUSP00000066789,10090.ENSMUSP00000067057,10090.ENSMUSP00000067197,10090.ENSMUSP00000069024,10090.ENSMUSP00000070037,10090.ENSMUSP00000071289,10090.ENSMUSP00000073612,10090.ENSMUSP00000073664,10090.ENSMUSP00000073790,10090.ENSMUSP00000074578,10090.ENSMUSP00000075178,10090.ENSMUSP00000075242,10090.ENSMUSP00000075916,10090.ENSMUSP00000076115,10090.ENSMUSP00000076577,10090.ENSMUSP00000078093,10090.ENSMUSP00000078245,10090.ENSMUSP00000078746,10090.ENSMUSP00000078945,10090.ENSMUSP00000079238,10090.ENSMUSP00000079380,10090.ENSMUSP00000079689,10090.ENSMUSP00000080038,10090.ENSMUSP00000081263,10090.ENSMUSP00000082928,10090.ENSMUSP00000083707,10090.ENSMUSP00000083840,10090.ENSMUSP00000084342,10090.ENSMUSP00000085316,10090.ENSMUSP00000086795,10090.ENSMUSP00000087457,10090.ENSMUSP00000088964,10090.ENSMUSP00000089036,10090.ENSMUSP00000090567,10090.ENSMUSP00000091870,10090.ENSMUSP00000096096,10090.ENSMUSP00000096148,10090.ENSMUSP00000096939,10090.ENSMUSP00000097776,10090.ENSMUSP00000097897,10090.ENSMUSP00000099073,10090.ENSMUSP00000099368,10090.ENSMUSP00000099413,10090.ENSMUSP00000099580,10090.ENSMUSP00000099696,10090.ENSMUSP00000099716,10090.ENSMUSP00000099733,10090.ENSMUSP00000099881,10090.ENSMUSP00000099907,10090.ENSMUSP00000099935,10090.ENSMUSP00000100041,10090.ENSMUSP00000101040,10090.ENSMUSP00000101472,10090.ENSMUSP00000102207,10090.ENSMUSP00000102227,10090.ENSMUSP00000102267,10090.ENSMUSP00000102443,10090.ENSMUSP00000102724,10090.ENSMUSP00000103161,10090.ENSMUSP00000103571,10090.ENSMUSP00000103922,10090.ENSMUSP00000104533,10090.ENSMUSP00000104727,10090.ENSMUSP00000105438,10090.ENSMUSP00000106087,10090.ENSMUSP00000106118,10090.ENSMUSP00000106145,10090.ENSMUSP00000107195,10090.ENSMUSP00000107298,10090.ENSMUSP00000108126,10090.ENSMUSP00000109500,10090.ENSMUSP00000109795,10090.ENSMUSP00000110425,10090.ENSMUSP00000110489,10090.ENSMUSP00000110593,10090.ENSMUSP00000110748,10090.ENSMUSP00000111103,10090.ENSMUSP00000111309,10090.ENSMUSP00000112221,10090.ENSMUSP00000112259,10090.ENSMUSP00000112410,10090.ENSMUSP00000112438,10090.ENSMUSP00000113768,10090.ENSMUSP00000113778,10090.ENSMUSP00000114074,10090.ENSMUSP00000114323,10090.ENSMUSP00000117022,10090.ENSMUSP00000118318,10090.ENSMUSP00000119600,10090.ENSMUSP00000122090,10090.ENSMUSP00000124293,10090.ENSMUSP00000126961,10090.ENSMUSP00000127005,10090.ENSMUSP00000127615,10090.ENSMUSP00000129800,10090.ENSMUSP00000130985,10090.ENSMUSP00000131795,10090.ENSMUSP00000131840,10090.ENSMUSP00000132918,10090.ENSMUSP00000136147,10090.ENSMUSP00000137503,10090.ENSMUSP00000139117,10090.ENSMUSP00000140141,10090.ENSMUSP00000140409	Cntn1,Ngfr,Wnt3,Ncs1,Rdx,Sema4f,Efnb2,Rnd2,Itga3,Akt1,Braf,Plxna3,Coro1c,Ulk2,Map2k1,Hspb1,Cd44,Klf5,Arpc2,Tgfbr1,Rhoa,Gprc5b,Coro1b,Rala,Bmp7,Dynll1,Limk1,Xk,Cers2,Ctsz,Pfn1,Trpv2,Ndel1,Fxr2,Hdac2,Snx3,Kremen1,Sh3yl1,Kif3c,Nme2,F2rl1,Plk2,Dpysl2,Nefm,Nefl,Spry2,Twf1,Atg3,Rrn3,Robo1,Adamts1,Ache,Rhoq,Syt4,Dpysl3,Ehd1,Ppp2r5b,Ankrd1,Slit1,Podxl,Itm2c,Rab29,Vim,Itga6,Snap25,Stmn2,Serpini1,Pdpn,Sema3c,Sema3a,Cdk5,Draxin,Sema3d,Wrap73,Cd38,Rufy3,Scarb2,Fscn1,Wasl,Ret,Lrp6,Camk1,Fkbp4,Xylt1,Pak1,Ilk,Dock11,Fgf13,Gpm6a,Sfrp1,Ist1,Cx3cl1,Ptpn9,Tmem30a,Gak,Camk1d,Tox,Enc1,Hnrnpk,Ptprf,Brsk1,Fig4,Mapk6,Ss18l1,Fam110c,Zfp804a,Sema7a,Eef1a1,Lrp1,Pacsin1,Inpp5f,AF529169,Inpp5j,Ttl,Fbxw8,Plekhm1,Map3k13,Mylip,Trpc5,Kndc1,Plxnb2,Clrn1,Eps8,Ppp3ca,Itga2,Cdc42,Arf6,Dscam,Abhd17b,Fbxo31,Fzd1,Cdc42ep2,Sipa1l1,Tapt1,Grin2b,Cep120,Neo1,Ezr,Adam10,Ptprs,Dnm3,Gfap,Nlgn3,Epha3,Ep300,Adcyap1,Zfp365,Sema5a,Fam150b,Nf1,Sema3e,Negr1,Myo5b,Ntm,Tubb2b,Arhgap35,Crtc1,Efna5,Map2,Homer1,Numbl,Stk24,Htt,Atp8a2,Rac1,Dab2,Syngap1,Wasf2,Sdk1,Cntn2,Alk,Cdkl5,Adnp,Lgals1,Itgb1,Arsb,Nr2f1,Cacng7,Rgma,Snap91,Scn1b,Plxnc1,Rnf157,Slitrk1,Ptn,Cttn,Hap1,Rap1gap2,Akirin1,Foxo6,Nfe2l2,Gap43,Rtn4,L1cam,Gata3,Trpm2,Ephb2,Elavl4,Cdc42ep4,Amigo1,Dab1,Plaa,Ube3a,Shank1,Sarm1,Acsl6,Atmin,Camk2b,Myo10,D8Ertd82e,Hecw1,Caprin2,Tnr,Fam98a,Tsc1,Crmp1,Pias2,Thy1,Dcc,Plxna4,Met,Ranbp1,Nck1,Cfl1,Disc1,Syt2,Ift88,Rapgef2,Sgk1,Rit2,Nme1,Mllt4,Macf1,Snapin,Rnf6,Map4k4,Tbc1d24,Slit2,Sh3glb1,Sema6b,Lrrc4c,Plxna1,Omg,Pou3f2,Actr3,Lzts1,Tenm3,Spock1	6.93e-20	1.99e-17	Regulation of cell projection organization	31.1167
COMPARTMENTS	GOCC:0036477	228	711	10090	10090.ENSMUSP00000000122,10090.ENSMUSP00000000193,10090.ENSMUSP00000000199,10090.ENSMUSP00000000572,10090.ENSMUSP00000002708,10090.ENSMUSP00000005066,10090.ENSMUSP00000005077,10090.ENSMUSP00000006467,10090.ENSMUSP00000007130,10090.ENSMUSP00000007207,10090.ENSMUSP00000007959,10090.ENSMUSP00000009875,10090.ENSMUSP00000015481,10090.ENSMUSP00000017576,10090.ENSMUSP00000017799,10090.ENSMUSP00000018880,10090.ENSMUSP00000018909,10090.ENSMUSP00000019290,10090.ENSMUSP00000019577,10090.ENSMUSP00000019906,10090.ENSMUSP00000020040,10090.ENSMUSP00000020107,10090.ENSMUSP00000020243,10090.ENSMUSP00000020640,10090.ENSMUSP00000021684,10090.ENSMUSP00000021880,10090.ENSMUSP00000022013,10090.ENSMUSP00000022212,10090.ENSMUSP00000022629,10090.ENSMUSP00000022638,10090.ENSMUSP00000022666,10090.ENSMUSP00000022819,10090.ENSMUSP00000023007,10090.ENSMUSP00000023112,10090.ENSMUSP00000023312,10090.ENSMUSP00000023334,10090.ENSMUSP00000023441,10090.ENSMUSP00000023707,10090.ENSMUSP00000023758,10090.ENSMUSP00000023776,10090.ENSMUSP00000024099,10090.ENSMUSP00000025110,10090.ENSMUSP00000025338,10090.ENSMUSP00000025691,10090.ENSMUSP00000025751,10090.ENSMUSP00000025805,10090.ENSMUSP00000025830,10090.ENSMUSP00000025842,10090.ENSMUSP00000025875,10090.ENSMUSP00000026076,10090.ENSMUSP00000026550,10090.ENSMUSP00000026635,10090.ENSMUSP00000026994,10090.ENSMUSP00000027020,10090.ENSMUSP00000027979,10090.ENSMUSP00000028102,10090.ENSMUSP00000028727,10090.ENSMUSP00000028951,10090.ENSMUSP00000029002,10090.ENSMUSP00000029266,10090.ENSMUSP00000029423,10090.ENSMUSP00000029603,10090.ENSMUSP00000029626,10090.ENSMUSP00000029773,10090.ENSMUSP00000029876,10090.ENSMUSP00000030412,10090.ENSMUSP00000030581,10090.ENSMUSP00000030626,10090.ENSMUSP00000030637,10090.ENSMUSP00000030676,10090.ENSMUSP00000030714,10090.ENSMUSP00000030787,10090.ENSMUSP00000030814,10090.ENSMUSP00000030925,10090.ENSMUSP00000031009,10090.ENSMUSP00000031131,10090.ENSMUSP00000031229,10090.ENSMUSP00000031843,10090.ENSMUSP00000032201,10090.ENSMUSP00000032264,10090.ENSMUSP00000032835,10090.ENSMUSP00000033040,10090.ENSMUSP00000033075,10090.ENSMUSP00000033182,10090.ENSMUSP00000033473,10090.ENSMUSP00000034230,10090.ENSMUSP00000034510,10090.ENSMUSP00000034713,10090.ENSMUSP00000034912,10090.ENSMUSP00000034946,10090.ENSMUSP00000035208,10090.ENSMUSP00000036003,10090.ENSMUSP00000036962,10090.ENSMUSP00000037255,10090.ENSMUSP00000038502,10090.ENSMUSP00000038884,10090.ENSMUSP00000039109,10090.ENSMUSP00000039269,10090.ENSMUSP00000039368,10090.ENSMUSP00000039797,10090.ENSMUSP00000041282,10090.ENSMUSP00000041702,10090.ENSMUSP00000041941,10090.ENSMUSP00000042927,10090.ENSMUSP00000043074,10090.ENSMUSP00000043676,10090.ENSMUSP00000044004,10090.ENSMUSP00000046129,10090.ENSMUSP00000046625,10090.ENSMUSP00000047774,10090.ENSMUSP00000048555,10090.ENSMUSP00000048576,10090.ENSMUSP00000049063,10090.ENSMUSP00000050077,10090.ENSMUSP00000050586,10090.ENSMUSP00000052648,10090.ENSMUSP00000053101,10090.ENSMUSP00000053558,10090.ENSMUSP00000055048,10090.ENSMUSP00000055225,10090.ENSMUSP00000056040,10090.ENSMUSP00000057112,10090.ENSMUSP00000057543,10090.ENSMUSP00000057573,10090.ENSMUSP00000057981,10090.ENSMUSP00000058613,10090.ENSMUSP00000059404,10090.ENSMUSP00000061014,10090.ENSMUSP00000061185,10090.ENSMUSP00000062158,10090.ENSMUSP00000062284,10090.ENSMUSP00000063380,10090.ENSMUSP00000063562,10090.ENSMUSP00000063839,10090.ENSMUSP00000063933,10090.ENSMUSP00000064538,10090.ENSMUSP00000066304,10090.ENSMUSP00000066614,10090.ENSMUSP00000068895,10090.ENSMUSP00000069284,10090.ENSMUSP00000069418,10090.ENSMUSP00000069505,10090.ENSMUSP00000070865,10090.ENSMUSP00000071134,10090.ENSMUSP00000071289,10090.ENSMUSP00000072732,10090.ENSMUSP00000073790,10090.ENSMUSP00000074965,10090.ENSMUSP00000075170,10090.ENSMUSP00000075687,10090.ENSMUSP00000075916,10090.ENSMUSP00000076364,10090.ENSMUSP00000076577,10090.ENSMUSP00000076697,10090.ENSMUSP00000078093,10090.ENSMUSP00000078198,10090.ENSMUSP00000078945,10090.ENSMUSP00000079380,10090.ENSMUSP00000080038,10090.ENSMUSP00000080257,10090.ENSMUSP00000080842,10090.ENSMUSP00000081664,10090.ENSMUSP00000083375,10090.ENSMUSP00000083705,10090.ENSMUSP00000083707,10090.ENSMUSP00000084342,10090.ENSMUSP00000085316,10090.ENSMUSP00000085400,10090.ENSMUSP00000087457,10090.ENSMUSP00000088491,10090.ENSMUSP00000088837,10090.ENSMUSP00000088935,10090.ENSMUSP00000091061,10090.ENSMUSP00000091238,10090.ENSMUSP00000093379,10090.ENSMUSP00000093978,10090.ENSMUSP00000096677,10090.ENSMUSP00000096690,10090.ENSMUSP00000096775,10090.ENSMUSP00000097113,10090.ENSMUSP00000097572,10090.ENSMUSP00000097874,10090.ENSMUSP00000099043,10090.ENSMUSP00000099413,10090.ENSMUSP00000099848,10090.ENSMUSP00000099878,10090.ENSMUSP00000099904,10090.ENSMUSP00000099907,10090.ENSMUSP00000099935,10090.ENSMUSP00000101472,10090.ENSMUSP00000101843,10090.ENSMUSP00000102207,10090.ENSMUSP00000102267,10090.ENSMUSP00000102443,10090.ENSMUSP00000103539,10090.ENSMUSP00000103571,10090.ENSMUSP00000103762,10090.ENSMUSP00000103922,10090.ENSMUSP00000104864,10090.ENSMUSP00000105007,10090.ENSMUSP00000105363,10090.ENSMUSP00000105438,10090.ENSMUSP00000106087,10090.ENSMUSP00000106534,10090.ENSMUSP00000108468,10090.ENSMUSP00000109010,10090.ENSMUSP00000109552,10090.ENSMUSP00000109795,10090.ENSMUSP00000110288,10090.ENSMUSP00000110489,10090.ENSMUSP00000110515,10090.ENSMUSP00000111023,10090.ENSMUSP00000111501,10090.ENSMUSP00000112259,10090.ENSMUSP00000112578,10090.ENSMUSP00000113441,10090.ENSMUSP00000117017,10090.ENSMUSP00000117040,10090.ENSMUSP00000118318,10090.ENSMUSP00000126656,10090.ENSMUSP00000126980,10090.ENSMUSP00000130176,10090.ENSMUSP00000130668,10090.ENSMUSP00000131830,10090.ENSMUSP00000134758,10090.ENSMUSP00000138836,10090.ENSMUSP00000139117,10090.ENSMUSP00000140815	Ngfr,Ccl2,Ncs1,Gabra2,Shh,Map2k1,Hspb1,Arpc2,Ctnnb1,Clcn2,Rhoa,Kcnd1,Endog,Rbfox3,Cd40,Ndel1,Fxr2,Cacng2,Gipc1,Vip,Nts,Atp2b1,Ascl1,Gnb2l1,Cyp46a1,Ctla2a,Adcy2,Plk2,Dpysl2,Nefm,Klhl1,Jph4,Adcy8,Pmm1,Alcam,Pvrl3,P2rx6,Sod1,Asic1,Slc4a8,Ache,Syt4,Gabbr1,Fas,Ighmbp2,Cnih2,Apba1,Gal,Slc1a1,Gfra1,Inpp5a,Farp1,Unc5a,Gria4,Uhmk1,Kif5c,Snap25,Snph,Stmn2,Anxa5,Serpini1,Prss12,Casp6,Cnn3,Calb1,Ppt1,Adc,Tmem50a,Ncdn,Grik3,Sema3a,Rheb,Cdk5,Gabrd,Nsg1,Uchl1,Rufy3,Npy,Ret,Gabarapl1,Acan,Pak1,Stx4a,Ilk,Fgf13,Cx3cl1,Pvrl1,Ldlr,Rasgrf1,Snx1,Bsn,Tanc1,Clstn1,Grm1,Cplx1,Htr5a,Ppp1ca,Hnrnpk,Ptprf,Prkar2b,Map2k4,Kcna2,Zfp804a,Dner,Sncb,Dicer1,Lrp1,Akap9,Inpp5j,Htr2a,Cpe,Grin3b,Trpc5,Oprd1,Kndc1,Ar,Ppp3ca,Abhd12,Nrsn1,Kcna1,Dscam,Pam,Gnai2,Fbxo31,Kcnb1,Sorl1,Pura,Sipa1l1,Crh,Lrrc4,Grin2b,Kcnq3,Pgr,Adam10,Chl1,Dnm3,Nlgn3,Rgs7bp,Capn2,Pi4k2a,C4b,Nr1d1,Chat,Tubb3,Nf1,Sirt2,Myo5b,Bglap3,Drd2,Gria3,Crtc1,Ptpro,Map2,Scn1a,Homer1,Rph3a,Htt,Rac1,Syngap1,Kcnd2,Scn8a,Cacng3,Glul,Rplp0,Cntn2,Cdkl5,Adnp,Dpysl5,Itgb1,Bcan,Insr,Sumo1,Nefh,Casp3,Slc5a7,Gng3,Arfgef2,Slc12a5,Kif5a,Hcn2,Pde11a,Prkcg,BC023829,Hap1,Dennd1a,Rps6,Ass1,Rtn4,L1cam,Ephb2,Unc5c,Elavl4,Amigo1,Dab1,Kcnc3,Shank1,C9orf72,Sarm1,Snx18,Brd1,Mast1,Camk2b,Myo10,Arhgef7,Mapk10,Flrt1,Dctn1,Crmp1,Cntnap2,Thy1,Grik4,Slc12a2,Grin2a,Cfl1,Grm4,Dpp6,Igsf9b,Ppargc1a,Mllt4,Kcnb2,Dlgap4,Zfp385a,Ncam1,Cnnm1,Kcnip4,Il6st,Lzts1,Vgf	1.26e-19	1.81e-17	Somatodendritic compartment	32.0675
Process	GO:0120035	245	788	10090	10090.ENSMUSP00000000109,10090.ENSMUSP00000000122,10090.ENSMUSP00000000127,10090.ENSMUSP00000000199,10090.ENSMUSP00000000590,10090.ENSMUSP00000000641,10090.ENSMUSP00000001319,10090.ENSMUSP00000001347,10090.ENSMUSP00000001548,10090.ENSMUSP00000001780,10090.ENSMUSP00000002487,10090.ENSMUSP00000004326,10090.ENSMUSP00000004646,10090.ENSMUSP00000004920,10090.ENSMUSP00000005066,10090.ENSMUSP00000005077,10090.ENSMUSP00000005218,10090.ENSMUSP00000005279,10090.ENSMUSP00000006467,10090.ENSMUSP00000007757,10090.ENSMUSP00000007959,10090.ENSMUSP00000008878,10090.ENSMUSP00000008893,10090.ENSMUSP00000009003,10090.ENSMUSP00000009143,10090.ENSMUSP00000009157,10090.ENSMUSP00000015137,10090.ENSMUSP00000015486,10090.ENSMUSP00000015858,10090.ENSMUSP00000016400,10090.ENSMUSP00000018437,10090.ENSMUSP00000018651,10090.ENSMUSP00000018880,10090.ENSMUSP00000018909,10090.ENSMUSP00000019911,10090.ENSMUSP00000019939,10090.ENSMUSP00000020662,10090.ENSMUSP00000020997,10090.ENSMUSP00000020999,10090.ENSMUSP00000021217,10090.ENSMUSP00000022185,10090.ENSMUSP00000022212,10090.ENSMUSP00000022629,10090.ENSMUSP00000022638,10090.ENSMUSP00000022639,10090.ENSMUSP00000023087,10090.ENSMUSP00000023343,10090.ENSMUSP00000023363,10090.ENSMUSP00000023600,10090.ENSMUSP00000023610,10090.ENSMUSP00000024099,10090.ENSMUSP00000024956,10090.ENSMUSP00000025110,10090.ENSMUSP00000025379,10090.ENSMUSP00000025684,10090.ENSMUSP00000025695,10090.ENSMUSP00000025718,10090.ENSMUSP00000025993,10090.ENSMUSP00000026698,10090.ENSMUSP00000027425,10090.ENSMUSP00000027693,10090.ENSMUSP00000028062,10090.ENSMUSP00000028522,10090.ENSMUSP00000028727,10090.ENSMUSP00000029002,10090.ENSMUSP00000029423,10090.ENSMUSP00000030317,10090.ENSMUSP00000030568,10090.ENSMUSP00000030714,10090.ENSMUSP00000030814,10090.ENSMUSP00000030862,10090.ENSMUSP00000030868,10090.ENSMUSP00000030895,10090.ENSMUSP00000030964,10090.ENSMUSP00000031229,10090.ENSMUSP00000031377,10090.ENSMUSP00000031565,10090.ENSMUSP00000031695,10090.ENSMUSP00000032201,10090.ENSMUSP00000032322,10090.ENSMUSP00000032409,10090.ENSMUSP00000032508,10090.ENSMUSP00000032892,10090.ENSMUSP00000033040,10090.ENSMUSP00000033182,10090.ENSMUSP00000033419,10090.ENSMUSP00000033473,10090.ENSMUSP00000033915,10090.ENSMUSP00000033952,10090.ENSMUSP00000034164,10090.ENSMUSP00000034230,10090.ENSMUSP00000034832,10090.ENSMUSP00000034878,10090.ENSMUSP00000036705,10090.ENSMUSP00000037028,10090.ENSMUSP00000037966,10090.ENSMUSP00000038783,10090.ENSMUSP00000039269,10090.ENSMUSP00000039368,10090.ENSMUSP00000039517,10090.ENSMUSP00000039598,10090.ENSMUSP00000040315,10090.ENSMUSP00000041288,10090.ENSMUSP00000041941,10090.ENSMUSP00000042211,10090.ENSMUSP00000042457,10090.ENSMUSP00000044004,10090.ENSMUSP00000044168,10090.ENSMUSP00000045910,10090.ENSMUSP00000046111,10090.ENSMUSP00000046625,10090.ENSMUSP00000046883,10090.ENSMUSP00000047012,10090.ENSMUSP00000047327,10090.ENSMUSP00000047388,10090.ENSMUSP00000047403,10090.ENSMUSP00000049063,10090.ENSMUSP00000050586,10090.ENSMUSP00000051731,10090.ENSMUSP00000052254,10090.ENSMUSP00000052776,10090.ENSMUSP00000053101,10090.ENSMUSP00000054634,10090.ENSMUSP00000055862,10090.ENSMUSP00000056040,10090.ENSMUSP00000056099,10090.ENSMUSP00000057573,10090.ENSMUSP00000058629,10090.ENSMUSP00000059883,10090.ENSMUSP00000061014,10090.ENSMUSP00000062110,10090.ENSMUSP00000062284,10090.ENSMUSP00000062433,10090.ENSMUSP00000063656,10090.ENSMUSP00000063734,10090.ENSMUSP00000063839,10090.ENSMUSP00000064048,10090.ENSMUSP00000064538,10090.ENSMUSP00000064691,10090.ENSMUSP00000066304,10090.ENSMUSP00000066554,10090.ENSMUSP00000066789,10090.ENSMUSP00000067057,10090.ENSMUSP00000067197,10090.ENSMUSP00000069024,10090.ENSMUSP00000070037,10090.ENSMUSP00000071289,10090.ENSMUSP00000073612,10090.ENSMUSP00000073664,10090.ENSMUSP00000073790,10090.ENSMUSP00000074578,10090.ENSMUSP00000075178,10090.ENSMUSP00000075242,10090.ENSMUSP00000075916,10090.ENSMUSP00000076115,10090.ENSMUSP00000076577,10090.ENSMUSP00000078093,10090.ENSMUSP00000078245,10090.ENSMUSP00000078746,10090.ENSMUSP00000078945,10090.ENSMUSP00000079238,10090.ENSMUSP00000079380,10090.ENSMUSP00000079689,10090.ENSMUSP00000080038,10090.ENSMUSP00000081263,10090.ENSMUSP00000082928,10090.ENSMUSP00000083707,10090.ENSMUSP00000083840,10090.ENSMUSP00000084342,10090.ENSMUSP00000085316,10090.ENSMUSP00000086795,10090.ENSMUSP00000087457,10090.ENSMUSP00000088964,10090.ENSMUSP00000089036,10090.ENSMUSP00000090567,10090.ENSMUSP00000091870,10090.ENSMUSP00000096096,10090.ENSMUSP00000096148,10090.ENSMUSP00000096939,10090.ENSMUSP00000097776,10090.ENSMUSP00000097897,10090.ENSMUSP00000099073,10090.ENSMUSP00000099368,10090.ENSMUSP00000099413,10090.ENSMUSP00000099580,10090.ENSMUSP00000099696,10090.ENSMUSP00000099716,10090.ENSMUSP00000099733,10090.ENSMUSP00000099881,10090.ENSMUSP00000099907,10090.ENSMUSP00000099935,10090.ENSMUSP00000100041,10090.ENSMUSP00000101040,10090.ENSMUSP00000101472,10090.ENSMUSP00000102207,10090.ENSMUSP00000102227,10090.ENSMUSP00000102267,10090.ENSMUSP00000102443,10090.ENSMUSP00000102724,10090.ENSMUSP00000103161,10090.ENSMUSP00000103571,10090.ENSMUSP00000103922,10090.ENSMUSP00000104533,10090.ENSMUSP00000104727,10090.ENSMUSP00000105438,10090.ENSMUSP00000106087,10090.ENSMUSP00000106118,10090.ENSMUSP00000106145,10090.ENSMUSP00000107195,10090.ENSMUSP00000107298,10090.ENSMUSP00000108126,10090.ENSMUSP00000109500,10090.ENSMUSP00000109795,10090.ENSMUSP00000110425,10090.ENSMUSP00000110489,10090.ENSMUSP00000110593,10090.ENSMUSP00000110748,10090.ENSMUSP00000111103,10090.ENSMUSP00000111309,10090.ENSMUSP00000112221,10090.ENSMUSP00000112259,10090.ENSMUSP00000112410,10090.ENSMUSP00000112438,10090.ENSMUSP00000113768,10090.ENSMUSP00000113778,10090.ENSMUSP00000114074,10090.ENSMUSP00000114323,10090.ENSMUSP00000117022,10090.ENSMUSP00000118318,10090.ENSMUSP00000119600,10090.ENSMUSP00000122090,10090.ENSMUSP00000124293,10090.ENSMUSP00000126961,10090.ENSMUSP00000127005,10090.ENSMUSP00000127615,10090.ENSMUSP00000129800,10090.ENSMUSP00000130985,10090.ENSMUSP00000131795,10090.ENSMUSP00000131840,10090.ENSMUSP00000132918,10090.ENSMUSP00000136147,10090.ENSMUSP00000137503,10090.ENSMUSP00000139117,10090.ENSMUSP00000140141,10090.ENSMUSP00000140409	Cntn1,Ngfr,Wnt3,Ncs1,Rdx,Sema4f,Efnb2,Rnd2,Itga3,Akt1,Braf,Plxna3,Coro1c,Ulk2,Map2k1,Hspb1,Cd44,Klf5,Arpc2,Tgfbr1,Rhoa,Gprc5b,Coro1b,Rala,Bmp7,Dynll1,Limk1,Xk,Cers2,Ctsz,Pfn1,Trpv2,Ndel1,Fxr2,Hdac2,Snx3,Kremen1,Sh3yl1,Kif3c,Nme2,F2rl1,Plk2,Dpysl2,Nefm,Nefl,Twf1,Atg3,Rrn3,Robo1,Adamts1,Ache,Rhoq,Syt4,Dpysl3,Ehd1,Ppp2r5b,Ankrd1,Slit1,Podxl,Itm2c,Rab29,Vim,Itga6,Snap25,Stmn2,Serpini1,Pdpn,Sema3c,Sema3a,Cdk5,Draxin,Sema3d,Wrap73,Cd38,Rufy3,Scarb2,Fscn1,Wasl,Ret,Lrp6,Camk1,Fkbp4,Xylt1,Pak1,Ilk,Dock11,Fgf13,Gpm6a,Sfrp1,Ist1,Cx3cl1,Ptpn9,Tmem30a,Gak,Camk1d,Tox,Enc1,Hnrnpk,Ptprf,Brsk1,Fig4,Mapk6,Ss18l1,Zfp804a,Sema7a,Eef1a1,Lrp1,Pacsin1,Inpp5f,AF529169,Inpp5j,Ttl,Fbxw8,Plekhm1,Map3k13,Mylip,Trpc5,Kndc1,Plxnb2,Clrn1,Eps8,Ppp3ca,Cdc42,Arf6,Dscam,Abhd17b,Fbxo31,Fzd1,Cdc42ep2,Sipa1l1,Tapt1,Grin2b,Cep120,Neo1,Ezr,Adam10,Ptprs,Dnm3,Gfap,Nlgn3,Epha3,Ep300,Adcyap1,Zfp365,Sema5a,Fam150b,Nf1,Sema3e,Negr1,Myo5b,Ntm,Tubb2b,Arhgap35,Crtc1,Efna5,Map2,Homer1,Numbl,Stk24,Htt,Atp8a2,Rac1,Dab2,Syngap1,Wasf2,Sdk1,Cntn2,Alk,Cdkl5,Adnp,Lgals1,Itgb1,Arsb,Nr2f1,Cacng7,Rgma,Snap91,Scn1b,Plxnc1,Rnf157,Slitrk1,Ptn,Cttn,Hap1,Rap1gap2,Akirin1,Foxo6,Nfe2l2,Gap43,Rtn4,L1cam,Gata3,Trpm2,Ephb2,Elavl4,Cdc42ep4,Amigo1,Dab1,Plaa,Ube3a,Shank1,Sarm1,Acsl6,Atmin,Camk2b,Myo10,D8Ertd82e,Hecw1,Caprin2,Tnr,Fam98a,Tsc1,Crmp1,Pias2,Thy1,Dcc,Plxna4,Met,Ranbp1,Nck1,Cfl1,Disc1,Syt2,Ift88,Rapgef2,Sgk1,Rit2,Nme1,Mllt4,Macf1,Snapin,Rnf6,Map4k4,Tbc1d24,Slit2,Sh3glb1,Sema6b,Lrrc4c,Plxna1,Omg,Pou3f2,Actr3,Lzts1,Tenm3,Spock1	1.28e-19	3.59e-17	Regulation of plasma membrane bounded cell projection organization	31.0914
Process	GO:0010975	202	607	10090	10090.ENSMUSP00000000109,10090.ENSMUSP00000000122,10090.ENSMUSP00000000127,10090.ENSMUSP00000000199,10090.ENSMUSP00000000641,10090.ENSMUSP00000001319,10090.ENSMUSP00000001347,10090.ENSMUSP00000001548,10090.ENSMUSP00000001780,10090.ENSMUSP00000002487,10090.ENSMUSP00000004326,10090.ENSMUSP00000004920,10090.ENSMUSP00000005066,10090.ENSMUSP00000005077,10090.ENSMUSP00000007959,10090.ENSMUSP00000008878,10090.ENSMUSP00000009143,10090.ENSMUSP00000015137,10090.ENSMUSP00000015486,10090.ENSMUSP00000015858,10090.ENSMUSP00000016400,10090.ENSMUSP00000018651,10090.ENSMUSP00000018880,10090.ENSMUSP00000019911,10090.ENSMUSP00000019939,10090.ENSMUSP00000020662,10090.ENSMUSP00000020999,10090.ENSMUSP00000021217,10090.ENSMUSP00000022212,10090.ENSMUSP00000022629,10090.ENSMUSP00000022638,10090.ENSMUSP00000022639,10090.ENSMUSP00000023087,10090.ENSMUSP00000023363,10090.ENSMUSP00000023600,10090.ENSMUSP00000023610,10090.ENSMUSP00000024099,10090.ENSMUSP00000025110,10090.ENSMUSP00000025379,10090.ENSMUSP00000025684,10090.ENSMUSP00000025695,10090.ENSMUSP00000025718,10090.ENSMUSP00000025993,10090.ENSMUSP00000027425,10090.ENSMUSP00000027693,10090.ENSMUSP00000028062,10090.ENSMUSP00000028522,10090.ENSMUSP00000028727,10090.ENSMUSP00000029002,10090.ENSMUSP00000029423,10090.ENSMUSP00000030568,10090.ENSMUSP00000030714,10090.ENSMUSP00000030814,10090.ENSMUSP00000030862,10090.ENSMUSP00000030868,10090.ENSMUSP00000030964,10090.ENSMUSP00000031229,10090.ENSMUSP00000031377,10090.ENSMUSP00000032201,10090.ENSMUSP00000032322,10090.ENSMUSP00000032409,10090.ENSMUSP00000032508,10090.ENSMUSP00000032892,10090.ENSMUSP00000033040,10090.ENSMUSP00000033182,10090.ENSMUSP00000033473,10090.ENSMUSP00000033952,10090.ENSMUSP00000034164,10090.ENSMUSP00000034230,10090.ENSMUSP00000034832,10090.ENSMUSP00000034878,10090.ENSMUSP00000036705,10090.ENSMUSP00000037028,10090.ENSMUSP00000037966,10090.ENSMUSP00000038783,10090.ENSMUSP00000039269,10090.ENSMUSP00000039368,10090.ENSMUSP00000039517,10090.ENSMUSP00000039598,10090.ENSMUSP00000040315,10090.ENSMUSP00000041288,10090.ENSMUSP00000041941,10090.ENSMUSP00000042211,10090.ENSMUSP00000042457,10090.ENSMUSP00000044004,10090.ENSMUSP00000044168,10090.ENSMUSP00000045910,10090.ENSMUSP00000046111,10090.ENSMUSP00000046625,10090.ENSMUSP00000046883,10090.ENSMUSP00000047012,10090.ENSMUSP00000047388,10090.ENSMUSP00000047403,10090.ENSMUSP00000049063,10090.ENSMUSP00000050586,10090.ENSMUSP00000051731,10090.ENSMUSP00000053101,10090.ENSMUSP00000055862,10090.ENSMUSP00000056040,10090.ENSMUSP00000057573,10090.ENSMUSP00000058629,10090.ENSMUSP00000061014,10090.ENSMUSP00000063656,10090.ENSMUSP00000063839,10090.ENSMUSP00000064048,10090.ENSMUSP00000064538,10090.ENSMUSP00000064691,10090.ENSMUSP00000066304,10090.ENSMUSP00000066554,10090.ENSMUSP00000066789,10090.ENSMUSP00000067057,10090.ENSMUSP00000067197,10090.ENSMUSP00000069024,10090.ENSMUSP00000070037,10090.ENSMUSP00000071289,10090.ENSMUSP00000073612,10090.ENSMUSP00000073664,10090.ENSMUSP00000073790,10090.ENSMUSP00000074578,10090.ENSMUSP00000075178,10090.ENSMUSP00000075242,10090.ENSMUSP00000075916,10090.ENSMUSP00000076115,10090.ENSMUSP00000076577,10090.ENSMUSP00000078245,10090.ENSMUSP00000078746,10090.ENSMUSP00000079238,10090.ENSMUSP00000079380,10090.ENSMUSP00000079689,10090.ENSMUSP00000080038,10090.ENSMUSP00000082928,10090.ENSMUSP00000083707,10090.ENSMUSP00000083840,10090.ENSMUSP00000084342,10090.ENSMUSP00000085316,10090.ENSMUSP00000086795,10090.ENSMUSP00000087457,10090.ENSMUSP00000088964,10090.ENSMUSP00000089036,10090.ENSMUSP00000090567,10090.ENSMUSP00000091870,10090.ENSMUSP00000096096,10090.ENSMUSP00000096148,10090.ENSMUSP00000096939,10090.ENSMUSP00000097776,10090.ENSMUSP00000097897,10090.ENSMUSP00000099073,10090.ENSMUSP00000099368,10090.ENSMUSP00000099413,10090.ENSMUSP00000099580,10090.ENSMUSP00000099716,10090.ENSMUSP00000099733,10090.ENSMUSP00000099907,10090.ENSMUSP00000099935,10090.ENSMUSP00000100041,10090.ENSMUSP00000101472,10090.ENSMUSP00000102207,10090.ENSMUSP00000102267,10090.ENSMUSP00000102443,10090.ENSMUSP00000102724,10090.ENSMUSP00000103161,10090.ENSMUSP00000103571,10090.ENSMUSP00000103922,10090.ENSMUSP00000104533,10090.ENSMUSP00000105438,10090.ENSMUSP00000106118,10090.ENSMUSP00000106145,10090.ENSMUSP00000107195,10090.ENSMUSP00000107298,10090.ENSMUSP00000109500,10090.ENSMUSP00000109795,10090.ENSMUSP00000110425,10090.ENSMUSP00000110489,10090.ENSMUSP00000110593,10090.ENSMUSP00000110748,10090.ENSMUSP00000111103,10090.ENSMUSP00000111309,10090.ENSMUSP00000112221,10090.ENSMUSP00000112259,10090.ENSMUSP00000112410,10090.ENSMUSP00000112438,10090.ENSMUSP00000113778,10090.ENSMUSP00000114074,10090.ENSMUSP00000114323,10090.ENSMUSP00000117022,10090.ENSMUSP00000118318,10090.ENSMUSP00000119600,10090.ENSMUSP00000122090,10090.ENSMUSP00000124293,10090.ENSMUSP00000126961,10090.ENSMUSP00000127005,10090.ENSMUSP00000127615,10090.ENSMUSP00000129800,10090.ENSMUSP00000130985,10090.ENSMUSP00000131795,10090.ENSMUSP00000131840,10090.ENSMUSP00000132918,10090.ENSMUSP00000136147,10090.ENSMUSP00000137503,10090.ENSMUSP00000139117,10090.ENSMUSP00000140141,10090.ENSMUSP00000140409	Cntn1,Ngfr,Wnt3,Ncs1,Sema4f,Efnb2,Rnd2,Itga3,Akt1,Braf,Plxna3,Ulk2,Map2k1,Hspb1,Rhoa,Gprc5b,Bmp7,Limk1,Xk,Cers2,Ctsz,Trpv2,Ndel1,Hdac2,Snx3,Kremen1,Kif3c,Nme2,Plk2,Dpysl2,Nefm,Nefl,Twf1,Rrn3,Robo1,Adamts1,Ache,Syt4,Dpysl3,Ehd1,Ppp2r5b,Ankrd1,Slit1,Itm2c,Rab29,Vim,Itga6,Snap25,Stmn2,Serpini1,Sema3c,Sema3a,Cdk5,Draxin,Sema3d,Cd38,Rufy3,Scarb2,Ret,Lrp6,Camk1,Fkbp4,Xylt1,Pak1,Ilk,Fgf13,Sfrp1,Ist1,Cx3cl1,Ptpn9,Tmem30a,Gak,Camk1d,Tox,Enc1,Hnrnpk,Ptprf,Brsk1,Fig4,Mapk6,Ss18l1,Zfp804a,Sema7a,Eef1a1,Lrp1,Pacsin1,Inpp5f,AF529169,Inpp5j,Ttl,Fbxw8,Map3k13,Mylip,Trpc5,Kndc1,Plxnb2,Ppp3ca,Arf6,Dscam,Fbxo31,Fzd1,Sipa1l1,Neo1,Adam10,Ptprs,Dnm3,Gfap,Nlgn3,Epha3,Ep300,Adcyap1,Zfp365,Sema5a,Fam150b,Nf1,Sema3e,Negr1,Myo5b,Ntm,Tubb2b,Arhgap35,Crtc1,Efna5,Map2,Numbl,Stk24,Atp8a2,Rac1,Dab2,Syngap1,Sdk1,Cntn2,Alk,Cdkl5,Adnp,Lgals1,Itgb1,Arsb,Nr2f1,Cacng7,Rgma,Snap91,Scn1b,Plxnc1,Rnf157,Slitrk1,Ptn,Cttn,Hap1,Rap1gap2,Foxo6,Nfe2l2,Rtn4,L1cam,Gata3,Ephb2,Elavl4,Amigo1,Dab1,Plaa,Ube3a,Shank1,Sarm1,Acsl6,Camk2b,D8Ertd82e,Hecw1,Caprin2,Tnr,Tsc1,Crmp1,Pias2,Thy1,Dcc,Plxna4,Met,Ranbp1,Nck1,Cfl1,Disc1,Syt2,Rapgef2,Sgk1,Rit2,Nme1,Mllt4,Macf1,Snapin,Rnf6,Map4k4,Tbc1d24,Slit2,Sh3glb1,Sema6b,Lrrc4c,Plxna1,Omg,Pou3f2,Actr3,Lzts1,Tenm3,Spock1	6.32e-19	1.6e-16	Regulation of neuron projection development	33.2784
Component	GO:0097447	232	755	10090	10090.ENSMUSP00000000122,10090.ENSMUSP00000000193,10090.ENSMUSP00000000199,10090.ENSMUSP00000000542,10090.ENSMUSP00000000572,10090.ENSMUSP00000000641,10090.ENSMUSP00000000939,10090.ENSMUSP00000001809,10090.ENSMUSP00000002708,10090.ENSMUSP00000003754,10090.ENSMUSP00000005066,10090.ENSMUSP00000005077,10090.ENSMUSP00000006467,10090.ENSMUSP00000007130,10090.ENSMUSP00000007207,10090.ENSMUSP00000007959,10090.ENSMUSP00000009550,10090.ENSMUSP00000009875,10090.ENSMUSP00000018909,10090.ENSMUSP00000019577,10090.ENSMUSP00000020537,10090.ENSMUSP00000020576,10090.ENSMUSP00000020640,10090.ENSMUSP00000020999,10090.ENSMUSP00000021684,10090.ENSMUSP00000021880,10090.ENSMUSP00000022013,10090.ENSMUSP00000022212,10090.ENSMUSP00000022378,10090.ENSMUSP00000022616,10090.ENSMUSP00000022629,10090.ENSMUSP00000022666,10090.ENSMUSP00000022819,10090.ENSMUSP00000023007,10090.ENSMUSP00000023211,10090.ENSMUSP00000023259,10090.ENSMUSP00000023312,10090.ENSMUSP00000023334,10090.ENSMUSP00000023441,10090.ENSMUSP00000023707,10090.ENSMUSP00000023758,10090.ENSMUSP00000023776,10090.ENSMUSP00000024099,10090.ENSMUSP00000025110,10090.ENSMUSP00000025338,10090.ENSMUSP00000025691,10090.ENSMUSP00000025805,10090.ENSMUSP00000025830,10090.ENSMUSP00000025875,10090.ENSMUSP00000026608,10090.ENSMUSP00000026635,10090.ENSMUSP00000027020,10090.ENSMUSP00000027979,10090.ENSMUSP00000028102,10090.ENSMUSP00000029266,10090.ENSMUSP00000029603,10090.ENSMUSP00000029654,10090.ENSMUSP00000029773,10090.ENSMUSP00000029876,10090.ENSMUSP00000030051,10090.ENSMUSP00000030243,10090.ENSMUSP00000030412,10090.ENSMUSP00000030581,10090.ENSMUSP00000030637,10090.ENSMUSP00000030676,10090.ENSMUSP00000030714,10090.ENSMUSP00000030787,10090.ENSMUSP00000030814,10090.ENSMUSP00000030925,10090.ENSMUSP00000031009,10090.ENSMUSP00000031229,10090.ENSMUSP00000031565,10090.ENSMUSP00000032201,10090.ENSMUSP00000032264,10090.ENSMUSP00000032998,10090.ENSMUSP00000033040,10090.ENSMUSP00000033075,10090.ENSMUSP00000033182,10090.ENSMUSP00000033473,10090.ENSMUSP00000033915,10090.ENSMUSP00000034510,10090.ENSMUSP00000034862,10090.ENSMUSP00000034912,10090.ENSMUSP00000034946,10090.ENSMUSP00000035208,10090.ENSMUSP00000036003,10090.ENSMUSP00000036721,10090.ENSMUSP00000036962,10090.ENSMUSP00000037192,10090.ENSMUSP00000037255,10090.ENSMUSP00000038502,10090.ENSMUSP00000038884,10090.ENSMUSP00000039109,10090.ENSMUSP00000039269,10090.ENSMUSP00000039797,10090.ENSMUSP00000041282,10090.ENSMUSP00000041702,10090.ENSMUSP00000041941,10090.ENSMUSP00000042009,10090.ENSMUSP00000042927,10090.ENSMUSP00000043676,10090.ENSMUSP00000044004,10090.ENSMUSP00000044693,10090.ENSMUSP00000045333,10090.ENSMUSP00000045910,10090.ENSMUSP00000046103,10090.ENSMUSP00000046129,10090.ENSMUSP00000046625,10090.ENSMUSP00000047774,10090.ENSMUSP00000048555,10090.ENSMUSP00000049063,10090.ENSMUSP00000050077,10090.ENSMUSP00000050586,10090.ENSMUSP00000052258,10090.ENSMUSP00000052648,10090.ENSMUSP00000053101,10090.ENSMUSP00000053558,10090.ENSMUSP00000054389,10090.ENSMUSP00000054634,10090.ENSMUSP00000055225,10090.ENSMUSP00000056040,10090.ENSMUSP00000056099,10090.ENSMUSP00000057543,10090.ENSMUSP00000057981,10090.ENSMUSP00000059404,10090.ENSMUSP00000060349,10090.ENSMUSP00000061014,10090.ENSMUSP00000062158,10090.ENSMUSP00000062231,10090.ENSMUSP00000062284,10090.ENSMUSP00000063380,10090.ENSMUSP00000063562,10090.ENSMUSP00000063839,10090.ENSMUSP00000063933,10090.ENSMUSP00000064538,10090.ENSMUSP00000066614,10090.ENSMUSP00000068895,10090.ENSMUSP00000069284,10090.ENSMUSP00000069418,10090.ENSMUSP00000069505,10090.ENSMUSP00000071134,10090.ENSMUSP00000071289,10090.ENSMUSP00000071829,10090.ENSMUSP00000072136,10090.ENSMUSP00000073664,10090.ENSMUSP00000073790,10090.ENSMUSP00000074965,10090.ENSMUSP00000075170,10090.ENSMUSP00000075687,10090.ENSMUSP00000075916,10090.ENSMUSP00000076364,10090.ENSMUSP00000076577,10090.ENSMUSP00000078093,10090.ENSMUSP00000078198,10090.ENSMUSP00000078589,10090.ENSMUSP00000078945,10090.ENSMUSP00000079380,10090.ENSMUSP00000080038,10090.ENSMUSP00000080257,10090.ENSMUSP00000080842,10090.ENSMUSP00000081664,10090.ENSMUSP00000081912,10090.ENSMUSP00000082017,10090.ENSMUSP00000082054,10090.ENSMUSP00000083705,10090.ENSMUSP00000084342,10090.ENSMUSP00000085316,10090.ENSMUSP00000085400,10090.ENSMUSP00000087457,10090.ENSMUSP00000088491,10090.ENSMUSP00000088935,10090.ENSMUSP00000090089,10090.ENSMUSP00000091551,10090.ENSMUSP00000093379,10090.ENSMUSP00000093978,10090.ENSMUSP00000096677,10090.ENSMUSP00000096690,10090.ENSMUSP00000096775,10090.ENSMUSP00000097113,10090.ENSMUSP00000097874,10090.ENSMUSP00000099043,10090.ENSMUSP00000099368,10090.ENSMUSP00000099413,10090.ENSMUSP00000099848,10090.ENSMUSP00000099878,10090.ENSMUSP00000099881,10090.ENSMUSP00000099907,10090.ENSMUSP00000099935,10090.ENSMUSP00000101071,10090.ENSMUSP00000101472,10090.ENSMUSP00000101718,10090.ENSMUSP00000101843,10090.ENSMUSP00000102207,10090.ENSMUSP00000102267,10090.ENSMUSP00000103571,10090.ENSMUSP00000103762,10090.ENSMUSP00000103922,10090.ENSMUSP00000105007,10090.ENSMUSP00000105363,10090.ENSMUSP00000105438,10090.ENSMUSP00000105708,10090.ENSMUSP00000107238,10090.ENSMUSP00000109795,10090.ENSMUSP00000110288,10090.ENSMUSP00000110489,10090.ENSMUSP00000110515,10090.ENSMUSP00000111103,10090.ENSMUSP00000111501,10090.ENSMUSP00000112259,10090.ENSMUSP00000112578,10090.ENSMUSP00000112988,10090.ENSMUSP00000114323,10090.ENSMUSP00000117017,10090.ENSMUSP00000117040,10090.ENSMUSP00000121317,10090.ENSMUSP00000124470,10090.ENSMUSP00000124520,10090.ENSMUSP00000125415,10090.ENSMUSP00000126377,10090.ENSMUSP00000126656,10090.ENSMUSP00000126849,10090.ENSMUSP00000126980,10090.ENSMUSP00000130176,10090.ENSMUSP00000130874,10090.ENSMUSP00000131830,10090.ENSMUSP00000133898,10090.ENSMUSP00000134758,10090.ENSMUSP00000138836,10090.ENSMUSP00000139117,10090.ENSMUSP00000139389,10090.ENSMUSP00000140131,10090.ENSMUSP00000141022	Ngfr,Ccl2,Ncs1,Acvrl1,Gabra2,Sema4f,Hip1r,Pabpc1,Shh,Calb2,Map2k1,Hspb1,Arpc2,Ctnnb1,Clcn2,Rhoa,Elk1,Kcnd1,Fxr2,Gipc1,Nsg2,Ccng1,Gnb2l1,Kif3c,Cyp46a1,Ctla2a,Adcy2,Plk2,Ero1l,Clu,Dpysl2,Klhl1,Jph4,Adcy8,Sharpin,Lynx1,Alcam,Pvrl3,P2rx6,Sod1,Asic1,Slc4a8,Ache,Syt4,Gabbr1,Fas,Cnih2,Apba1,Slc1a1,Crcp,Farp1,Gria4,Uhmk1,Kif5c,Anxa5,Prss12,Glrb,Cnn3,Calb1,Txn1,Prkaa2,Ppt1,Adc,Ncdn,Grik3,Sema3a,Rheb,Cdk5,Gabrd,Nsg1,Rufy3,Fscn1,Ret,Gabarapl1,Rps3,Pak1,Stx4a,Ilk,Fgf13,Gpm6a,Pvrl1,AI118078,Rasgrf1,Snx1,Bsn,Tanc1,Atcay,Clstn1,Kcnj2,Grm1,Cplx1,Htr5a,Ppp1ca,Hnrnpk,Prkar2b,Map2k4,Kcna2,Zfp804a,Bag2,Dner,Dicer1,Lrp1,Palmd,Pcdh8,Inpp5f,Kcnk1,Akap9,Inpp5j,Htr2a,Cpe,Trpc5,Oprd1,Kndc1,Amfr,Ar,Ppp3ca,Abhd12,Nov,Cdc42,Kcna1,Dscam,Abhd17b,Gnai2,Kcnb1,Pura,Camk2n1,Sipa1l1,Lrrc4,Samd14,Grin2b,Kcnq3,Pgr,Adam10,Chl1,Dnm3,Rgs7bp,Capn2,Pi4k2a,C4b,Nr1d1,Tubb3,Nf1,Kcnj14,Flot2,Negr1,Myo5b,Bglap3,Drd2,Gria3,Crtc1,Ptpro,Map2,Homer1,Rph3a,Ybx1,Htt,Rac1,Syngap1,Kcnd2,Scn8a,Cacng3,Numa1,Mark3,Aqp11,Rplp0,Cdkl5,Adnp,Dpysl5,Itgb1,Bcan,Sumo1,Ank3,Abr,Slc5a7,Gng3,Arfgef2,Slc12a5,Kif5a,Hcn2,Prkcg,BC023829,Cttn,Hap1,Dennd1a,Rps6,Gap43,Rtn4,L1cam,Zwint,Ephb2,Bnip3,Unc5c,Elavl4,Amigo1,Shank1,C9orf72,Sarm1,Brd1,Mast1,Camk2b,Kcnn1,Klhl20,Crmp1,Cntnap2,Thy1,Grik4,Met,Grin2a,Cfl1,Grm4,Abhd17c,Rit2,Igsf9b,Ppargc1a,Cnnm4,Lhfpl4,Prrt2,Mob4,Bcr,Kcnb2,Rangap1,Dlgap4,Zfp385a,Chrm2,Cnnm1,Arhgap32,Kcnip4,Il6st,Lzts1,Htr1b,Chrm3,Glrx2	3.96e-18	2.24e-16	Dendritic tree	30.7285
Component	GO:0030425	231	753	10090	10090.ENSMUSP00000000122,10090.ENSMUSP00000000193,10090.ENSMUSP00000000199,10090.ENSMUSP00000000542,10090.ENSMUSP00000000572,10090.ENSMUSP00000000641,10090.ENSMUSP00000000939,10090.ENSMUSP00000001809,10090.ENSMUSP00000002708,10090.ENSMUSP00000003754,10090.ENSMUSP00000005066,10090.ENSMUSP00000005077,10090.ENSMUSP00000006467,10090.ENSMUSP00000007130,10090.ENSMUSP00000007207,10090.ENSMUSP00000007959,10090.ENSMUSP00000009550,10090.ENSMUSP00000009875,10090.ENSMUSP00000018909,10090.ENSMUSP00000019577,10090.ENSMUSP00000020537,10090.ENSMUSP00000020576,10090.ENSMUSP00000020640,10090.ENSMUSP00000020999,10090.ENSMUSP00000021684,10090.ENSMUSP00000021880,10090.ENSMUSP00000022013,10090.ENSMUSP00000022212,10090.ENSMUSP00000022378,10090.ENSMUSP00000022616,10090.ENSMUSP00000022629,10090.ENSMUSP00000022666,10090.ENSMUSP00000022819,10090.ENSMUSP00000023007,10090.ENSMUSP00000023211,10090.ENSMUSP00000023259,10090.ENSMUSP00000023312,10090.ENSMUSP00000023334,10090.ENSMUSP00000023441,10090.ENSMUSP00000023707,10090.ENSMUSP00000023758,10090.ENSMUSP00000023776,10090.ENSMUSP00000024099,10090.ENSMUSP00000025110,10090.ENSMUSP00000025338,10090.ENSMUSP00000025691,10090.ENSMUSP00000025805,10090.ENSMUSP00000025830,10090.ENSMUSP00000025875,10090.ENSMUSP00000026608,10090.ENSMUSP00000026635,10090.ENSMUSP00000027020,10090.ENSMUSP00000027979,10090.ENSMUSP00000028102,10090.ENSMUSP00000029266,10090.ENSMUSP00000029603,10090.ENSMUSP00000029654,10090.ENSMUSP00000029773,10090.ENSMUSP00000029876,10090.ENSMUSP00000030051,10090.ENSMUSP00000030243,10090.ENSMUSP00000030412,10090.ENSMUSP00000030581,10090.ENSMUSP00000030637,10090.ENSMUSP00000030676,10090.ENSMUSP00000030714,10090.ENSMUSP00000030787,10090.ENSMUSP00000030814,10090.ENSMUSP00000030925,10090.ENSMUSP00000031009,10090.ENSMUSP00000031229,10090.ENSMUSP00000031565,10090.ENSMUSP00000032201,10090.ENSMUSP00000032264,10090.ENSMUSP00000032998,10090.ENSMUSP00000033040,10090.ENSMUSP00000033075,10090.ENSMUSP00000033182,10090.ENSMUSP00000033473,10090.ENSMUSP00000033915,10090.ENSMUSP00000034510,10090.ENSMUSP00000034862,10090.ENSMUSP00000034912,10090.ENSMUSP00000034946,10090.ENSMUSP00000035208,10090.ENSMUSP00000036003,10090.ENSMUSP00000036721,10090.ENSMUSP00000036962,10090.ENSMUSP00000037192,10090.ENSMUSP00000037255,10090.ENSMUSP00000038502,10090.ENSMUSP00000038884,10090.ENSMUSP00000039109,10090.ENSMUSP00000039269,10090.ENSMUSP00000039797,10090.ENSMUSP00000041282,10090.ENSMUSP00000041702,10090.ENSMUSP00000041941,10090.ENSMUSP00000042009,10090.ENSMUSP00000042927,10090.ENSMUSP00000043676,10090.ENSMUSP00000044004,10090.ENSMUSP00000044693,10090.ENSMUSP00000045333,10090.ENSMUSP00000045910,10090.ENSMUSP00000046103,10090.ENSMUSP00000046129,10090.ENSMUSP00000046625,10090.ENSMUSP00000047774,10090.ENSMUSP00000048555,10090.ENSMUSP00000049063,10090.ENSMUSP00000050077,10090.ENSMUSP00000050586,10090.ENSMUSP00000052258,10090.ENSMUSP00000052648,10090.ENSMUSP00000053101,10090.ENSMUSP00000053558,10090.ENSMUSP00000054389,10090.ENSMUSP00000054634,10090.ENSMUSP00000055225,10090.ENSMUSP00000056040,10090.ENSMUSP00000056099,10090.ENSMUSP00000057543,10090.ENSMUSP00000057981,10090.ENSMUSP00000059404,10090.ENSMUSP00000060349,10090.ENSMUSP00000061014,10090.ENSMUSP00000062158,10090.ENSMUSP00000062231,10090.ENSMUSP00000062284,10090.ENSMUSP00000063380,10090.ENSMUSP00000063562,10090.ENSMUSP00000063839,10090.ENSMUSP00000063933,10090.ENSMUSP00000064538,10090.ENSMUSP00000066614,10090.ENSMUSP00000068895,10090.ENSMUSP00000069284,10090.ENSMUSP00000069418,10090.ENSMUSP00000069505,10090.ENSMUSP00000071134,10090.ENSMUSP00000071289,10090.ENSMUSP00000071829,10090.ENSMUSP00000072136,10090.ENSMUSP00000073664,10090.ENSMUSP00000073790,10090.ENSMUSP00000074965,10090.ENSMUSP00000075170,10090.ENSMUSP00000075687,10090.ENSMUSP00000075916,10090.ENSMUSP00000076364,10090.ENSMUSP00000076577,10090.ENSMUSP00000078093,10090.ENSMUSP00000078198,10090.ENSMUSP00000078589,10090.ENSMUSP00000078945,10090.ENSMUSP00000079380,10090.ENSMUSP00000080038,10090.ENSMUSP00000080257,10090.ENSMUSP00000080842,10090.ENSMUSP00000081664,10090.ENSMUSP00000081912,10090.ENSMUSP00000082017,10090.ENSMUSP00000082054,10090.ENSMUSP00000083705,10090.ENSMUSP00000084342,10090.ENSMUSP00000085316,10090.ENSMUSP00000085400,10090.ENSMUSP00000087457,10090.ENSMUSP00000088491,10090.ENSMUSP00000088935,10090.ENSMUSP00000090089,10090.ENSMUSP00000091551,10090.ENSMUSP00000093379,10090.ENSMUSP00000093978,10090.ENSMUSP00000096677,10090.ENSMUSP00000096690,10090.ENSMUSP00000096775,10090.ENSMUSP00000097113,10090.ENSMUSP00000097874,10090.ENSMUSP00000099043,10090.ENSMUSP00000099368,10090.ENSMUSP00000099413,10090.ENSMUSP00000099848,10090.ENSMUSP00000099878,10090.ENSMUSP00000099881,10090.ENSMUSP00000099907,10090.ENSMUSP00000099935,10090.ENSMUSP00000101071,10090.ENSMUSP00000101472,10090.ENSMUSP00000101718,10090.ENSMUSP00000101843,10090.ENSMUSP00000102207,10090.ENSMUSP00000102267,10090.ENSMUSP00000103571,10090.ENSMUSP00000103762,10090.ENSMUSP00000103922,10090.ENSMUSP00000105007,10090.ENSMUSP00000105363,10090.ENSMUSP00000105438,10090.ENSMUSP00000105708,10090.ENSMUSP00000107238,10090.ENSMUSP00000109795,10090.ENSMUSP00000110288,10090.ENSMUSP00000110489,10090.ENSMUSP00000110515,10090.ENSMUSP00000111103,10090.ENSMUSP00000111501,10090.ENSMUSP00000112259,10090.ENSMUSP00000112578,10090.ENSMUSP00000112988,10090.ENSMUSP00000117017,10090.ENSMUSP00000117040,10090.ENSMUSP00000121317,10090.ENSMUSP00000124470,10090.ENSMUSP00000124520,10090.ENSMUSP00000125415,10090.ENSMUSP00000126377,10090.ENSMUSP00000126656,10090.ENSMUSP00000126849,10090.ENSMUSP00000126980,10090.ENSMUSP00000130176,10090.ENSMUSP00000130874,10090.ENSMUSP00000131830,10090.ENSMUSP00000133898,10090.ENSMUSP00000134758,10090.ENSMUSP00000138836,10090.ENSMUSP00000139117,10090.ENSMUSP00000139389,10090.ENSMUSP00000140131,10090.ENSMUSP00000141022	Ngfr,Ccl2,Ncs1,Acvrl1,Gabra2,Sema4f,Hip1r,Pabpc1,Shh,Calb2,Map2k1,Hspb1,Arpc2,Ctnnb1,Clcn2,Rhoa,Elk1,Kcnd1,Fxr2,Gipc1,Nsg2,Ccng1,Gnb2l1,Kif3c,Cyp46a1,Ctla2a,Adcy2,Plk2,Ero1l,Clu,Dpysl2,Klhl1,Jph4,Adcy8,Sharpin,Lynx1,Alcam,Pvrl3,P2rx6,Sod1,Asic1,Slc4a8,Ache,Syt4,Gabbr1,Fas,Cnih2,Apba1,Slc1a1,Crcp,Farp1,Gria4,Uhmk1,Kif5c,Anxa5,Prss12,Glrb,Cnn3,Calb1,Txn1,Prkaa2,Ppt1,Adc,Ncdn,Grik3,Sema3a,Rheb,Cdk5,Gabrd,Nsg1,Rufy3,Fscn1,Ret,Gabarapl1,Rps3,Pak1,Stx4a,Ilk,Fgf13,Gpm6a,Pvrl1,AI118078,Rasgrf1,Snx1,Bsn,Tanc1,Atcay,Clstn1,Kcnj2,Grm1,Cplx1,Htr5a,Ppp1ca,Hnrnpk,Prkar2b,Map2k4,Kcna2,Zfp804a,Bag2,Dner,Dicer1,Lrp1,Palmd,Pcdh8,Inpp5f,Kcnk1,Akap9,Inpp5j,Htr2a,Cpe,Trpc5,Oprd1,Kndc1,Amfr,Ar,Ppp3ca,Abhd12,Nov,Cdc42,Kcna1,Dscam,Abhd17b,Gnai2,Kcnb1,Pura,Camk2n1,Sipa1l1,Lrrc4,Samd14,Grin2b,Kcnq3,Pgr,Adam10,Chl1,Dnm3,Rgs7bp,Capn2,Pi4k2a,C4b,Nr1d1,Tubb3,Nf1,Kcnj14,Flot2,Negr1,Myo5b,Bglap3,Drd2,Gria3,Crtc1,Ptpro,Map2,Homer1,Rph3a,Ybx1,Htt,Rac1,Syngap1,Kcnd2,Scn8a,Cacng3,Numa1,Mark3,Aqp11,Rplp0,Cdkl5,Adnp,Dpysl5,Itgb1,Bcan,Sumo1,Ank3,Abr,Slc5a7,Gng3,Arfgef2,Slc12a5,Kif5a,Hcn2,Prkcg,BC023829,Cttn,Hap1,Dennd1a,Rps6,Gap43,Rtn4,L1cam,Zwint,Ephb2,Bnip3,Unc5c,Elavl4,Amigo1,Shank1,C9orf72,Sarm1,Brd1,Mast1,Camk2b,Kcnn1,Klhl20,Crmp1,Cntnap2,Thy1,Grik4,Met,Grin2a,Cfl1,Grm4,Abhd17c,Igsf9b,Ppargc1a,Cnnm4,Lhfpl4,Prrt2,Mob4,Bcr,Kcnb2,Rangap1,Dlgap4,Zfp385a,Chrm2,Cnnm1,Arhgap32,Kcnip4,Il6st,Lzts1,Htr1b,Chrm3,Glrx2	5.51e-18	3.01e-16	Dendrite	30.6773
COMPARTMENTS	GOCC:0030424	186	554	10090	10090.ENSMUSP00000000193,10090.ENSMUSP00000000199,10090.ENSMUSP00000000572,10090.ENSMUSP00000001548,10090.ENSMUSP00000002708,10090.ENSMUSP00000003572,10090.ENSMUSP00000003754,10090.ENSMUSP00000005066,10090.ENSMUSP00000005077,10090.ENSMUSP00000005509,10090.ENSMUSP00000006467,10090.ENSMUSP00000007959,10090.ENSMUSP00000009157,10090.ENSMUSP00000015137,10090.ENSMUSP00000017610,10090.ENSMUSP00000017799,10090.ENSMUSP00000018651,10090.ENSMUSP00000018880,10090.ENSMUSP00000019290,10090.ENSMUSP00000020040,10090.ENSMUSP00000020420,10090.ENSMUSP00000020999,10090.ENSMUSP00000022616,10090.ENSMUSP00000022629,10090.ENSMUSP00000022638,10090.ENSMUSP00000022639,10090.ENSMUSP00000023007,10090.ENSMUSP00000023312,10090.ENSMUSP00000023572,10090.ENSMUSP00000023600,10090.ENSMUSP00000023776,10090.ENSMUSP00000024099,10090.ENSMUSP00000024708,10090.ENSMUSP00000025110,10090.ENSMUSP00000025338,10090.ENSMUSP00000025379,10090.ENSMUSP00000025751,10090.ENSMUSP00000025875,10090.ENSMUSP00000026076,10090.ENSMUSP00000026479,10090.ENSMUSP00000027020,10090.ENSMUSP00000028102,10090.ENSMUSP00000028727,10090.ENSMUSP00000029002,10090.ENSMUSP00000029266,10090.ENSMUSP00000029603,10090.ENSMUSP00000029626,10090.ENSMUSP00000029780,10090.ENSMUSP00000029876,10090.ENSMUSP00000030336,10090.ENSMUSP00000030412,10090.ENSMUSP00000030536,10090.ENSMUSP00000030628,10090.ENSMUSP00000030676,10090.ENSMUSP00000030714,10090.ENSMUSP00000030814,10090.ENSMUSP00000031131,10090.ENSMUSP00000031229,10090.ENSMUSP00000031565,10090.ENSMUSP00000031843,10090.ENSMUSP00000032201,10090.ENSMUSP00000032508,10090.ENSMUSP00000032710,10090.ENSMUSP00000033040,10090.ENSMUSP00000033182,10090.ENSMUSP00000033473,10090.ENSMUSP00000033915,10090.ENSMUSP00000034076,10090.ENSMUSP00000034510,10090.ENSMUSP00000034912,10090.ENSMUSP00000035208,10090.ENSMUSP00000036003,10090.ENSMUSP00000037255,10090.ENSMUSP00000038368,10090.ENSMUSP00000038502,10090.ENSMUSP00000039269,10090.ENSMUSP00000039368,10090.ENSMUSP00000039517,10090.ENSMUSP00000041702,10090.ENSMUSP00000041902,10090.ENSMUSP00000041941,10090.ENSMUSP00000043074,10090.ENSMUSP00000043085,10090.ENSMUSP00000043676,10090.ENSMUSP00000044004,10090.ENSMUSP00000044168,10090.ENSMUSP00000045530,10090.ENSMUSP00000046358,10090.ENSMUSP00000046512,10090.ENSMUSP00000046625,10090.ENSMUSP00000048063,10090.ENSMUSP00000048457,10090.ENSMUSP00000049063,10090.ENSMUSP00000050077,10090.ENSMUSP00000052648,10090.ENSMUSP00000053123,10090.ENSMUSP00000053399,10090.ENSMUSP00000053943,10090.ENSMUSP00000055048,10090.ENSMUSP00000055225,10090.ENSMUSP00000056040,10090.ENSMUSP00000057981,10090.ENSMUSP00000059705,10090.ENSMUSP00000061185,10090.ENSMUSP00000061427,10090.ENSMUSP00000062284,10090.ENSMUSP00000063380,10090.ENSMUSP00000063562,10090.ENSMUSP00000063812,10090.ENSMUSP00000064046,10090.ENSMUSP00000064048,10090.ENSMUSP00000067057,10090.ENSMUSP00000067241,10090.ENSMUSP00000068174,10090.ENSMUSP00000070019,10090.ENSMUSP00000070865,10090.ENSMUSP00000070993,10090.ENSMUSP00000071134,10090.ENSMUSP00000071289,10090.ENSMUSP00000071486,10090.ENSMUSP00000072732,10090.ENSMUSP00000075170,10090.ENSMUSP00000075687,10090.ENSMUSP00000076577,10090.ENSMUSP00000076697,10090.ENSMUSP00000076933,10090.ENSMUSP00000078093,10090.ENSMUSP00000078945,10090.ENSMUSP00000079727,10090.ENSMUSP00000080842,10090.ENSMUSP00000083375,10090.ENSMUSP00000083707,10090.ENSMUSP00000084342,10090.ENSMUSP00000086716,10090.ENSMUSP00000087773,10090.ENSMUSP00000088491,10090.ENSMUSP00000089051,10090.ENSMUSP00000090089,10090.ENSMUSP00000090567,10090.ENSMUSP00000091061,10090.ENSMUSP00000092539,10090.ENSMUSP00000096096,10090.ENSMUSP00000096148,10090.ENSMUSP00000096775,10090.ENSMUSP00000097642,10090.ENSMUSP00000097833,10090.ENSMUSP00000097874,10090.ENSMUSP00000098066,10090.ENSMUSP00000099413,10090.ENSMUSP00000099881,10090.ENSMUSP00000099907,10090.ENSMUSP00000099935,10090.ENSMUSP00000101472,10090.ENSMUSP00000101843,10090.ENSMUSP00000102207,10090.ENSMUSP00000102267,10090.ENSMUSP00000103539,10090.ENSMUSP00000103762,10090.ENSMUSP00000104864,10090.ENSMUSP00000105709,10090.ENSMUSP00000106534,10090.ENSMUSP00000109500,10090.ENSMUSP00000109795,10090.ENSMUSP00000110288,10090.ENSMUSP00000110489,10090.ENSMUSP00000110515,10090.ENSMUSP00000110593,10090.ENSMUSP00000111309,10090.ENSMUSP00000111501,10090.ENSMUSP00000112259,10090.ENSMUSP00000112410,10090.ENSMUSP00000112438,10090.ENSMUSP00000112442,10090.ENSMUSP00000112578,10090.ENSMUSP00000113571,10090.ENSMUSP00000124293,10090.ENSMUSP00000124312,10090.ENSMUSP00000124520,10090.ENSMUSP00000124904,10090.ENSMUSP00000125207,10090.ENSMUSP00000126849,10090.ENSMUSP00000130668,10090.ENSMUSP00000136002,10090.ENSMUSP00000139389,10090.ENSMUSP00000140131,10090.ENSMUSP00000140409	Ccl2,Ncs1,Gabra2,Itga3,Shh,Gars,Calb2,Map2k1,Hspb1,Stx1a,Arpc2,Rhoa,Dynll1,Limk1,Timp2,Cd40,Trpv2,Ndel1,Cacng2,Nts,Ap3d1,Kif3c,Clu,Dpysl2,Nefm,Nefl,Adcy8,Alcam,Cxadr,Robo1,Slc4a8,Ache,Tnfrsf21,Syt4,Gabbr1,Dpysl3,Ighmbp2,Slc1a1,Gfra1,Dctn2,Gria4,Kif5c,Snap25,Stmn2,Anxa5,Prss12,Casp6,Ptbp2,Calb1,Tnfrsf1b,Ppt1,Pink1,Tmem57,Grik3,Sema3a,Cdk5,Uchl1,Rufy3,Fscn1,Npy,Ret,Fkbp4,Slc17a6,Pak1,Ilk,Fgf13,Gpm6a,Cbln1,Pvrl1,Rasgrf1,Bsn,Tanc1,Grm1,Copg2,Cplx1,Hnrnpk,Ptprf,Brsk1,Kcna2,Cbl,Zfp804a,Sncb,Syde1,Dicer1,Lrp1,Pacsin1,Npy1r,Dagla,Nrtn,Inpp5j,Bzrap1,Surf6,Trpc5,Oprd1,Ar,Lrrc4b,Flrt3,Basp1,Nrsn1,Kcna1,Dscam,Kcnb1,Adra2c,Crh,Nog,Grin2b,Kcnq3,Pgr,Gabrg2,Ptprn2,Ptprs,Adcyap1,Nav1,Impa1,Prkcb,Chat,Ywhae,Tubb3,Nf1,Actg1,Sirt2,Drd2,Gria3,Map2,Scn1a,Arpc5,Homer1,Htt,Eno1,Scn8a,Glul,Cntn2,Cdkl5,Usp9x,Erc2,Bcan,Stxbp1,Ank3,Cacng7,Nefh,Gad1,Snap91,Scn1b,Kif5a,Scn9a,Slc38a1,Prkcg,Actb,Hap1,Gap43,Rtn4,L1cam,Ephb2,Unc5c,Elavl4,Amigo1,Kcnc3,C9orf72,Snx18,Calm1,Arhgef7,Tsc1,Crmp1,Cntnap2,Thy1,Grik4,Dcc,Ranbp1,Grin2a,Cfl1,Disc1,Syt2,Palld,Grm4,Ank1,Rnf6,Ssh1,Prrt2,Gan,Lrrtm1,Rangap1,Ncam1,Kcnj11,Htr1b,Chrm3,Spock1	7.87e-18	1e-15	Axon	33.574
Process	GO:0045664	234	774	10090	10090.ENSMUSP00000000109,10090.ENSMUSP00000000122,10090.ENSMUSP00000000127,10090.ENSMUSP00000000199,10090.ENSMUSP00000000579,10090.ENSMUSP00000000641,10090.ENSMUSP00000001319,10090.ENSMUSP00000001347,10090.ENSMUSP00000001548,10090.ENSMUSP00000001780,10090.ENSMUSP00000002487,10090.ENSMUSP00000002708,10090.ENSMUSP00000004326,10090.ENSMUSP00000004920,10090.ENSMUSP00000005066,10090.ENSMUSP00000005077,10090.ENSMUSP00000007959,10090.ENSMUSP00000008878,10090.ENSMUSP00000009143,10090.ENSMUSP00000015137,10090.ENSMUSP00000015486,10090.ENSMUSP00000015858,10090.ENSMUSP00000016400,10090.ENSMUSP00000017610,10090.ENSMUSP00000018651,10090.ENSMUSP00000018880,10090.ENSMUSP00000019911,10090.ENSMUSP00000019939,10090.ENSMUSP00000020243,10090.ENSMUSP00000020662,10090.ENSMUSP00000020999,10090.ENSMUSP00000021195,10090.ENSMUSP00000021217,10090.ENSMUSP00000022212,10090.ENSMUSP00000022629,10090.ENSMUSP00000022638,10090.ENSMUSP00000022639,10090.ENSMUSP00000023087,10090.ENSMUSP00000023151,10090.ENSMUSP00000023363,10090.ENSMUSP00000023600,10090.ENSMUSP00000023610,10090.ENSMUSP00000024099,10090.ENSMUSP00000025110,10090.ENSMUSP00000025290,10090.ENSMUSP00000025379,10090.ENSMUSP00000025684,10090.ENSMUSP00000025695,10090.ENSMUSP00000025718,10090.ENSMUSP00000025993,10090.ENSMUSP00000027367,10090.ENSMUSP00000027425,10090.ENSMUSP00000027693,10090.ENSMUSP00000028062,10090.ENSMUSP00000028522,10090.ENSMUSP00000028727,10090.ENSMUSP00000028735,10090.ENSMUSP00000029002,10090.ENSMUSP00000029423,10090.ENSMUSP00000029673,10090.ENSMUSP00000029803,10090.ENSMUSP00000030568,10090.ENSMUSP00000030714,10090.ENSMUSP00000030814,10090.ENSMUSP00000030862,10090.ENSMUSP00000030868,10090.ENSMUSP00000030964,10090.ENSMUSP00000031229,10090.ENSMUSP00000031377,10090.ENSMUSP00000031607,10090.ENSMUSP00000032201,10090.ENSMUSP00000032322,10090.ENSMUSP00000032409,10090.ENSMUSP00000032508,10090.ENSMUSP00000032892,10090.ENSMUSP00000033040,10090.ENSMUSP00000033182,10090.ENSMUSP00000033473,10090.ENSMUSP00000033952,10090.ENSMUSP00000034164,10090.ENSMUSP00000034230,10090.ENSMUSP00000034832,10090.ENSMUSP00000034869,10090.ENSMUSP00000034878,10090.ENSMUSP00000036175,10090.ENSMUSP00000036705,10090.ENSMUSP00000037028,10090.ENSMUSP00000037966,10090.ENSMUSP00000038014,10090.ENSMUSP00000038490,10090.ENSMUSP00000038779,10090.ENSMUSP00000038783,10090.ENSMUSP00000039269,10090.ENSMUSP00000039368,10090.ENSMUSP00000039517,10090.ENSMUSP00000039598,10090.ENSMUSP00000040315,10090.ENSMUSP00000041288,10090.ENSMUSP00000041941,10090.ENSMUSP00000042211,10090.ENSMUSP00000042457,10090.ENSMUSP00000043676,10090.ENSMUSP00000044004,10090.ENSMUSP00000044168,10090.ENSMUSP00000045910,10090.ENSMUSP00000045993,10090.ENSMUSP00000046111,10090.ENSMUSP00000046625,10090.ENSMUSP00000046883,10090.ENSMUSP00000047012,10090.ENSMUSP00000047388,10090.ENSMUSP00000047403,10090.ENSMUSP00000047457,10090.ENSMUSP00000049063,10090.ENSMUSP00000050586,10090.ENSMUSP00000051731,10090.ENSMUSP00000052919,10090.ENSMUSP00000053101,10090.ENSMUSP00000055862,10090.ENSMUSP00000055934,10090.ENSMUSP00000056040,10090.ENSMUSP00000057573,10090.ENSMUSP00000058629,10090.ENSMUSP00000059705,10090.ENSMUSP00000061014,10090.ENSMUSP00000063656,10090.ENSMUSP00000063839,10090.ENSMUSP00000064048,10090.ENSMUSP00000064538,10090.ENSMUSP00000064691,10090.ENSMUSP00000066304,10090.ENSMUSP00000066554,10090.ENSMUSP00000066789,10090.ENSMUSP00000067057,10090.ENSMUSP00000067197,10090.ENSMUSP00000069024,10090.ENSMUSP00000070037,10090.ENSMUSP00000071289,10090.ENSMUSP00000073612,10090.ENSMUSP00000073664,10090.ENSMUSP00000073790,10090.ENSMUSP00000074578,10090.ENSMUSP00000075178,10090.ENSMUSP00000075242,10090.ENSMUSP00000075916,10090.ENSMUSP00000076115,10090.ENSMUSP00000076577,10090.ENSMUSP00000078070,10090.ENSMUSP00000078245,10090.ENSMUSP00000078746,10090.ENSMUSP00000079238,10090.ENSMUSP00000079380,10090.ENSMUSP00000079689,10090.ENSMUSP00000080038,10090.ENSMUSP00000082928,10090.ENSMUSP00000083707,10090.ENSMUSP00000083840,10090.ENSMUSP00000084342,10090.ENSMUSP00000085016,10090.ENSMUSP00000085316,10090.ENSMUSP00000086795,10090.ENSMUSP00000087457,10090.ENSMUSP00000088964,10090.ENSMUSP00000089036,10090.ENSMUSP00000090567,10090.ENSMUSP00000091870,10090.ENSMUSP00000094164,10090.ENSMUSP00000096096,10090.ENSMUSP00000096148,10090.ENSMUSP00000096939,10090.ENSMUSP00000097776,10090.ENSMUSP00000097897,10090.ENSMUSP00000099073,10090.ENSMUSP00000099368,10090.ENSMUSP00000099413,10090.ENSMUSP00000099580,10090.ENSMUSP00000099716,10090.ENSMUSP00000099733,10090.ENSMUSP00000099907,10090.ENSMUSP00000099935,10090.ENSMUSP00000100041,10090.ENSMUSP00000101472,10090.ENSMUSP00000102207,10090.ENSMUSP00000102267,10090.ENSMUSP00000102443,10090.ENSMUSP00000102724,10090.ENSMUSP00000103161,10090.ENSMUSP00000103571,10090.ENSMUSP00000103922,10090.ENSMUSP00000104533,10090.ENSMUSP00000105237,10090.ENSMUSP00000105438,10090.ENSMUSP00000106118,10090.ENSMUSP00000106145,10090.ENSMUSP00000107195,10090.ENSMUSP00000107298,10090.ENSMUSP00000107614,10090.ENSMUSP00000108371,10090.ENSMUSP00000109500,10090.ENSMUSP00000109795,10090.ENSMUSP00000110425,10090.ENSMUSP00000110489,10090.ENSMUSP00000110593,10090.ENSMUSP00000110748,10090.ENSMUSP00000111103,10090.ENSMUSP00000111309,10090.ENSMUSP00000112221,10090.ENSMUSP00000112259,10090.ENSMUSP00000112410,10090.ENSMUSP00000112438,10090.ENSMUSP00000113778,10090.ENSMUSP00000114074,10090.ENSMUSP00000114323,10090.ENSMUSP00000117022,10090.ENSMUSP00000118318,10090.ENSMUSP00000119600,10090.ENSMUSP00000119891,10090.ENSMUSP00000122090,10090.ENSMUSP00000124293,10090.ENSMUSP00000126961,10090.ENSMUSP00000126999,10090.ENSMUSP00000127005,10090.ENSMUSP00000127615,10090.ENSMUSP00000129800,10090.ENSMUSP00000130985,10090.ENSMUSP00000131795,10090.ENSMUSP00000131840,10090.ENSMUSP00000132918,10090.ENSMUSP00000136147,10090.ENSMUSP00000136858,10090.ENSMUSP00000137503,10090.ENSMUSP00000139117,10090.ENSMUSP00000140141,10090.ENSMUSP00000140409	Cntn1,Ngfr,Wnt3,Ncs1,Sox9,Sema4f,Efnb2,Rnd2,Itga3,Akt1,Braf,Shh,Plxna3,Ulk2,Map2k1,Hspb1,Rhoa,Gprc5b,Bmp7,Limk1,Xk,Cers2,Ctsz,Timp2,Trpv2,Ndel1,Hdac2,Snx3,Ascl1,Kremen1,Kif3c,Slc6a4,Nme2,Plk2,Dpysl2,Nefm,Nefl,Twf1,Bcl6,Rrn3,Robo1,Adamts1,Ache,Syt4,Impact,Dpysl3,Ehd1,Ppp2r5b,Ankrd1,Slit1,Ctdsp1,Itm2c,Rab29,Vim,Itga6,Snap25,Jag1,Stmn2,Serpini1,Efna3,Eif4e,Sema3c,Sema3a,Cdk5,Draxin,Sema3d,Cd38,Rufy3,Scarb2,Dtx1,Ret,Lrp6,Camk1,Fkbp4,Xylt1,Pak1,Ilk,Fgf13,Sfrp1,Ist1,Cx3cl1,Ptpn9,Isl2,Tmem30a,Gdpd5,Gak,Camk1d,Tox,Hey1,Ptchd2,BC027231,Enc1,Hnrnpk,Ptprf,Brsk1,Fig4,Mapk6,Ss18l1,Zfp804a,Sema7a,Eef1a1,Dicer1,Lrp1,Pacsin1,Inpp5f,Mycn,AF529169,Inpp5j,Ttl,Fbxw8,Map3k13,Mylip,Tlx3,Trpc5,Kndc1,Plxnb2,Bend6,Ppp3ca,Arf6,BC030336,Dscam,Fbxo31,Fzd1,Adra2c,Sipa1l1,Neo1,Adam10,Ptprs,Dnm3,Gfap,Nlgn3,Epha3,Ep300,Adcyap1,Zfp365,Sema5a,Fam150b,Nf1,Sema3e,Negr1,Myo5b,Ntm,Tubb2b,Arhgap35,Crtc1,Efna5,Map2,Sox11,Numbl,Stk24,Atp8a2,Rac1,Dab2,Syngap1,Sdk1,Cntn2,Alk,Cdkl5,Notch3,Adnp,Lgals1,Itgb1,Arsb,Nr2f1,Cacng7,Rgma,Zhx2,Snap91,Scn1b,Plxnc1,Rnf157,Slitrk1,Ptn,Cttn,Hap1,Rap1gap2,Foxo6,Nfe2l2,Rtn4,L1cam,Gata3,Ephb2,Elavl4,Amigo1,Dab1,Plaa,Ube3a,Shank1,Sarm1,Acsl6,Cpne1,Camk2b,D8Ertd82e,Hecw1,Caprin2,Tnr,Hoxd3,Bcl2,Tsc1,Crmp1,Pias2,Thy1,Dcc,Plxna4,Met,Ranbp1,Nck1,Cfl1,Disc1,Syt2,Rapgef2,Sgk1,Rit2,Nme1,Mllt4,Macf1,Cdk5rap2,Snapin,Rnf6,Map4k4,Bmp6,Tbc1d24,Slit2,Sh3glb1,Sema6b,Lrrc4c,Plxna1,Omg,Pou3f2,Prpf19,Actr3,Lzts1,Tenm3,Spock1	1.36e-17	2.93e-15	Regulation of neuron differentiation	30.2326
Process	GO:0050767	271	948	10090	10090.ENSMUSP00000000109,10090.ENSMUSP00000000122,10090.ENSMUSP00000000127,10090.ENSMUSP00000000199,10090.ENSMUSP00000000579,10090.ENSMUSP00000000641,10090.ENSMUSP00000001319,10090.ENSMUSP00000001347,10090.ENSMUSP00000001548,10090.ENSMUSP00000001780,10090.ENSMUSP00000001963,10090.ENSMUSP00000002487,10090.ENSMUSP00000002708,10090.ENSMUSP00000004326,10090.ENSMUSP00000004920,10090.ENSMUSP00000005066,10090.ENSMUSP00000005077,10090.ENSMUSP00000005234,10090.ENSMUSP00000007130,10090.ENSMUSP00000007959,10090.ENSMUSP00000008878,10090.ENSMUSP00000009143,10090.ENSMUSP00000014743,10090.ENSMUSP00000015137,10090.ENSMUSP00000015486,10090.ENSMUSP00000015858,10090.ENSMUSP00000016400,10090.ENSMUSP00000017610,10090.ENSMUSP00000018651,10090.ENSMUSP00000018880,10090.ENSMUSP00000019911,10090.ENSMUSP00000019939,10090.ENSMUSP00000020243,10090.ENSMUSP00000020662,10090.ENSMUSP00000020999,10090.ENSMUSP00000021195,10090.ENSMUSP00000021217,10090.ENSMUSP00000021428,10090.ENSMUSP00000021530,10090.ENSMUSP00000022212,10090.ENSMUSP00000022629,10090.ENSMUSP00000022638,10090.ENSMUSP00000022639,10090.ENSMUSP00000023087,10090.ENSMUSP00000023151,10090.ENSMUSP00000023363,10090.ENSMUSP00000023600,10090.ENSMUSP00000023610,10090.ENSMUSP00000024099,10090.ENSMUSP00000024708,10090.ENSMUSP00000025110,10090.ENSMUSP00000025290,10090.ENSMUSP00000025379,10090.ENSMUSP00000025684,10090.ENSMUSP00000025691,10090.ENSMUSP00000025695,10090.ENSMUSP00000025718,10090.ENSMUSP00000025867,10090.ENSMUSP00000025993,10090.ENSMUSP00000027367,10090.ENSMUSP00000027425,10090.ENSMUSP00000027693,10090.ENSMUSP00000028062,10090.ENSMUSP00000028522,10090.ENSMUSP00000028727,10090.ENSMUSP00000028735,10090.ENSMUSP00000029002,10090.ENSMUSP00000029423,10090.ENSMUSP00000029673,10090.ENSMUSP00000029803,10090.ENSMUSP00000030336,10090.ENSMUSP00000030568,10090.ENSMUSP00000030714,10090.ENSMUSP00000030787,10090.ENSMUSP00000030814,10090.ENSMUSP00000030862,10090.ENSMUSP00000030868,10090.ENSMUSP00000030964,10090.ENSMUSP00000031229,10090.ENSMUSP00000031377,10090.ENSMUSP00000031607,10090.ENSMUSP00000032201,10090.ENSMUSP00000032322,10090.ENSMUSP00000032386,10090.ENSMUSP00000032409,10090.ENSMUSP00000032508,10090.ENSMUSP00000032892,10090.ENSMUSP00000033040,10090.ENSMUSP00000033182,10090.ENSMUSP00000033473,10090.ENSMUSP00000033952,10090.ENSMUSP00000033979,10090.ENSMUSP00000034164,10090.ENSMUSP00000034230,10090.ENSMUSP00000034713,10090.ENSMUSP00000034832,10090.ENSMUSP00000034869,10090.ENSMUSP00000034878,10090.ENSMUSP00000036175,10090.ENSMUSP00000036705,10090.ENSMUSP00000037028,10090.ENSMUSP00000037039,10090.ENSMUSP00000037966,10090.ENSMUSP00000038014,10090.ENSMUSP00000038490,10090.ENSMUSP00000038779,10090.ENSMUSP00000038783,10090.ENSMUSP00000039269,10090.ENSMUSP00000039368,10090.ENSMUSP00000039517,10090.ENSMUSP00000039598,10090.ENSMUSP00000040315,10090.ENSMUSP00000041053,10090.ENSMUSP00000041288,10090.ENSMUSP00000041941,10090.ENSMUSP00000042211,10090.ENSMUSP00000042457,10090.ENSMUSP00000042825,10090.ENSMUSP00000043676,10090.ENSMUSP00000044004,10090.ENSMUSP00000044168,10090.ENSMUSP00000045838,10090.ENSMUSP00000045910,10090.ENSMUSP00000045993,10090.ENSMUSP00000046111,10090.ENSMUSP00000046625,10090.ENSMUSP00000046883,10090.ENSMUSP00000047012,10090.ENSMUSP00000047388,10090.ENSMUSP00000047403,10090.ENSMUSP00000047457,10090.ENSMUSP00000049063,10090.ENSMUSP00000050586,10090.ENSMUSP00000051731,10090.ENSMUSP00000052919,10090.ENSMUSP00000053101,10090.ENSMUSP00000055862,10090.ENSMUSP00000055934,10090.ENSMUSP00000056040,10090.ENSMUSP00000057573,10090.ENSMUSP00000058613,10090.ENSMUSP00000058629,10090.ENSMUSP00000059705,10090.ENSMUSP00000061014,10090.ENSMUSP00000061427,10090.ENSMUSP00000062171,10090.ENSMUSP00000062758,10090.ENSMUSP00000063656,10090.ENSMUSP00000063839,10090.ENSMUSP00000064048,10090.ENSMUSP00000064538,10090.ENSMUSP00000064691,10090.ENSMUSP00000066304,10090.ENSMUSP00000066554,10090.ENSMUSP00000066620,10090.ENSMUSP00000066789,10090.ENSMUSP00000067057,10090.ENSMUSP00000067197,10090.ENSMUSP00000069024,10090.ENSMUSP00000069505,10090.ENSMUSP00000069554,10090.ENSMUSP00000070037,10090.ENSMUSP00000071289,10090.ENSMUSP00000072732,10090.ENSMUSP00000073612,10090.ENSMUSP00000073664,10090.ENSMUSP00000073790,10090.ENSMUSP00000074578,10090.ENSMUSP00000075170,10090.ENSMUSP00000075178,10090.ENSMUSP00000075242,10090.ENSMUSP00000075916,10090.ENSMUSP00000076115,10090.ENSMUSP00000076120,10090.ENSMUSP00000076533,10090.ENSMUSP00000076577,10090.ENSMUSP00000078070,10090.ENSMUSP00000078245,10090.ENSMUSP00000078746,10090.ENSMUSP00000079238,10090.ENSMUSP00000079380,10090.ENSMUSP00000079689,10090.ENSMUSP00000080038,10090.ENSMUSP00000082928,10090.ENSMUSP00000083707,10090.ENSMUSP00000083840,10090.ENSMUSP00000083928,10090.ENSMUSP00000084342,10090.ENSMUSP00000085016,10090.ENSMUSP00000085316,10090.ENSMUSP00000086795,10090.ENSMUSP00000087457,10090.ENSMUSP00000088964,10090.ENSMUSP00000089036,10090.ENSMUSP00000090567,10090.ENSMUSP00000091870,10090.ENSMUSP00000094093,10090.ENSMUSP00000094164,10090.ENSMUSP00000096096,10090.ENSMUSP00000096148,10090.ENSMUSP00000096939,10090.ENSMUSP00000097776,10090.ENSMUSP00000097897,10090.ENSMUSP00000099073,10090.ENSMUSP00000099368,10090.ENSMUSP00000099413,10090.ENSMUSP00000099580,10090.ENSMUSP00000099716,10090.ENSMUSP00000099733,10090.ENSMUSP00000099907,10090.ENSMUSP00000099935,10090.ENSMUSP00000100041,10090.ENSMUSP00000101472,10090.ENSMUSP00000102207,10090.ENSMUSP00000102267,10090.ENSMUSP00000102443,10090.ENSMUSP00000102724,10090.ENSMUSP00000103161,10090.ENSMUSP00000103571,10090.ENSMUSP00000103922,10090.ENSMUSP00000104533,10090.ENSMUSP00000105237,10090.ENSMUSP00000105438,10090.ENSMUSP00000105536,10090.ENSMUSP00000106118,10090.ENSMUSP00000106145,10090.ENSMUSP00000107195,10090.ENSMUSP00000107298,10090.ENSMUSP00000107614,10090.ENSMUSP00000108371,10090.ENSMUSP00000109500,10090.ENSMUSP00000109795,10090.ENSMUSP00000110425,10090.ENSMUSP00000110489,10090.ENSMUSP00000110593,10090.ENSMUSP00000110748,10090.ENSMUSP00000111103,10090.ENSMUSP00000111309,10090.ENSMUSP00000112221,10090.ENSMUSP00000112259,10090.ENSMUSP00000112410,10090.ENSMUSP00000112438,10090.ENSMUSP00000113778,10090.ENSMUSP00000114074,10090.ENSMUSP00000114123,10090.ENSMUSP00000114323,10090.ENSMUSP00000117022,10090.ENSMUSP00000118318,10090.ENSMUSP00000119600,10090.ENSMUSP00000119891,10090.ENSMUSP00000120152,10090.ENSMUSP00000122090,10090.ENSMUSP00000123090,10090.ENSMUSP00000124293,10090.ENSMUSP00000126850,10090.ENSMUSP00000126961,10090.ENSMUSP00000126999,10090.ENSMUSP00000127005,10090.ENSMUSP00000127615,10090.ENSMUSP00000129800,10090.ENSMUSP00000130985,10090.ENSMUSP00000131795,10090.ENSMUSP00000131840,10090.ENSMUSP00000132918,10090.ENSMUSP00000136147,10090.ENSMUSP00000136858,10090.ENSMUSP00000137503,10090.ENSMUSP00000138836,10090.ENSMUSP00000139117,10090.ENSMUSP00000140141,10090.ENSMUSP00000140409	Cntn1,Ngfr,Wnt3,Ncs1,Sox9,Sema4f,Efnb2,Rnd2,Itga3,Akt1,Ace,Braf,Shh,Plxna3,Ulk2,Map2k1,Hspb1,Wdr1,Ctnnb1,Rhoa,Gprc5b,Bmp7,Csf1,Limk1,Xk,Cers2,Ctsz,Timp2,Trpv2,Ndel1,Hdac2,Snx3,Ascl1,Kremen1,Kif3c,Slc6a4,Nme2,Snw1,Hif1a,Plk2,Dpysl2,Nefm,Nefl,Twf1,Bcl6,Rrn3,Robo1,Adamts1,Ache,Tnfrsf21,Syt4,Impact,Dpysl3,Ehd1,Fas,Ppp2r5b,Ankrd1,Rela,Slit1,Ctdsp1,Itm2c,Rab29,Vim,Itga6,Snap25,Jag1,Stmn2,Serpini1,Efna3,Eif4e,Tnfrsf1b,Sema3c,Sema3a,Rheb,Cdk5,Draxin,Sema3d,Cd38,Rufy3,Scarb2,Dtx1,Ret,Lrp6,Bhlhe41,Camk1,Fkbp4,Xylt1,Pak1,Ilk,Fgf13,Sfrp1,Star,Ist1,Cx3cl1,Ldlr,Ptpn9,Isl2,Tmem30a,Gdpd5,Gak,Camk1d,Tspo,Tox,Hey1,Ptchd2,BC027231,Enc1,Hnrnpk,Ptprf,Brsk1,Fig4,Mapk6,Egr2,Ss18l1,Zfp804a,Sema7a,Eef1a1,Tmem98,Dicer1,Lrp1,Pacsin1,Dusp10,Inpp5f,Mycn,AF529169,Inpp5j,Ttl,Fbxw8,Map3k13,Mylip,Tlx3,Trpc5,Kndc1,Plxnb2,Bend6,Ppp3ca,Arf6,BC030336,Dscam,Fbxo31,Sorl1,Fzd1,Adra2c,Sipa1l1,Nog,Flrt2,Bmerb1,Neo1,Adam10,Ptprs,Dnm3,Gfap,Nlgn3,Epha3,Per2,Ep300,Adcyap1,Zfp365,Sema5a,Nr1d1,Yap1,Fam150b,Nf1,Sirt2,Sema3e,Negr1,Myo5b,Ntm,Drd2,Tubb2b,Arhgap35,Crtc1,Efna5,Il34,Ptpra,Map2,Sox11,Numbl,Stk24,Atp8a2,Rac1,Dab2,Syngap1,Sdk1,Cntn2,Alk,Man2a1,Cdkl5,Notch3,Adnp,Lgals1,Itgb1,Arsb,Nr2f1,Cacng7,Rgma,Scrt1,Zhx2,Snap91,Scn1b,Plxnc1,Rnf157,Slitrk1,Ptn,Cttn,Hap1,Rap1gap2,Foxo6,Nfe2l2,Rtn4,L1cam,Gata3,Ephb2,Elavl4,Amigo1,Dab1,Plaa,Ube3a,Shank1,Sarm1,Acsl6,Cpne1,Camk2b,Nf2,D8Ertd82e,Hecw1,Caprin2,Tnr,Hoxd3,Bcl2,Tsc1,Crmp1,Pias2,Thy1,Dcc,Plxna4,Met,Ranbp1,Nck1,Cfl1,Disc1,Syt2,Rapgef2,Sgk1,Erbb4,Rit2,Nme1,Mllt4,Macf1,Cdk5rap2,Stat3,Snapin,Dusp15,Rnf6,Nap1l1,Map4k4,Bmp6,Tbc1d24,Slit2,Sh3glb1,Sema6b,Lrrc4c,Plxna1,Omg,Pou3f2,Prpf19,Actr3,Il6st,Lzts1,Tenm3,Spock1	1.39e-17	2.95e-15	Regulation of neurogenesis	28.5865
COMPARTMENTS	GOCC:0098794	186	563	10090	10090.ENSMUSP00000000109,10090.ENSMUSP00000000122,10090.ENSMUSP00000000199,10090.ENSMUSP00000000543,10090.ENSMUSP00000000572,10090.ENSMUSP00000001319,10090.ENSMUSP00000002848,10090.ENSMUSP00000005077,10090.ENSMUSP00000005509,10090.ENSMUSP00000006467,10090.ENSMUSP00000007130,10090.ENSMUSP00000007959,10090.ENSMUSP00000009538,10090.ENSMUSP00000018437,10090.ENSMUSP00000018909,10090.ENSMUSP00000019290,10090.ENSMUSP00000019577,10090.ENSMUSP00000020288,10090.ENSMUSP00000020706,10090.ENSMUSP00000021195,10090.ENSMUSP00000021684,10090.ENSMUSP00000021802,10090.ENSMUSP00000022638,10090.ENSMUSP00000022639,10090.ENSMUSP00000022894,10090.ENSMUSP00000023007,10090.ENSMUSP00000023211,10090.ENSMUSP00000023334,10090.ENSMUSP00000023441,10090.ENSMUSP00000023758,10090.ENSMUSP00000024099,10090.ENSMUSP00000025110,10090.ENSMUSP00000025338,10090.ENSMUSP00000025805,10090.ENSMUSP00000025830,10090.ENSMUSP00000025875,10090.ENSMUSP00000026635,10090.ENSMUSP00000027020,10090.ENSMUSP00000028727,10090.ENSMUSP00000029046,10090.ENSMUSP00000029773,10090.ENSMUSP00000029803,10090.ENSMUSP00000029876,10090.ENSMUSP00000030698,10090.ENSMUSP00000030787,10090.ENSMUSP00000030814,10090.ENSMUSP00000030925,10090.ENSMUSP00000031009,10090.ENSMUSP00000031119,10090.ENSMUSP00000031695,10090.ENSMUSP00000032069,10090.ENSMUSP00000032185,10090.ENSMUSP00000033040,10090.ENSMUSP00000033075,10090.ENSMUSP00000033752,10090.ENSMUSP00000033941,10090.ENSMUSP00000034076,10090.ENSMUSP00000034689,10090.ENSMUSP00000034946,10090.ENSMUSP00000035208,10090.ENSMUSP00000036003,10090.ENSMUSP00000036962,10090.ENSMUSP00000037255,10090.ENSMUSP00000038502,10090.ENSMUSP00000038884,10090.ENSMUSP00000039109,10090.ENSMUSP00000039269,10090.ENSMUSP00000039368,10090.ENSMUSP00000039657,10090.ENSMUSP00000039797,10090.ENSMUSP00000041347,10090.ENSMUSP00000041727,10090.ENSMUSP00000041941,10090.ENSMUSP00000044168,10090.ENSMUSP00000045333,10090.ENSMUSP00000046129,10090.ENSMUSP00000046358,10090.ENSMUSP00000046539,10090.ENSMUSP00000047774,10090.ENSMUSP00000048576,10090.ENSMUSP00000050077,10090.ENSMUSP00000052306,10090.ENSMUSP00000052776,10090.ENSMUSP00000053101,10090.ENSMUSP00000053123,10090.ENSMUSP00000053399,10090.ENSMUSP00000053703,10090.ENSMUSP00000053897,10090.ENSMUSP00000055225,10090.ENSMUSP00000056027,10090.ENSMUSP00000056099,10090.ENSMUSP00000057981,10090.ENSMUSP00000059705,10090.ENSMUSP00000060349,10090.ENSMUSP00000061014,10090.ENSMUSP00000062158,10090.ENSMUSP00000062284,10090.ENSMUSP00000063562,10090.ENSMUSP00000063812,10090.ENSMUSP00000063839,10090.ENSMUSP00000064048,10090.ENSMUSP00000064538,10090.ENSMUSP00000066304,10090.ENSMUSP00000066614,10090.ENSMUSP00000069505,10090.ENSMUSP00000071025,10090.ENSMUSP00000071289,10090.ENSMUSP00000071486,10090.ENSMUSP00000071687,10090.ENSMUSP00000073790,10090.ENSMUSP00000075170,10090.ENSMUSP00000075687,10090.ENSMUSP00000075916,10090.ENSMUSP00000076364,10090.ENSMUSP00000076577,10090.ENSMUSP00000078093,10090.ENSMUSP00000078198,10090.ENSMUSP00000078945,10090.ENSMUSP00000079380,10090.ENSMUSP00000080038,10090.ENSMUSP00000080257,10090.ENSMUSP00000080842,10090.ENSMUSP00000081664,10090.ENSMUSP00000082800,10090.ENSMUSP00000083707,10090.ENSMUSP00000084342,10090.ENSMUSP00000087457,10090.ENSMUSP00000087773,10090.ENSMUSP00000088561,10090.ENSMUSP00000089051,10090.ENSMUSP00000089198,10090.ENSMUSP00000090567,10090.ENSMUSP00000091061,10090.ENSMUSP00000091329,10090.ENSMUSP00000091551,10090.ENSMUSP00000093978,10090.ENSMUSP00000096096,10090.ENSMUSP00000096677,10090.ENSMUSP00000097874,10090.ENSMUSP00000097897,10090.ENSMUSP00000098066,10090.ENSMUSP00000099073,10090.ENSMUSP00000099368,10090.ENSMUSP00000099413,10090.ENSMUSP00000099425,10090.ENSMUSP00000099881,10090.ENSMUSP00000099907,10090.ENSMUSP00000101450,10090.ENSMUSP00000101472,10090.ENSMUSP00000101718,10090.ENSMUSP00000102443,10090.ENSMUSP00000103378,10090.ENSMUSP00000103539,10090.ENSMUSP00000103571,10090.ENSMUSP00000103923,10090.ENSMUSP00000105438,10090.ENSMUSP00000106534,10090.ENSMUSP00000108468,10090.ENSMUSP00000109500,10090.ENSMUSP00000110515,10090.ENSMUSP00000110593,10090.ENSMUSP00000111501,10090.ENSMUSP00000112259,10090.ENSMUSP00000112410,10090.ENSMUSP00000112988,10090.ENSMUSP00000113720,10090.ENSMUSP00000113886,10090.ENSMUSP00000114123,10090.ENSMUSP00000117017,10090.ENSMUSP00000119600,10090.ENSMUSP00000120152,10090.ENSMUSP00000124470,10090.ENSMUSP00000125207,10090.ENSMUSP00000125251,10090.ENSMUSP00000126377,10090.ENSMUSP00000126980,10090.ENSMUSP00000129169,10090.ENSMUSP00000129222,10090.ENSMUSP00000130057,10090.ENSMUSP00000130668,10090.ENSMUSP00000131795,10090.ENSMUSP00000133898,10090.ENSMUSP00000138618,10090.ENSMUSP00000139117,10090.ENSMUSP00000140030,10090.ENSMUSP00000140131	Cntn1,Ngfr,Ncs1,Grasp,Gabra2,Efnb2,Grin2d,Hspb1,Stx1a,Arpc2,Ctnnb1,Rhoa,Syn2,Pfn1,Fxr2,Cacng2,Gipc1,Eif4ebp2,Adcy1,Slc6a4,Cyp46a1,Cap2,Nefm,Nefl,Ywhaz,Adcy8,Sharpin,Pvrl3,P2rx6,Asic1,Ache,Syt4,Gabbr1,Cnih2,Apba1,Slc1a1,Farp1,Gria4,Snap25,Fabp5,Cnn3,Eif4e,Calb1,Stx12,Rheb,Cdk5,Gabrd,Nsg1,Gabrg1,Wasl,Add2,Slc6a6,Pak1,Stx4a,Slc6a8,Plat,Cbln1,Pin1,Snx1,Bsn,Tanc1,Clstn1,Grm1,Cplx1,Htr5a,Ppp1ca,Hnrnpk,Ptprf,Atp1a1,Prkar2b,Ina,Zdhhc2,Zfp804a,Pacsin1,Pcdh8,Akap9,Dagla,Camk4,Htr2a,Grin3b,Oprd1,D3Bwg0562e,Eps8,Ppp3ca,Lrrc4b,Flrt3,Adra1a,Erbb2,Kcna1,Sigmar1,Abhd17b,Kcnb1,Adra2c,Camk2n1,Sipa1l1,Lrrc4,Grin2b,Pgr,Gabrg2,Adam10,Ptprs,Dnm3,Nlgn3,Rgs7bp,Nr1d1,Shisa6,Nf1,Actg1,Nptx2,Myo5b,Drd2,Gria3,Crtc1,Ptpro,Map2,Homer1,Rph3a,Htt,Rac1,Syngap1,Kcnd2,Scn8a,Cacng3,Insyn1,Cntn2,Cdkl5,Itgb1,Erc2,Slitrk3,Stxbp1,Cltb,Cacng7,Nefh,Filip1,Abr,Gng3,Snap91,Arfgef2,Prkcg,Slitrk1,Actb,Ptn,Cttn,Hap1,Epb4.1l1,Gap43,Rtn4,Sh2d5,Ephb2,Bnip3,Dab1,Gabbr2,Kcnc3,Shank1,Lrfn1,Camk2b,Arhgef7,Mapk10,Tsc1,Grik4,Dcc,Grin2a,Cfl1,Disc1,Abhd17c,Syn3,Rab4a,Erbb4,Igsf9b,Macf1,Stat3,Lhfpl4,Lrrtm1,Nos1ap,Bcr,Dlgap4,Abhd6,Fam196a,Slitrk2,Ncam1,Lrrc4c,Arhgap32,Cacng8,Lzts1,Iqsec1,Chrm3	2.96e-17	3.56e-15	Postsynapse	33.0373
Process	GO:0031175	212	697	10090	10090.ENSMUSP00000000109,10090.ENSMUSP00000000122,10090.ENSMUSP00000000127,10090.ENSMUSP00000000641,10090.ENSMUSP00000001319,10090.ENSMUSP00000002708,10090.ENSMUSP00000004326,10090.ENSMUSP00000004920,10090.ENSMUSP00000005066,10090.ENSMUSP00000005218,10090.ENSMUSP00000007130,10090.ENSMUSP00000007959,10090.ENSMUSP00000009143,10090.ENSMUSP00000017629,10090.ENSMUSP00000017868,10090.ENSMUSP00000018880,10090.ENSMUSP00000019911,10090.ENSMUSP00000020329,10090.ENSMUSP00000020692,10090.ENSMUSP00000020706,10090.ENSMUSP00000021001,10090.ENSMUSP00000021077,10090.ENSMUSP00000022218,10090.ENSMUSP00000022369,10090.ENSMUSP00000022616,10090.ENSMUSP00000022629,10090.ENSMUSP00000022639,10090.ENSMUSP00000022666,10090.ENSMUSP00000022701,10090.ENSMUSP00000023312,10090.ENSMUSP00000023467,10090.ENSMUSP00000023600,10090.ENSMUSP00000023707,10090.ENSMUSP00000024708,10090.ENSMUSP00000024897,10090.ENSMUSP00000025290,10090.ENSMUSP00000025393,10090.ENSMUSP00000025684,10090.ENSMUSP00000025691,10090.ENSMUSP00000025993,10090.ENSMUSP00000026076,10090.ENSMUSP00000026635,10090.ENSMUSP00000026670,10090.ENSMUSP00000026723,10090.ENSMUSP00000026994,10090.ENSMUSP00000027740,10090.ENSMUSP00000027979,10090.ENSMUSP00000028102,10090.ENSMUSP00000029002,10090.ENSMUSP00000029626,10090.ENSMUSP00000029673,10090.ENSMUSP00000030025,10090.ENSMUSP00000030568,10090.ENSMUSP00000030636,10090.ENSMUSP00000030637,10090.ENSMUSP00000030714,10090.ENSMUSP00000030814,10090.ENSMUSP00000030862,10090.ENSMUSP00000030868,10090.ENSMUSP00000031131,10090.ENSMUSP00000031492,10090.ENSMUSP00000031695,10090.ENSMUSP00000031843,10090.ENSMUSP00000033040,10090.ENSMUSP00000033182,10090.ENSMUSP00000033326,10090.ENSMUSP00000033634,10090.ENSMUSP00000033915,10090.ENSMUSP00000034510,10090.ENSMUSP00000034869,10090.ENSMUSP00000034912,10090.ENSMUSP00000034946,10090.ENSMUSP00000036175,10090.ENSMUSP00000036614,10090.ENSMUSP00000036721,10090.ENSMUSP00000037039,10090.ENSMUSP00000038014,10090.ENSMUSP00000039368,10090.ENSMUSP00000039517,10090.ENSMUSP00000039707,10090.ENSMUSP00000041053,10090.ENSMUSP00000041288,10090.ENSMUSP00000042053,10090.ENSMUSP00000042211,10090.ENSMUSP00000043676,10090.ENSMUSP00000043957,10090.ENSMUSP00000044004,10090.ENSMUSP00000044168,10090.ENSMUSP00000045369,10090.ENSMUSP00000046512,10090.ENSMUSP00000048508,10090.ENSMUSP00000050810,10090.ENSMUSP00000051731,10090.ENSMUSP00000052254,10090.ENSMUSP00000052306,10090.ENSMUSP00000053399,10090.ENSMUSP00000053897,10090.ENSMUSP00000054634,10090.ENSMUSP00000056040,10090.ENSMUSP00000061427,10090.ENSMUSP00000061836,10090.ENSMUSP00000062171,10090.ENSMUSP00000062231,10090.ENSMUSP00000063656,10090.ENSMUSP00000063933,10090.ENSMUSP00000064443,10090.ENSMUSP00000064691,10090.ENSMUSP00000064755,10090.ENSMUSP00000066304,10090.ENSMUSP00000066515,10090.ENSMUSP00000066554,10090.ENSMUSP00000066734,10090.ENSMUSP00000066857,10090.ENSMUSP00000067057,10090.ENSMUSP00000067197,10090.ENSMUSP00000069024,10090.ENSMUSP00000070018,10090.ENSMUSP00000070865,10090.ENSMUSP00000071134,10090.ENSMUSP00000073612,10090.ENSMUSP00000073790,10090.ENSMUSP00000074113,10090.ENSMUSP00000074681,10090.ENSMUSP00000074864,10090.ENSMUSP00000075170,10090.ENSMUSP00000075242,10090.ENSMUSP00000076115,10090.ENSMUSP00000076364,10090.ENSMUSP00000076577,10090.ENSMUSP00000077492,10090.ENSMUSP00000078245,10090.ENSMUSP00000079238,10090.ENSMUSP00000079380,10090.ENSMUSP00000080038,10090.ENSMUSP00000083707,10090.ENSMUSP00000084454,10090.ENSMUSP00000085016,10090.ENSMUSP00000085400,10090.ENSMUSP00000086623,10090.ENSMUSP00000086716,10090.ENSMUSP00000087457,10090.ENSMUSP00000087714,10090.ENSMUSP00000088046,10090.ENSMUSP00000088491,10090.ENSMUSP00000088561,10090.ENSMUSP00000089051,10090.ENSMUSP00000090089,10090.ENSMUSP00000091061,10090.ENSMUSP00000091238,10090.ENSMUSP00000091870,10090.ENSMUSP00000091940,10090.ENSMUSP00000093442,10090.ENSMUSP00000096096,10090.ENSMUSP00000096148,10090.ENSMUSP00000096690,10090.ENSMUSP00000096775,10090.ENSMUSP00000096939,10090.ENSMUSP00000097153,10090.ENSMUSP00000097897,10090.ENSMUSP00000098066,10090.ENSMUSP00000099073,10090.ENSMUSP00000099334,10090.ENSMUSP00000099368,10090.ENSMUSP00000099413,10090.ENSMUSP00000099501,10090.ENSMUSP00000099718,10090.ENSMUSP00000099881,10090.ENSMUSP00000099907,10090.ENSMUSP00000099935,10090.ENSMUSP00000100041,10090.ENSMUSP00000101472,10090.ENSMUSP00000101843,10090.ENSMUSP00000102207,10090.ENSMUSP00000102267,10090.ENSMUSP00000102443,10090.ENSMUSP00000102711,10090.ENSMUSP00000103571,10090.ENSMUSP00000103762,10090.ENSMUSP00000104844,10090.ENSMUSP00000105149,10090.ENSMUSP00000105237,10090.ENSMUSP00000108371,10090.ENSMUSP00000109010,10090.ENSMUSP00000109720,10090.ENSMUSP00000109795,10090.ENSMUSP00000109804,10090.ENSMUSP00000109975,10090.ENSMUSP00000110288,10090.ENSMUSP00000110593,10090.ENSMUSP00000110748,10090.ENSMUSP00000111463,10090.ENSMUSP00000112442,10090.ENSMUSP00000113768,10090.ENSMUSP00000113778,10090.ENSMUSP00000114074,10090.ENSMUSP00000115539,10090.ENSMUSP00000117496,10090.ENSMUSP00000118318,10090.ENSMUSP00000122090,10090.ENSMUSP00000123253,10090.ENSMUSP00000124562,10090.ENSMUSP00000126137,10090.ENSMUSP00000126961,10090.ENSMUSP00000127005,10090.ENSMUSP00000127615,10090.ENSMUSP00000129503,10090.ENSMUSP00000130057,10090.ENSMUSP00000130668,10090.ENSMUSP00000130985,10090.ENSMUSP00000131840,10090.ENSMUSP00000132918,10090.ENSMUSP00000140030	Cntn1,Ngfr,Wnt3,Sema4f,Efnb2,Shh,Plxna3,Ulk2,Map2k1,Cd44,Ctnnb1,Rhoa,Bmp7,Top2b,Etv4,Ndel1,Hdac2,Egfr,Btg2,Adcy1,Rab10,Slc9a3r1,Dhfr,Vcl,Clu,Dpysl2,Nefl,Klhl1,Rb1,Alcam,Pak2,Robo1,Sod1,Tnfrsf21,Vapa,Impact,Smad4,Ehd1,Fas,Slit1,Gfra1,Farp1,Nptx1,Hprt,Unc5a,Lhx4,Uhmk1,Kif5c,Stmn2,Casp6,Efna3,Nr4a3,Sema3c,Stmn1,Ncdn,Sema3a,Cdk5,Draxin,Sema3d,Uchl1,Rab35,Wasl,Npy,Pak1,Ilk,Wee1,Acsl4,Gpm6a,Pvrl1,Isl2,Rasgrf1,Snx1,Gdpd5,Bloc1s5,Atcay,Tspo,Hey1,Ptprf,Brsk1,Micall2,Egr2,Ss18l1,Micall1,Sema7a,Dicer1,Lama1,Lrp1,Pacsin1,Ndn,Nrtn,Gbx2,Epha10,Plxnb2,Clrn1,D3Bwg0562e,Flrt3,Erbb2,Cdc42,Dscam,Nog,Fat4,Flrt2,Samd14,Neo1,Chl1,Slitrk4,Gfap,Phgdh,Nlgn3,B4galt6,Epha3,Epha6,Slit3,Adcyap1,Zfp365,Sema5a,Cthrc1,Chat,Tubb3,Sema3e,Myo5b,Stmn4,Cdh11,Btbd3,Drd2,Arhgap35,Efna5,Ptpro,Map2,Slitrk6,Numbl,Atp8a2,Rac1,Syngap1,Cntn2,Fry,Notch3,Dpysl5,Cntn6,Usp9x,Itgb1,Trio,Celsr2,Bcan,Slitrk3,Stxbp1,Ank3,Nefh,Casp3,Rgma,Shc1,Etv1,Snap91,Scn1b,Slc12a5,Kif5a,Plxnc1,Pak6,Slitrk1,Actb,Ptn,Stmn3,Cttn,Hap1,Ube4b,Itga4,Gap43,Rtn4,L1cam,Gata3,Ephb2,Unc5c,Elavl4,Amigo1,Dab1,Jun,Shank1,C9orf72,B4galt5,Vstm2l,Cpne1,Bcl2,Flrt1,Klf7,Crmp1,Camsap1,Tprn,Cntnap2,Dcc,Plxna4,Arid1b,Palld,Ift88,Rapgef2,Sgk1,Gprin1,Mef2a,Mllt4,Snapin,Stxbp5,Manf,Lifr,Map4k4,Tbc1d24,Slit2,Mnx1,Slitrk2,Ncam1,Sema6b,Plxna1,Omg,Iqsec1	2.9e-16	5.67e-14	Neuron projection development	30.4161
Component	GO:0098978	168	501	10090	10090.ENSMUSP00000000199,10090.ENSMUSP00000000543,10090.ENSMUSP00000001319,10090.ENSMUSP00000002848,10090.ENSMUSP00000004673,10090.ENSMUSP00000004990,10090.ENSMUSP00000005066,10090.ENSMUSP00000005256,10090.ENSMUSP00000005509,10090.ENSMUSP00000006181,10090.ENSMUSP00000006467,10090.ENSMUSP00000007959,10090.ENSMUSP00000009538,10090.ENSMUSP00000016143,10090.ENSMUSP00000018437,10090.ENSMUSP00000018644,10090.ENSMUSP00000018909,10090.ENSMUSP00000019290,10090.ENSMUSP00000019577,10090.ENSMUSP00000020107,10090.ENSMUSP00000020420,10090.ENSMUSP00000020706,10090.ENSMUSP00000020775,10090.ENSMUSP00000022890,10090.ENSMUSP00000022894,10090.ENSMUSP00000023007,10090.ENSMUSP00000023441,10090.ENSMUSP00000023467,10090.ENSMUSP00000023776,10090.ENSMUSP00000025110,10090.ENSMUSP00000025338,10090.ENSMUSP00000025805,10090.ENSMUSP00000025830,10090.ENSMUSP00000025867,10090.ENSMUSP00000026548,10090.ENSMUSP00000026635,10090.ENSMUSP00000026670,10090.ENSMUSP00000027020,10090.ENSMUSP00000028727,10090.ENSMUSP00000028926,10090.ENSMUSP00000029635,10090.ENSMUSP00000029803,10090.ENSMUSP00000029876,10090.ENSMUSP00000030164,10090.ENSMUSP00000030676,10090.ENSMUSP00000030787,10090.ENSMUSP00000030814,10090.ENSMUSP00000030925,10090.ENSMUSP00000031009,10090.ENSMUSP00000031249,10090.ENSMUSP00000031695,10090.ENSMUSP00000032069,10090.ENSMUSP00000032409,10090.ENSMUSP00000032476,10090.ENSMUSP00000032835,10090.ENSMUSP00000033040,10090.ENSMUSP00000033075,10090.ENSMUSP00000033752,10090.ENSMUSP00000033915,10090.ENSMUSP00000033941,10090.ENSMUSP00000034076,10090.ENSMUSP00000034469,10090.ENSMUSP00000034689,10090.ENSMUSP00000035208,10090.ENSMUSP00000036003,10090.ENSMUSP00000036962,10090.ENSMUSP00000037255,10090.ENSMUSP00000038502,10090.ENSMUSP00000039109,10090.ENSMUSP00000039269,10090.ENSMUSP00000039797,10090.ENSMUSP00000040430,10090.ENSMUSP00000041347,10090.ENSMUSP00000044168,10090.ENSMUSP00000045333,10090.ENSMUSP00000045637,10090.ENSMUSP00000046539,10090.ENSMUSP00000047774,10090.ENSMUSP00000048063,10090.ENSMUSP00000052306,10090.ENSMUSP00000052776,10090.ENSMUSP00000053101,10090.ENSMUSP00000053123,10090.ENSMUSP00000053399,10090.ENSMUSP00000053551,10090.ENSMUSP00000053553,10090.ENSMUSP00000053703,10090.ENSMUSP00000055225,10090.ENSMUSP00000055862,10090.ENSMUSP00000056099,10090.ENSMUSP00000059404,10090.ENSMUSP00000059705,10090.ENSMUSP00000061014,10090.ENSMUSP00000062158,10090.ENSMUSP00000062284,10090.ENSMUSP00000063812,10090.ENSMUSP00000063839,10090.ENSMUSP00000064048,10090.ENSMUSP00000064443,10090.ENSMUSP00000064538,10090.ENSMUSP00000066304,10090.ENSMUSP00000066561,10090.ENSMUSP00000066614,10090.ENSMUSP00000070993,10090.ENSMUSP00000071025,10090.ENSMUSP00000071687,10090.ENSMUSP00000072136,10090.ENSMUSP00000072732,10090.ENSMUSP00000073790,10090.ENSMUSP00000074681,10090.ENSMUSP00000075170,10090.ENSMUSP00000075687,10090.ENSMUSP00000075916,10090.ENSMUSP00000076364,10090.ENSMUSP00000076790,10090.ENSMUSP00000078093,10090.ENSMUSP00000078945,10090.ENSMUSP00000079380,10090.ENSMUSP00000080038,10090.ENSMUSP00000080257,10090.ENSMUSP00000080842,10090.ENSMUSP00000081664,10090.ENSMUSP00000084342,10090.ENSMUSP00000087457,10090.ENSMUSP00000087773,10090.ENSMUSP00000088491,10090.ENSMUSP00000089051,10090.ENSMUSP00000090567,10090.ENSMUSP00000091329,10090.ENSMUSP00000091551,10090.ENSMUSP00000094874,10090.ENSMUSP00000097897,10090.ENSMUSP00000098066,10090.ENSMUSP00000099368,10090.ENSMUSP00000099404,10090.ENSMUSP00000099790,10090.ENSMUSP00000099907,10090.ENSMUSP00000101472,10090.ENSMUSP00000102207,10090.ENSMUSP00000103378,10090.ENSMUSP00000103539,10090.ENSMUSP00000103571,10090.ENSMUSP00000105438,10090.ENSMUSP00000107298,10090.ENSMUSP00000108468,10090.ENSMUSP00000108483,10090.ENSMUSP00000110515,10090.ENSMUSP00000111501,10090.ENSMUSP00000112259,10090.ENSMUSP00000112578,10090.ENSMUSP00000112988,10090.ENSMUSP00000113720,10090.ENSMUSP00000114123,10090.ENSMUSP00000120152,10090.ENSMUSP00000124520,10090.ENSMUSP00000125207,10090.ENSMUSP00000125251,10090.ENSMUSP00000126377,10090.ENSMUSP00000126980,10090.ENSMUSP00000129169,10090.ENSMUSP00000130057,10090.ENSMUSP00000130668,10090.ENSMUSP00000130874,10090.ENSMUSP00000131795,10090.ENSMUSP00000137503,10090.ENSMUSP00000138618,10090.ENSMUSP00000140030,10090.ENSMUSP00000140131	Ncs1,Grasp,Efnb2,Grin2d,Ndrg2,Mapk14,Map2k1,Ndrg1,Stx1a,Napa,Arpc2,Rhoa,Syn2,Wasf3,Pfn1,Adora2b,Fxr2,Cacng2,Gipc1,Atp2b1,Ap3d1,Adcy1,Dynll2,Rnf19a,Ywhaz,Adcy8,P2rx6,Pak2,Slc4a8,Syt4,Gabbr1,Cnih2,Apba1,Rela,Gpr123,Farp1,Nptx1,Gria4,Snap25,Napb,Gucy1b3,Eif4e,Calb1,Vcp,Grik3,Rheb,Cdk5,Gabrd,Nsg1,Sparcl1,Wasl,Add2,Camk1,Slc2a3,Acan,Pak1,Stx4a,Slc6a8,Gpm6a,Plat,Cbln1,Egln1,Pin1,Bsn,Tanc1,Clstn1,Grm1,Cplx1,Ppp1ca,Hnrnpk,Prkar2b,Camkv,Ina,Pacsin1,Pcdh8,Rims4,Camk4,Htr2a,Bzrap1,D3Bwg0562e,Eps8,Ppp3ca,Lrrc4b,Flrt3,Fzd9,Plcxd3,Adra1a,Kcna1,Arf6,Abhd17b,Pura,Adra2c,Sipa1l1,Lrrc4,Grin2b,Gabrg2,Adam10,Ptprs,Slitrk4,Dnm3,Nlgn3,Ppm1h,Rgs7bp,Ywhae,Shisa6,Nptx2,Flot2,Sirt2,Myo5b,Cdh11,Drd2,Gria3,Crtc1,Ptpro,Porcn,Homer1,Htt,Rac1,Syngap1,Kcnd2,Scn8a,Cacng3,Cdkl5,Itgb1,Erc2,Bcan,Stxbp1,Cacng7,Filip1,Abr,Prkce,Slitrk1,Actb,Cttn,Plcg1,Eps15,Rtn4,Ephb2,Elavl4,Gabbr2,Kcnc3,Shank1,Camk2b,Tnr,Mapk10,Arpc5l,Grik4,Grin2a,Cfl1,Grm4,Abhd17c,Syn3,Erbb4,Stat3,Prrt2,Lrrtm1,Nos1ap,Bcr,Dlgap4,Abhd6,Slitrk2,Ncam1,Chrm2,Lrrc4c,Actr3,Cacng8,Iqsec1,Chrm3	3.52e-16	1.81e-14	Glutamatergic synapse	33.5329
COMPARTMENTS	GOCC:0044297	166	493	10090	10090.ENSMUSP00000000122,10090.ENSMUSP00000000193,10090.ENSMUSP00000000572,10090.ENSMUSP00000001452,10090.ENSMUSP00000002487,10090.ENSMUSP00000002708,10090.ENSMUSP00000005066,10090.ENSMUSP00000005077,10090.ENSMUSP00000006467,10090.ENSMUSP00000007207,10090.ENSMUSP00000009875,10090.ENSMUSP00000015481,10090.ENSMUSP00000017576,10090.ENSMUSP00000018651,10090.ENSMUSP00000018880,10090.ENSMUSP00000019906,10090.ENSMUSP00000020040,10090.ENSMUSP00000020107,10090.ENSMUSP00000020243,10090.ENSMUSP00000020640,10090.ENSMUSP00000022629,10090.ENSMUSP00000022638,10090.ENSMUSP00000022666,10090.ENSMUSP00000022842,10090.ENSMUSP00000023007,10090.ENSMUSP00000023112,10090.ENSMUSP00000023312,10090.ENSMUSP00000023572,10090.ENSMUSP00000023600,10090.ENSMUSP00000023707,10090.ENSMUSP00000023776,10090.ENSMUSP00000024099,10090.ENSMUSP00000025338,10090.ENSMUSP00000025379,10090.ENSMUSP00000025751,10090.ENSMUSP00000025842,10090.ENSMUSP00000025875,10090.ENSMUSP00000026076,10090.ENSMUSP00000026698,10090.ENSMUSP00000026704,10090.ENSMUSP00000026994,10090.ENSMUSP00000027020,10090.ENSMUSP00000028062,10090.ENSMUSP00000028102,10090.ENSMUSP00000028727,10090.ENSMUSP00000028951,10090.ENSMUSP00000029002,10090.ENSMUSP00000029266,10090.ENSMUSP00000029423,10090.ENSMUSP00000029626,10090.ENSMUSP00000029708,10090.ENSMUSP00000029876,10090.ENSMUSP00000030412,10090.ENSMUSP00000030536,10090.ENSMUSP00000030581,10090.ENSMUSP00000030626,10090.ENSMUSP00000030637,10090.ENSMUSP00000030676,10090.ENSMUSP00000030814,10090.ENSMUSP00000031131,10090.ENSMUSP00000031229,10090.ENSMUSP00000031402,10090.ENSMUSP00000031843,10090.ENSMUSP00000032201,10090.ENSMUSP00000032264,10090.ENSMUSP00000032835,10090.ENSMUSP00000034230,10090.ENSMUSP00000035208,10090.ENSMUSP00000036003,10090.ENSMUSP00000037255,10090.ENSMUSP00000038884,10090.ENSMUSP00000039109,10090.ENSMUSP00000039368,10090.ENSMUSP00000041282,10090.ENSMUSP00000041702,10090.ENSMUSP00000042927,10090.ENSMUSP00000043074,10090.ENSMUSP00000044376,10090.ENSMUSP00000047774,10090.ENSMUSP00000048555,10090.ENSMUSP00000048576,10090.ENSMUSP00000049063,10090.ENSMUSP00000050586,10090.ENSMUSP00000055048,10090.ENSMUSP00000055225,10090.ENSMUSP00000056040,10090.ENSMUSP00000057112,10090.ENSMUSP00000057543,10090.ENSMUSP00000057573,10090.ENSMUSP00000057981,10090.ENSMUSP00000058613,10090.ENSMUSP00000059404,10090.ENSMUSP00000061185,10090.ENSMUSP00000062284,10090.ENSMUSP00000063562,10090.ENSMUSP00000063656,10090.ENSMUSP00000063734,10090.ENSMUSP00000063839,10090.ENSMUSP00000064691,10090.ENSMUSP00000066304,10090.ENSMUSP00000066614,10090.ENSMUSP00000069284,10090.ENSMUSP00000069418,10090.ENSMUSP00000070865,10090.ENSMUSP00000071134,10090.ENSMUSP00000072732,10090.ENSMUSP00000074827,10090.ENSMUSP00000074965,10090.ENSMUSP00000075170,10090.ENSMUSP00000075687,10090.ENSMUSP00000076577,10090.ENSMUSP00000076697,10090.ENSMUSP00000078093,10090.ENSMUSP00000078945,10090.ENSMUSP00000080257,10090.ENSMUSP00000080842,10090.ENSMUSP00000083375,10090.ENSMUSP00000083707,10090.ENSMUSP00000085400,10090.ENSMUSP00000088837,10090.ENSMUSP00000091061,10090.ENSMUSP00000091238,10090.ENSMUSP00000093379,10090.ENSMUSP00000093978,10090.ENSMUSP00000096690,10090.ENSMUSP00000096775,10090.ENSMUSP00000097572,10090.ENSMUSP00000099848,10090.ENSMUSP00000099878,10090.ENSMUSP00000099904,10090.ENSMUSP00000099907,10090.ENSMUSP00000099935,10090.ENSMUSP00000101472,10090.ENSMUSP00000101843,10090.ENSMUSP00000102207,10090.ENSMUSP00000102267,10090.ENSMUSP00000102443,10090.ENSMUSP00000103539,10090.ENSMUSP00000103762,10090.ENSMUSP00000104864,10090.ENSMUSP00000105007,10090.ENSMUSP00000105363,10090.ENSMUSP00000105438,10090.ENSMUSP00000105536,10090.ENSMUSP00000106087,10090.ENSMUSP00000108468,10090.ENSMUSP00000109010,10090.ENSMUSP00000109552,10090.ENSMUSP00000109795,10090.ENSMUSP00000110288,10090.ENSMUSP00000110489,10090.ENSMUSP00000110515,10090.ENSMUSP00000111023,10090.ENSMUSP00000112259,10090.ENSMUSP00000112410,10090.ENSMUSP00000113441,10090.ENSMUSP00000117017,10090.ENSMUSP00000117040,10090.ENSMUSP00000126656,10090.ENSMUSP00000130176,10090.ENSMUSP00000130518,10090.ENSMUSP00000130668,10090.ENSMUSP00000131830,10090.ENSMUSP00000133523,10090.ENSMUSP00000138836,10090.ENSMUSP00000140815	Ngfr,Ccl2,Gabra2,Cct3,Braf,Shh,Map2k1,Hspb1,Arpc2,Clcn2,Kcnd1,Endog,Rbfox3,Trpv2,Ndel1,Vip,Nts,Atp2b1,Ascl1,Gnb2l1,Dpysl2,Nefm,Klhl1,Cct5,Adcy8,Pmm1,Alcam,Cxadr,Robo1,Sod1,Slc4a8,Ache,Gabbr1,Dpysl3,Ighmbp2,Gal,Slc1a1,Gfra1,Podxl,Cct8,Unc5a,Gria4,Vim,Kif5c,Snap25,Snph,Stmn2,Anxa5,Serpini1,Casp6,Apoa1bp,Calb1,Ppt1,Pink1,Adc,Tmem50a,Ncdn,Grik3,Cdk5,Uchl1,Rufy3,Cct6a,Npy,Ret,Gabarapl1,Acan,Cx3cl1,Bsn,Tanc1,Grm1,Htr5a,Ppp1ca,Ptprf,Map2k4,Kcna2,Dner,Sncb,Pacrg,Htr2a,Cpe,Grin3b,Trpc5,Kndc1,Nrsn1,Kcna1,Dscam,Pam,Gnai2,Fbxo31,Kcnb1,Sorl1,Pura,Crh,Grin2b,Pgr,Neo1,Ezr,Adam10,Gfap,Nlgn3,Rgs7bp,Pi4k2a,C4b,Chat,Tubb3,Sirt2,Acot7,Bglap3,Drd2,Gria3,Map2,Scn1a,Homer1,Htt,Kcnd2,Scn8a,Glul,Cntn2,Dpysl5,Insr,Nefh,Casp3,Slc5a7,Gng3,Slc12a5,Kif5a,Pde11a,Dennd1a,Rps6,Ass1,Rtn4,L1cam,Ephb2,Unc5c,Elavl4,Amigo1,Dab1,Kcnc3,C9orf72,Snx18,Brd1,Mast1,Camk2b,Nf2,Myo10,Mapk10,Flrt1,Dctn1,Crmp1,Cntnap2,Thy1,Grik4,Slc12a2,Cfl1,Disc1,Dpp6,Igsf9b,Ppargc1a,Kcnb2,Zfp385a,Cd200,Ncam1,Cnnm1,Cct4,Il6st,Vgf	3.91e-16	4.23e-14	Cell body	33.6714
Process	GO:0032880	270	978	10090	10090.ENSMUSP00000000058,10090.ENSMUSP00000000122,10090.ENSMUSP00000000193,10090.ENSMUSP00000000543,10090.ENSMUSP00000000590,10090.ENSMUSP00000001319,10090.ENSMUSP00000001452,10090.ENSMUSP00000001507,10090.ENSMUSP00000001548,10090.ENSMUSP00000001592,10090.ENSMUSP00000001780,10090.ENSMUSP00000002029,10090.ENSMUSP00000002320,10090.ENSMUSP00000002708,10090.ENSMUSP00000003442,10090.ENSMUSP00000004990,10090.ENSMUSP00000005066,10090.ENSMUSP00000005255,10090.ENSMUSP00000006467,10090.ENSMUSP00000007130,10090.ENSMUSP00000009157,10090.ENSMUSP00000014447,10090.ENSMUSP00000014920,10090.ENSMUSP00000017799,10090.ENSMUSP00000018880,10090.ENSMUSP00000019290,10090.ENSMUSP00000019906,10090.ENSMUSP00000019939,10090.ENSMUSP00000020312,10090.ENSMUSP00000020329,10090.ENSMUSP00000020522,10090.ENSMUSP00000020640,10090.ENSMUSP00000020846,10090.ENSMUSP00000020970,10090.ENSMUSP00000020986,10090.ENSMUSP00000021285,10090.ENSMUSP00000021514,10090.ENSMUSP00000021530,10090.ENSMUSP00000021610,10090.ENSMUSP00000022176,10090.ENSMUSP00000022185,10090.ENSMUSP00000022322,10090.ENSMUSP00000022369,10090.ENSMUSP00000022595,10090.ENSMUSP00000022701,10090.ENSMUSP00000022842,10090.ENSMUSP00000022921,10090.ENSMUSP00000023007,10090.ENSMUSP00000023048,10090.ENSMUSP00000023486,10090.ENSMUSP00000024829,10090.ENSMUSP00000024956,10090.ENSMUSP00000025019,10090.ENSMUSP00000025110,10090.ENSMUSP00000025399,10090.ENSMUSP00000025718,10090.ENSMUSP00000025805,10090.ENSMUSP00000025835,10090.ENSMUSP00000026142,10090.ENSMUSP00000026704,10090.ENSMUSP00000027015,10090.ENSMUSP00000027373,10090.ENSMUSP00000027688,10090.ENSMUSP00000027693,10090.ENSMUSP00000027743,10090.ENSMUSP00000027777,10090.ENSMUSP00000027979,10090.ENSMUSP00000028178,10090.ENSMUSP00000028239,10090.ENSMUSP00000028241,10090.ENSMUSP00000028727,10090.ENSMUSP00000029053,10090.ENSMUSP00000029266,10090.ENSMUSP00000029297,10090.ENSMUSP00000029382,10090.ENSMUSP00000029385,10090.ENSMUSP00000029699,10090.ENSMUSP00000029907,10090.ENSMUSP00000030051,10090.ENSMUSP00000030243,10090.ENSMUSP00000030254,10090.ENSMUSP00000030536,10090.ENSMUSP00000030814,10090.ENSMUSP00000030851,10090.ENSMUSP00000030964,10090.ENSMUSP00000031229,10090.ENSMUSP00000031402,10090.ENSMUSP00000031445,10090.ENSMUSP00000031695,10090.ENSMUSP00000032409,10090.ENSMUSP00000032491,10090.ENSMUSP00000032898,10090.ENSMUSP00000033040,10090.ENSMUSP00000033075,10090.ENSMUSP00000033096,10090.ENSMUSP00000033634,10090.ENSMUSP00000033952,10090.ENSMUSP00000034230,10090.ENSMUSP00000034280,10090.ENSMUSP00000034689,10090.ENSMUSP00000034832,10090.ENSMUSP00000034878,10090.ENSMUSP00000035083,10090.ENSMUSP00000035898,10090.ENSMUSP00000036150,10090.ENSMUSP00000036379,10090.ENSMUSP00000036471,10090.ENSMUSP00000036482,10090.ENSMUSP00000036721,10090.ENSMUSP00000038514,10090.ENSMUSP00000038555,10090.ENSMUSP00000039269,10090.ENSMUSP00000039580,10090.ENSMUSP00000039648,10090.ENSMUSP00000041727,10090.ENSMUSP00000042825,10090.ENSMUSP00000043077,10090.ENSMUSP00000043768,10090.ENSMUSP00000044004,10090.ENSMUSP00000044135,10090.ENSMUSP00000044168,10090.ENSMUSP00000044603,10090.ENSMUSP00000044918,10090.ENSMUSP00000045216,10090.ENSMUSP00000046539,10090.ENSMUSP00000046601,10090.ENSMUSP00000046891,10090.ENSMUSP00000047199,10090.ENSMUSP00000047410,10090.ENSMUSP00000048205,10090.ENSMUSP00000049355,10090.ENSMUSP00000051799,10090.ENSMUSP00000052648,10090.ENSMUSP00000053101,10090.ENSMUSP00000053551,10090.ENSMUSP00000053897,10090.ENSMUSP00000054033,10090.ENSMUSP00000054389,10090.ENSMUSP00000054634,10090.ENSMUSP00000055094,10090.ENSMUSP00000055862,10090.ENSMUSP00000056099,10090.ENSMUSP00000056669,10090.ENSMUSP00000056774,10090.ENSMUSP00000057112,10090.ENSMUSP00000057375,10090.ENSMUSP00000057462,10090.ENSMUSP00000057981,10090.ENSMUSP00000058042,10090.ENSMUSP00000058085,10090.ENSMUSP00000058305,10090.ENSMUSP00000058613,10090.ENSMUSP00000060349,10090.ENSMUSP00000060589,10090.ENSMUSP00000061185,10090.ENSMUSP00000061754,10090.ENSMUSP00000061877,10090.ENSMUSP00000062433,10090.ENSMUSP00000063277,10090.ENSMUSP00000063548,10090.ENSMUSP00000063656,10090.ENSMUSP00000063714,10090.ENSMUSP00000063734,10090.ENSMUSP00000063839,10090.ENSMUSP00000064282,10090.ENSMUSP00000065786,10090.ENSMUSP00000066304,10090.ENSMUSP00000066399,10090.ENSMUSP00000066554,10090.ENSMUSP00000066620,10090.ENSMUSP00000066789,10090.ENSMUSP00000067057,10090.ENSMUSP00000069505,10090.ENSMUSP00000070993,10090.ENSMUSP00000071025,10090.ENSMUSP00000071289,10090.ENSMUSP00000072145,10090.ENSMUSP00000072732,10090.ENSMUSP00000073061,10090.ENSMUSP00000073790,10090.ENSMUSP00000074259,10090.ENSMUSP00000074594,10090.ENSMUSP00000074656,10090.ENSMUSP00000075170,10090.ENSMUSP00000076115,10090.ENSMUSP00000076189,10090.ENSMUSP00000076577,10090.ENSMUSP00000077446,10090.ENSMUSP00000078945,10090.ENSMUSP00000079124,10090.ENSMUSP00000079380,10090.ENSMUSP00000079689,10090.ENSMUSP00000081048,10090.ENSMUSP00000081912,10090.ENSMUSP00000083375,10090.ENSMUSP00000084353,10090.ENSMUSP00000086565,10090.ENSMUSP00000086592,10090.ENSMUSP00000087119,10090.ENSMUSP00000087457,10090.ENSMUSP00000088046,10090.ENSMUSP00000088291,10090.ENSMUSP00000090089,10090.ENSMUSP00000094874,10090.ENSMUSP00000096014,10090.ENSMUSP00000096096,10090.ENSMUSP00000096829,10090.ENSMUSP00000097066,10090.ENSMUSP00000098066,10090.ENSMUSP00000098631,10090.ENSMUSP00000099073,10090.ENSMUSP00000099413,10090.ENSMUSP00000099542,10090.ENSMUSP00000099638,10090.ENSMUSP00000099835,10090.ENSMUSP00000099862,10090.ENSMUSP00000099907,10090.ENSMUSP00000101040,10090.ENSMUSP00000101238,10090.ENSMUSP00000101472,10090.ENSMUSP00000105321,10090.ENSMUSP00000105438,10090.ENSMUSP00000105536,10090.ENSMUSP00000105613,10090.ENSMUSP00000105965,10090.ENSMUSP00000106559,10090.ENSMUSP00000108371,10090.ENSMUSP00000109552,10090.ENSMUSP00000109720,10090.ENSMUSP00000110513,10090.ENSMUSP00000110528,10090.ENSMUSP00000111023,10090.ENSMUSP00000112259,10090.ENSMUSP00000112988,10090.ENSMUSP00000113071,10090.ENSMUSP00000113441,10090.ENSMUSP00000113521,10090.ENSMUSP00000113975,10090.ENSMUSP00000114074,10090.ENSMUSP00000114123,10090.ENSMUSP00000117052,10090.ENSMUSP00000118318,10090.ENSMUSP00000118956,10090.ENSMUSP00000121032,10090.ENSMUSP00000121203,10090.ENSMUSP00000123253,10090.ENSMUSP00000124068,10090.ENSMUSP00000124312,10090.ENSMUSP00000125149,10090.ENSMUSP00000125752,10090.ENSMUSP00000126405,10090.ENSMUSP00000126849,10090.ENSMUSP00000126961,10090.ENSMUSP00000128914,10090.ENSMUSP00000129186,10090.ENSMUSP00000129513,10090.ENSMUSP00000129800,10090.ENSMUSP00000130518,10090.ENSMUSP00000130532,10090.ENSMUSP00000130899,10090.ENSMUSP00000133280,10090.ENSMUSP00000133515,10090.ENSMUSP00000133523,10090.ENSMUSP00000134799,10090.ENSMUSP00000135085,10090.ENSMUSP00000136002,10090.ENSMUSP00000137400,10090.ENSMUSP00000137503,10090.ENSMUSP00000140030,10090.ENSMUSP00000140566	Cav2,Ngfr,Ccl2,Grasp,Rdx,Efnb2,Cct3,Cyp51,Itga3,Jup,Akt1,Emd,Ppard,Shh,Cacnb3,Mapk14,Map2k1,Wisp1,Arpc2,Ctnnb1,Dynll1,Glis2,Nol3,Cd40,Ndel1,Cacng2,Vip,Snx3,Mcu,Egfr,Pfkl,Gnb2l1,Srebf1,Rsad2,Dnajc27,Stx8,Ppm1a,Hif1a,Chga,Hmgcr,F2rl1,Glud1,Vcl,Rgcc,Rb1,Cct5,Angpt1,Adcy8,Mief1,Tfrc,Abcg1,Rhoq,Arhgdig,Syt4,Pmaip1,Ankrd1,Cnih2,Cpt1a,Maged1,Cct8,Casp1,Ppm1f,Rassf5,Rab29,Stx6,Parp1,Uhmk1,Acvr1c,Gsn,Stom,Snap25,Ptpn1,Anxa5,Slc7a11,Ppid,Serp1,Lmna,Ubxn2b,Txn1,Prkaa2,Leprot,Pink1,Cdk5,Tomm7,Cd38,Rufy3,Cct6a,Aacs,Wasl,Camk1,Tnfrsf1a,Ipo5,Pak1,Stx4a,Nucb1,Acsl4,Sfrp1,Cx3cl1,Zdhhc7,Pin1,Ptpn9,Tmem30a,Stac,Scamp5,Six4,Fam115a,Zdhhc1,BC018507,Atcay,Irs2,Pck2,Hnrnpk,Ptpn23,Atp13a2,Zdhhc2,Tmem98,Mgat3,Cd81,Lrp1,Mfhas1,Pacsin1,Pim3,Inhbb,Slc16a1,Camk4,Pde1c,Myrip,Gpc1,Tax1bp3,Cnst,Gpi1,Ensa,Ar,Ppp3ca,Fzd9,Erbb2,Gcc2,Nov,Cdc42,Sh3tc2,Arf6,Abhd17b,Cd14,Pik3r1,Pam,Golph3,Vti1b,Kcnb1,Rab11fip1,Olfr78,Rab11fip5,Sorl1,Camk2n1,Slc35d3,Crh,F2r,Insig1,Cep120,Cemip,Abat,Neo1,Arhgdia,Ezr,Adam10,Atpif1,Astn2,Nlgn3,Sp100,Epha3,Per2,Ep300,Adcyap1,Nr1d1,Ywhae,Shisa6,Nf1,Vsnl1,Sirt2,Pgrmc1,Myo5b,Gnai1,Trim58,Clock,Drd2,Efna5,Trim30a,Map2,Mff,Htt,Birc5,Rac1,Dab2,Adam9,Numa1,Glul,Cenpq,Edem1,Agtr2,Mmp14,Itgb1,Celsr2,Otud7b,Ank3,Prkce,Svip,Snap91,Csnk2a1,Sorbs1,Actb,Jagn1,Ptn,Hap1,Ddi2,Ankrd13a,Sqstm1,Tek,Rtn4,Trpm2,Nadk,Ephb2,Nsun2,Camk2b,Nf2,Ralgapa2,Ubr5,Cnpy4,Bcl2,Dctn1,Klf7,D17Wsu92e,Parp9,Slc12a2,Cfl1,Abhd17c,Msn,Dpp6,Rab11fip3,Csnk1e,Sgk1,Erbb4,Derl2,Mllt4,Talpid3,Sik3,Ctsd,Stxbp5,Pde8b,Ssh1,Lypd1,Pdcd10,Panx1,Rangap1,Map4k4,Os9,Tomm70a,Card10,Sh3glb1,Cd200,Ndufaf2,Cep290,Xpo4,Ube2g2,Cct4,Golph3l,Gpc5,Kcnj11,Oaz1,Actr3,Iqsec1,Dnajb2	6.03e-16	1.13e-13	Regulation of protein localization	27.6074
Process	GO:0048666	244	855	10090	10090.ENSMUSP00000000109,10090.ENSMUSP00000000122,10090.ENSMUSP00000000127,10090.ENSMUSP00000000641,10090.ENSMUSP00000001319,10090.ENSMUSP00000002466,10090.ENSMUSP00000002708,10090.ENSMUSP00000003451,10090.ENSMUSP00000004326,10090.ENSMUSP00000004920,10090.ENSMUSP00000005066,10090.ENSMUSP00000005218,10090.ENSMUSP00000007130,10090.ENSMUSP00000007959,10090.ENSMUSP00000008579,10090.ENSMUSP00000009143,10090.ENSMUSP00000017629,10090.ENSMUSP00000017868,10090.ENSMUSP00000018880,10090.ENSMUSP00000019911,10090.ENSMUSP00000020204,10090.ENSMUSP00000020243,10090.ENSMUSP00000020329,10090.ENSMUSP00000020692,10090.ENSMUSP00000020706,10090.ENSMUSP00000021001,10090.ENSMUSP00000021077,10090.ENSMUSP00000022040,10090.ENSMUSP00000022218,10090.ENSMUSP00000022337,10090.ENSMUSP00000022369,10090.ENSMUSP00000022616,10090.ENSMUSP00000022629,10090.ENSMUSP00000022639,10090.ENSMUSP00000022666,10090.ENSMUSP00000022701,10090.ENSMUSP00000022894,10090.ENSMUSP00000023312,10090.ENSMUSP00000023467,10090.ENSMUSP00000023600,10090.ENSMUSP00000023707,10090.ENSMUSP00000024708,10090.ENSMUSP00000024897,10090.ENSMUSP00000025290,10090.ENSMUSP00000025393,10090.ENSMUSP00000025684,10090.ENSMUSP00000025691,10090.ENSMUSP00000025993,10090.ENSMUSP00000026076,10090.ENSMUSP00000026262,10090.ENSMUSP00000026635,10090.ENSMUSP00000026670,10090.ENSMUSP00000026723,10090.ENSMUSP00000026994,10090.ENSMUSP00000027740,10090.ENSMUSP00000027979,10090.ENSMUSP00000028102,10090.ENSMUSP00000029002,10090.ENSMUSP00000029626,10090.ENSMUSP00000029673,10090.ENSMUSP00000030025,10090.ENSMUSP00000030074,10090.ENSMUSP00000030189,10090.ENSMUSP00000030568,10090.ENSMUSP00000030636,10090.ENSMUSP00000030637,10090.ENSMUSP00000030714,10090.ENSMUSP00000030814,10090.ENSMUSP00000030862,10090.ENSMUSP00000030868,10090.ENSMUSP00000031131,10090.ENSMUSP00000031492,10090.ENSMUSP00000031695,10090.ENSMUSP00000031843,10090.ENSMUSP00000032201,10090.ENSMUSP00000033040,10090.ENSMUSP00000033182,10090.ENSMUSP00000033326,10090.ENSMUSP00000033634,10090.ENSMUSP00000033915,10090.ENSMUSP00000034510,10090.ENSMUSP00000034869,10090.ENSMUSP00000034912,10090.ENSMUSP00000034946,10090.ENSMUSP00000036175,10090.ENSMUSP00000036614,10090.ENSMUSP00000036721,10090.ENSMUSP00000037039,10090.ENSMUSP00000038014,10090.ENSMUSP00000039368,10090.ENSMUSP00000039517,10090.ENSMUSP00000039598,10090.ENSMUSP00000039707,10090.ENSMUSP00000041053,10090.ENSMUSP00000041288,10090.ENSMUSP00000041579,10090.ENSMUSP00000042053,10090.ENSMUSP00000042211,10090.ENSMUSP00000043676,10090.ENSMUSP00000043957,10090.ENSMUSP00000044004,10090.ENSMUSP00000044168,10090.ENSMUSP00000045369,10090.ENSMUSP00000046512,10090.ENSMUSP00000048508,10090.ENSMUSP00000048836,10090.ENSMUSP00000050810,10090.ENSMUSP00000051731,10090.ENSMUSP00000052254,10090.ENSMUSP00000052306,10090.ENSMUSP00000053145,10090.ENSMUSP00000053399,10090.ENSMUSP00000053897,10090.ENSMUSP00000054634,10090.ENSMUSP00000056040,10090.ENSMUSP00000056080,10090.ENSMUSP00000061427,10090.ENSMUSP00000061836,10090.ENSMUSP00000062171,10090.ENSMUSP00000062231,10090.ENSMUSP00000063656,10090.ENSMUSP00000063933,10090.ENSMUSP00000064443,10090.ENSMUSP00000064691,10090.ENSMUSP00000064755,10090.ENSMUSP00000066304,10090.ENSMUSP00000066515,10090.ENSMUSP00000066554,10090.ENSMUSP00000066734,10090.ENSMUSP00000066857,10090.ENSMUSP00000067057,10090.ENSMUSP00000067197,10090.ENSMUSP00000069024,10090.ENSMUSP00000070018,10090.ENSMUSP00000070865,10090.ENSMUSP00000071134,10090.ENSMUSP00000073612,10090.ENSMUSP00000073790,10090.ENSMUSP00000074113,10090.ENSMUSP00000074681,10090.ENSMUSP00000074864,10090.ENSMUSP00000075170,10090.ENSMUSP00000075242,10090.ENSMUSP00000076115,10090.ENSMUSP00000076364,10090.ENSMUSP00000076577,10090.ENSMUSP00000077492,10090.ENSMUSP00000078245,10090.ENSMUSP00000078659,10090.ENSMUSP00000078945,10090.ENSMUSP00000079238,10090.ENSMUSP00000079380,10090.ENSMUSP00000080038,10090.ENSMUSP00000083707,10090.ENSMUSP00000083840,10090.ENSMUSP00000084454,10090.ENSMUSP00000085016,10090.ENSMUSP00000085400,10090.ENSMUSP00000085499,10090.ENSMUSP00000086623,10090.ENSMUSP00000086716,10090.ENSMUSP00000087457,10090.ENSMUSP00000087714,10090.ENSMUSP00000088046,10090.ENSMUSP00000088491,10090.ENSMUSP00000088561,10090.ENSMUSP00000089051,10090.ENSMUSP00000090089,10090.ENSMUSP00000091061,10090.ENSMUSP00000091238,10090.ENSMUSP00000091870,10090.ENSMUSP00000091940,10090.ENSMUSP00000093442,10090.ENSMUSP00000096096,10090.ENSMUSP00000096148,10090.ENSMUSP00000096690,10090.ENSMUSP00000096775,10090.ENSMUSP00000096874,10090.ENSMUSP00000096939,10090.ENSMUSP00000097153,10090.ENSMUSP00000097882,10090.ENSMUSP00000097897,10090.ENSMUSP00000098066,10090.ENSMUSP00000099073,10090.ENSMUSP00000099302,10090.ENSMUSP00000099334,10090.ENSMUSP00000099368,10090.ENSMUSP00000099413,10090.ENSMUSP00000099501,10090.ENSMUSP00000099718,10090.ENSMUSP00000099881,10090.ENSMUSP00000099907,10090.ENSMUSP00000099935,10090.ENSMUSP00000100041,10090.ENSMUSP00000101129,10090.ENSMUSP00000101472,10090.ENSMUSP00000101843,10090.ENSMUSP00000102207,10090.ENSMUSP00000102267,10090.ENSMUSP00000102443,10090.ENSMUSP00000102711,10090.ENSMUSP00000103571,10090.ENSMUSP00000103762,10090.ENSMUSP00000104844,10090.ENSMUSP00000105149,10090.ENSMUSP00000105237,10090.ENSMUSP00000108371,10090.ENSMUSP00000109010,10090.ENSMUSP00000109720,10090.ENSMUSP00000109795,10090.ENSMUSP00000109804,10090.ENSMUSP00000109975,10090.ENSMUSP00000110288,10090.ENSMUSP00000110489,10090.ENSMUSP00000110593,10090.ENSMUSP00000110748,10090.ENSMUSP00000111463,10090.ENSMUSP00000112410,10090.ENSMUSP00000112442,10090.ENSMUSP00000113768,10090.ENSMUSP00000113778,10090.ENSMUSP00000114074,10090.ENSMUSP00000115539,10090.ENSMUSP00000117496,10090.ENSMUSP00000118318,10090.ENSMUSP00000122090,10090.ENSMUSP00000123253,10090.ENSMUSP00000124562,10090.ENSMUSP00000125142,10090.ENSMUSP00000126137,10090.ENSMUSP00000126961,10090.ENSMUSP00000127005,10090.ENSMUSP00000127615,10090.ENSMUSP00000128828,10090.ENSMUSP00000129503,10090.ENSMUSP00000130057,10090.ENSMUSP00000130668,10090.ENSMUSP00000130899,10090.ENSMUSP00000130985,10090.ENSMUSP00000131840,10090.ENSMUSP00000132918,10090.ENSMUSP00000136147,10090.ENSMUSP00000140030,10090.ENSMUSP00000140141	Cntn1,Ngfr,Wnt3,Sema4f,Efnb2,Nr2f6,Shh,Rnd1,Plxna3,Ulk2,Map2k1,Cd44,Ctnnb1,Rhoa,Rdh13,Bmp7,Top2b,Etv4,Ndel1,Hdac2,Ntn4,Ascl1,Egfr,Btg2,Adcy1,Rab10,Slc9a3r1,Agtpbp1,Dhfr,Cdhr1,Vcl,Clu,Dpysl2,Nefl,Klhl1,Rb1,Ywhaz,Alcam,Pak2,Robo1,Sod1,Tnfrsf21,Vapa,Impact,Smad4,Ehd1,Fas,Slit1,Gfra1,Hexa,Farp1,Nptx1,Hprt,Unc5a,Lhx4,Uhmk1,Kif5c,Stmn2,Casp6,Efna3,Nr4a3,Ugcg,Gba2,Sema3c,Stmn1,Ncdn,Sema3a,Cdk5,Draxin,Sema3d,Uchl1,Rab35,Wasl,Npy,Ret,Pak1,Ilk,Wee1,Acsl4,Gpm6a,Pvrl1,Isl2,Rasgrf1,Snx1,Gdpd5,Bloc1s5,Atcay,Tspo,Hey1,Ptprf,Brsk1,Fig4,Micall2,Egr2,Ss18l1,Lgi4,Micall1,Sema7a,Dicer1,Lama1,Lrp1,Pacsin1,Ndn,Nrtn,Gbx2,C1qa,Epha10,Plxnb2,Clrn1,D3Bwg0562e,Uqcrq,Flrt3,Erbb2,Cdc42,Dscam,Gldn,Nog,Fat4,Flrt2,Samd14,Neo1,Chl1,Slitrk4,Gfap,Phgdh,Nlgn3,B4galt6,Epha3,Epha6,Slit3,Adcyap1,Zfp365,Sema5a,Cthrc1,Chat,Tubb3,Sema3e,Myo5b,Stmn4,Cdh11,Btbd3,Drd2,Arhgap35,Efna5,Ptpro,Map2,Slitrk6,Numbl,En1,Htt,Atp8a2,Rac1,Syngap1,Cntn2,Alk,Fry,Notch3,Dpysl5,Hs6st1,Cntn6,Usp9x,Itgb1,Trio,Celsr2,Bcan,Slitrk3,Stxbp1,Ank3,Nefh,Casp3,Rgma,Shc1,Etv1,Snap91,Scn1b,Slc12a5,Kif5a,Nanos1,Plxnc1,Pak6,Alg10b,Slitrk1,Actb,Ptn,Tbcd,Stmn3,Cttn,Hap1,Ube4b,Itga4,Gap43,Rtn4,L1cam,Gata3,Prdm1,Ephb2,Unc5c,Elavl4,Amigo1,Dab1,Jun,Shank1,C9orf72,B4galt5,Vstm2l,Cpne1,Bcl2,Flrt1,Klf7,Crmp1,Camsap1,Tprn,Cntnap2,Thy1,Dcc,Plxna4,Arid1b,Disc1,Palld,Ift88,Rapgef2,Sgk1,Gprin1,Mef2a,Mllt4,Snapin,Stxbp5,Manf,Kcnip2,Lifr,Map4k4,Tbc1d24,Slit2,Cdkn1c,Mnx1,Slitrk2,Ncam1,Cep290,Sema6b,Plxna1,Omg,Pou3f2,Iqsec1,Tenm3	7.52e-16	1.39e-13	Neuron development	28.538
TISSUES	BTO:0000478	186	596	10090	10090.ENSMUSP00000000122,10090.ENSMUSP00000000590,10090.ENSMUSP00000001780,10090.ENSMUSP00000001963,10090.ENSMUSP00000002885,10090.ENSMUSP00000003572,10090.ENSMUSP00000003754,10090.ENSMUSP00000004327,10090.ENSMUSP00000004396,10090.ENSMUSP00000005066,10090.ENSMUSP00000005234,10090.ENSMUSP00000013842,10090.ENSMUSP00000017572,10090.ENSMUSP00000017576,10090.ENSMUSP00000018437,10090.ENSMUSP00000018803,10090.ENSMUSP00000019723,10090.ENSMUSP00000019906,10090.ENSMUSP00000019932,10090.ENSMUSP00000020040,10090.ENSMUSP00000020323,10090.ENSMUSP00000020640,10090.ENSMUSP00000021090,10090.ENSMUSP00000021332,10090.ENSMUSP00000021450,10090.ENSMUSP00000021471,10090.ENSMUSP00000021674,10090.ENSMUSP00000021802,10090.ENSMUSP00000021822,10090.ENSMUSP00000022268,10090.ENSMUSP00000022331,10090.ENSMUSP00000022337,10090.ENSMUSP00000022638,10090.ENSMUSP00000022639,10090.ENSMUSP00000023071,10090.ENSMUSP00000023259,10090.ENSMUSP00000023707,10090.ENSMUSP00000024099,10090.ENSMUSP00000024958,10090.ENSMUSP00000025399,10090.ENSMUSP00000025679,10090.ENSMUSP00000025842,10090.ENSMUSP00000025918,10090.ENSMUSP00000026723,10090.ENSMUSP00000027050,10090.ENSMUSP00000028062,10090.ENSMUSP00000028727,10090.ENSMUSP00000028926,10090.ENSMUSP00000029046,10090.ENSMUSP00000029075,10090.ENSMUSP00000029135,10090.ENSMUSP00000029876,10090.ENSMUSP00000030455,10090.ENSMUSP00000030491,10090.ENSMUSP00000030536,10090.ENSMUSP00000030636,10090.ENSMUSP00000030669,10090.ENSMUSP00000030814,10090.ENSMUSP00000030862,10090.ENSMUSP00000031119,10090.ENSMUSP00000031131,10090.ENSMUSP00000031198,10090.ENSMUSP00000031229,10090.ENSMUSP00000031843,10090.ENSMUSP00000032069,10090.ENSMUSP00000032710,10090.ENSMUSP00000033096,10090.ENSMUSP00000034775,10090.ENSMUSP00000034866,10090.ENSMUSP00000034989,10090.ENSMUSP00000035208,10090.ENSMUSP00000035415,10090.ENSMUSP00000036379,10090.ENSMUSP00000037194,10090.ENSMUSP00000038540,10090.ENSMUSP00000038863,10090.ENSMUSP00000039065,10090.ENSMUSP00000039109,10090.ENSMUSP00000039269,10090.ENSMUSP00000039648,10090.ENSMUSP00000039657,10090.ENSMUSP00000041070,10090.ENSMUSP00000041503,10090.ENSMUSP00000041814,10090.ENSMUSP00000042509,10090.ENSMUSP00000043074,10090.ENSMUSP00000045216,10090.ENSMUSP00000045304,10090.ENSMUSP00000045369,10090.ENSMUSP00000047218,10090.ENSMUSP00000047326,10090.ENSMUSP00000048416,10090.ENSMUSP00000049355,10090.ENSMUSP00000051619,10090.ENSMUSP00000051621,10090.ENSMUSP00000052181,10090.ENSMUSP00000052258,10090.ENSMUSP00000053943,10090.ENSMUSP00000054634,10090.ENSMUSP00000057981,10090.ENSMUSP00000060346,10090.ENSMUSP00000061185,10090.ENSMUSP00000062284,10090.ENSMUSP00000063380,10090.ENSMUSP00000063714,10090.ENSMUSP00000063734,10090.ENSMUSP00000063812,10090.ENSMUSP00000064538,10090.ENSMUSP00000064691,10090.ENSMUSP00000064755,10090.ENSMUSP00000066493,10090.ENSMUSP00000067002,10090.ENSMUSP00000067786,10090.ENSMUSP00000068587,10090.ENSMUSP00000069505,10090.ENSMUSP00000069752,10090.ENSMUSP00000070019,10090.ENSMUSP00000070438,10090.ENSMUSP00000070709,10090.ENSMUSP00000070865,10090.ENSMUSP00000070993,10090.ENSMUSP00000071134,10090.ENSMUSP00000074656,10090.ENSMUSP00000074827,10090.ENSMUSP00000075170,10090.ENSMUSP00000075178,10090.ENSMUSP00000075690,10090.ENSMUSP00000076336,10090.ENSMUSP00000076577,10090.ENSMUSP00000078198,10090.ENSMUSP00000078245,10090.ENSMUSP00000078945,10090.ENSMUSP00000081514,10090.ENSMUSP00000083375,10090.ENSMUSP00000084672,10090.ENSMUSP00000087742,10090.ENSMUSP00000088031,10090.ENSMUSP00000088491,10090.ENSMUSP00000088535,10090.ENSMUSP00000090613,10090.ENSMUSP00000091557,10090.ENSMUSP00000091835,10090.ENSMUSP00000092002,10090.ENSMUSP00000092539,10090.ENSMUSP00000093379,10090.ENSMUSP00000093978,10090.ENSMUSP00000097066,10090.ENSMUSP00000097874,10090.ENSMUSP00000098066,10090.ENSMUSP00000099425,10090.ENSMUSP00000099461,10090.ENSMUSP00000099483,10090.ENSMUSP00000099907,10090.ENSMUSP00000101866,10090.ENSMUSP00000102227,10090.ENSMUSP00000103762,10090.ENSMUSP00000105438,10090.ENSMUSP00000106534,10090.ENSMUSP00000107297,10090.ENSMUSP00000107913,10090.ENSMUSP00000108468,10090.ENSMUSP00000108483,10090.ENSMUSP00000108987,10090.ENSMUSP00000111501,10090.ENSMUSP00000112259,10090.ENSMUSP00000112410,10090.ENSMUSP00000113307,10090.ENSMUSP00000113720,10090.ENSMUSP00000114212,10090.ENSMUSP00000115539,10090.ENSMUSP00000116929,10090.ENSMUSP00000117030,10090.ENSMUSP00000119345,10090.ENSMUSP00000119600,10090.ENSMUSP00000121557,10090.ENSMUSP00000123810,10090.ENSMUSP00000125697,10090.ENSMUSP00000126191,10090.ENSMUSP00000126980,10090.ENSMUSP00000127199,10090.ENSMUSP00000134380,10090.ENSMUSP00000136858,10090.ENSMUSP00000137503,10090.ENSMUSP00000139389,10090.ENSMUSP00000140030,10090.ENSMUSP00000140783	Ngfr,Rdx,Akt1,Ace,Epdr1,Gars,Calb2,G6pdx,Atp6v1f,Map2k1,Wdr1,Pea15a,Psmd11,Rbfox3,Pfn1,Pnpo,D17Wsu104e,Vip,Mtres1,Nts,Avpr1a,Gnb2l1,Grb2,Fkbp3,Sgpp1,Tmx1,Fos,Cap2,Ogn,Pdhb,Opn4,Cdhr1,Nefm,Nefl,Samm50,Lynx1,Sod1,Ache,Caskin1,Pmaip1,Otub1,Gal,Stip1,Hprt,Cops5,Vim,Snap25,Napb,Fabp5,Dok5,Acss2,Calb1,Akr1a1,Cmpk1,Pink1,Stmn1,Slc9a1,Cdk5,Draxin,Gabrg1,Uchl1,Fam69a,Rufy3,Npy,Add2,Slc17a6,Nucb1,Fem1b,Etfa,Me1,Bsn,Atxn2l,Fam115a,Scai,Pdxk,Btg1,Fam103a1,Ppp1ca,Hnrnpk,Atp13a2,Atp1a1,Irf2bpl,Arl6ip5,Lonp1,Wdr48,Sncb,Slc16a1,Prkx,Ndn,Grhpr,Actr1b,Cops4,Gpi1,Mapk3,Mmgt1,Sh3bp1,Amfr,Basp1,Cdc42,Kcnb1,Dlst,Crh,Grin2b,Kcnq3,Arhgdia,Ezr,Gabrg2,Dnm3,Gfap,Phgdh,Mrpl35,Pld4,Sos1,Strip1,Nr1d1,Rras2,Prkcb,Celf1,Fabp3,Chat,Ywhae,Tubb3,Clock,Acot7,Drd2,Tubb2b,Serpinb1a,Hspa4l,Map2,Rph3a,Numbl,Htt,Frmd3,Glul,Zbtb46,Gjd2,Nr1d2,Bcan,Map9,Camkk1,Ppapdc1a,Chchd2,Ftl1,Gad1,Slc5a7,Gng3,Sorbs1,Prkcg,Actb,Epb4.1l1,Dstn,Car4,Rtn4,Gaa,Cdc42ep4,C9orf72,Camk2b,Arhgef7,Camkk2,Ap1s2,Mapk10,Arpc5l,Cab39,Grin2a,Cfl1,Disc1,Tbc1d10b,Syn3,Hdhd2,Gprin1,Pigyl,Pfkp,Nlk,Macf1,Ndufv2,Zfp9,Gng2,Mchr1,Dlgap4,Rem2,Pja2,Prpf19,Actr3,Htr1b,Iqsec1,Lmbrd1	2.83e-15	5.55e-13	Forebrain	31.2081
TISSUES	BTO:0000233	160	483	10090	10090.ENSMUSP00000000122,10090.ENSMUSP00000000590,10090.ENSMUSP00000001780,10090.ENSMUSP00000001963,10090.ENSMUSP00000003572,10090.ENSMUSP00000003754,10090.ENSMUSP00000004327,10090.ENSMUSP00000004396,10090.ENSMUSP00000005066,10090.ENSMUSP00000005234,10090.ENSMUSP00000013842,10090.ENSMUSP00000017572,10090.ENSMUSP00000017576,10090.ENSMUSP00000018437,10090.ENSMUSP00000018803,10090.ENSMUSP00000019932,10090.ENSMUSP00000020323,10090.ENSMUSP00000020640,10090.ENSMUSP00000021090,10090.ENSMUSP00000021450,10090.ENSMUSP00000021471,10090.ENSMUSP00000021674,10090.ENSMUSP00000021802,10090.ENSMUSP00000022268,10090.ENSMUSP00000022331,10090.ENSMUSP00000022337,10090.ENSMUSP00000022638,10090.ENSMUSP00000022639,10090.ENSMUSP00000023071,10090.ENSMUSP00000023259,10090.ENSMUSP00000023707,10090.ENSMUSP00000024099,10090.ENSMUSP00000024958,10090.ENSMUSP00000025399,10090.ENSMUSP00000025679,10090.ENSMUSP00000025918,10090.ENSMUSP00000026723,10090.ENSMUSP00000027050,10090.ENSMUSP00000028727,10090.ENSMUSP00000028926,10090.ENSMUSP00000029046,10090.ENSMUSP00000029075,10090.ENSMUSP00000029135,10090.ENSMUSP00000029876,10090.ENSMUSP00000030455,10090.ENSMUSP00000030491,10090.ENSMUSP00000030536,10090.ENSMUSP00000030636,10090.ENSMUSP00000030669,10090.ENSMUSP00000030814,10090.ENSMUSP00000031119,10090.ENSMUSP00000031131,10090.ENSMUSP00000031198,10090.ENSMUSP00000031229,10090.ENSMUSP00000031843,10090.ENSMUSP00000032069,10090.ENSMUSP00000032710,10090.ENSMUSP00000033096,10090.ENSMUSP00000034775,10090.ENSMUSP00000034866,10090.ENSMUSP00000034989,10090.ENSMUSP00000035208,10090.ENSMUSP00000035415,10090.ENSMUSP00000037194,10090.ENSMUSP00000038540,10090.ENSMUSP00000039109,10090.ENSMUSP00000039269,10090.ENSMUSP00000039648,10090.ENSMUSP00000039657,10090.ENSMUSP00000041070,10090.ENSMUSP00000041503,10090.ENSMUSP00000041814,10090.ENSMUSP00000042509,10090.ENSMUSP00000043074,10090.ENSMUSP00000045216,10090.ENSMUSP00000047218,10090.ENSMUSP00000047326,10090.ENSMUSP00000048416,10090.ENSMUSP00000049355,10090.ENSMUSP00000051619,10090.ENSMUSP00000051621,10090.ENSMUSP00000052181,10090.ENSMUSP00000052258,10090.ENSMUSP00000053943,10090.ENSMUSP00000054634,10090.ENSMUSP00000057981,10090.ENSMUSP00000061185,10090.ENSMUSP00000062284,10090.ENSMUSP00000063380,10090.ENSMUSP00000063714,10090.ENSMUSP00000063734,10090.ENSMUSP00000063812,10090.ENSMUSP00000064538,10090.ENSMUSP00000064691,10090.ENSMUSP00000064755,10090.ENSMUSP00000067786,10090.ENSMUSP00000068587,10090.ENSMUSP00000069752,10090.ENSMUSP00000070019,10090.ENSMUSP00000070438,10090.ENSMUSP00000070709,10090.ENSMUSP00000070865,10090.ENSMUSP00000070993,10090.ENSMUSP00000071134,10090.ENSMUSP00000074827,10090.ENSMUSP00000075170,10090.ENSMUSP00000075178,10090.ENSMUSP00000075690,10090.ENSMUSP00000076336,10090.ENSMUSP00000076577,10090.ENSMUSP00000078198,10090.ENSMUSP00000078245,10090.ENSMUSP00000078945,10090.ENSMUSP00000081514,10090.ENSMUSP00000083375,10090.ENSMUSP00000087742,10090.ENSMUSP00000088491,10090.ENSMUSP00000090613,10090.ENSMUSP00000091835,10090.ENSMUSP00000092002,10090.ENSMUSP00000092539,10090.ENSMUSP00000093379,10090.ENSMUSP00000093978,10090.ENSMUSP00000097066,10090.ENSMUSP00000097874,10090.ENSMUSP00000098066,10090.ENSMUSP00000099425,10090.ENSMUSP00000099461,10090.ENSMUSP00000099483,10090.ENSMUSP00000099907,10090.ENSMUSP00000101866,10090.ENSMUSP00000102227,10090.ENSMUSP00000103762,10090.ENSMUSP00000105438,10090.ENSMUSP00000106534,10090.ENSMUSP00000107297,10090.ENSMUSP00000107913,10090.ENSMUSP00000108468,10090.ENSMUSP00000108483,10090.ENSMUSP00000108987,10090.ENSMUSP00000111501,10090.ENSMUSP00000112259,10090.ENSMUSP00000112410,10090.ENSMUSP00000113307,10090.ENSMUSP00000113720,10090.ENSMUSP00000114212,10090.ENSMUSP00000115539,10090.ENSMUSP00000116929,10090.ENSMUSP00000117030,10090.ENSMUSP00000119345,10090.ENSMUSP00000119600,10090.ENSMUSP00000121557,10090.ENSMUSP00000125697,10090.ENSMUSP00000126980,10090.ENSMUSP00000134380,10090.ENSMUSP00000136858,10090.ENSMUSP00000137503,10090.ENSMUSP00000139389,10090.ENSMUSP00000140030,10090.ENSMUSP00000140783	Ngfr,Rdx,Akt1,Ace,Gars,Calb2,G6pdx,Atp6v1f,Map2k1,Wdr1,Pea15a,Psmd11,Rbfox3,Pfn1,Pnpo,Mtres1,Avpr1a,Gnb2l1,Grb2,Sgpp1,Tmx1,Fos,Cap2,Pdhb,Opn4,Cdhr1,Nefm,Nefl,Samm50,Lynx1,Sod1,Ache,Caskin1,Pmaip1,Otub1,Stip1,Hprt,Cops5,Snap25,Napb,Fabp5,Dok5,Acss2,Calb1,Akr1a1,Cmpk1,Pink1,Stmn1,Slc9a1,Cdk5,Gabrg1,Uchl1,Fam69a,Rufy3,Npy,Add2,Slc17a6,Nucb1,Fem1b,Etfa,Me1,Bsn,Atxn2l,Scai,Pdxk,Ppp1ca,Hnrnpk,Atp13a2,Atp1a1,Irf2bpl,Arl6ip5,Lonp1,Wdr48,Sncb,Slc16a1,Grhpr,Actr1b,Cops4,Gpi1,Mapk3,Mmgt1,Sh3bp1,Amfr,Basp1,Cdc42,Kcnb1,Crh,Grin2b,Kcnq3,Arhgdia,Ezr,Gabrg2,Dnm3,Gfap,Phgdh,Sos1,Strip1,Rras2,Prkcb,Celf1,Fabp3,Chat,Ywhae,Tubb3,Acot7,Drd2,Tubb2b,Serpinb1a,Hspa4l,Map2,Rph3a,Numbl,Htt,Frmd3,Glul,Gjd2,Bcan,Camkk1,Chchd2,Ftl1,Gad1,Slc5a7,Gng3,Sorbs1,Prkcg,Actb,Epb4.1l1,Dstn,Car4,Rtn4,Gaa,Cdc42ep4,C9orf72,Camk2b,Arhgef7,Camkk2,Ap1s2,Mapk10,Arpc5l,Cab39,Grin2a,Cfl1,Disc1,Tbc1d10b,Syn3,Hdhd2,Gprin1,Pigyl,Pfkp,Nlk,Macf1,Ndufv2,Gng2,Dlgap4,Pja2,Prpf19,Actr3,Htr1b,Iqsec1,Lmbrd1	4.28e-15	7.83e-13	Cerebral cortex	33.1263
TISSUES	BTO:0000231	161	495	10090	10090.ENSMUSP00000000122,10090.ENSMUSP00000000590,10090.ENSMUSP00000001780,10090.ENSMUSP00000001963,10090.ENSMUSP00000003572,10090.ENSMUSP00000003754,10090.ENSMUSP00000004327,10090.ENSMUSP00000004396,10090.ENSMUSP00000005066,10090.ENSMUSP00000005234,10090.ENSMUSP00000013842,10090.ENSMUSP00000017572,10090.ENSMUSP00000017576,10090.ENSMUSP00000018437,10090.ENSMUSP00000018803,10090.ENSMUSP00000019932,10090.ENSMUSP00000020323,10090.ENSMUSP00000020640,10090.ENSMUSP00000021090,10090.ENSMUSP00000021450,10090.ENSMUSP00000021471,10090.ENSMUSP00000021674,10090.ENSMUSP00000021802,10090.ENSMUSP00000022268,10090.ENSMUSP00000022331,10090.ENSMUSP00000022337,10090.ENSMUSP00000022638,10090.ENSMUSP00000022639,10090.ENSMUSP00000023071,10090.ENSMUSP00000023259,10090.ENSMUSP00000023707,10090.ENSMUSP00000024099,10090.ENSMUSP00000024958,10090.ENSMUSP00000025399,10090.ENSMUSP00000025679,10090.ENSMUSP00000025918,10090.ENSMUSP00000026723,10090.ENSMUSP00000027050,10090.ENSMUSP00000028727,10090.ENSMUSP00000028926,10090.ENSMUSP00000029046,10090.ENSMUSP00000029075,10090.ENSMUSP00000029135,10090.ENSMUSP00000029876,10090.ENSMUSP00000030455,10090.ENSMUSP00000030491,10090.ENSMUSP00000030536,10090.ENSMUSP00000030636,10090.ENSMUSP00000030669,10090.ENSMUSP00000030814,10090.ENSMUSP00000030862,10090.ENSMUSP00000031119,10090.ENSMUSP00000031131,10090.ENSMUSP00000031198,10090.ENSMUSP00000031229,10090.ENSMUSP00000031843,10090.ENSMUSP00000032069,10090.ENSMUSP00000032710,10090.ENSMUSP00000033096,10090.ENSMUSP00000034775,10090.ENSMUSP00000034866,10090.ENSMUSP00000034989,10090.ENSMUSP00000035208,10090.ENSMUSP00000035415,10090.ENSMUSP00000037194,10090.ENSMUSP00000038540,10090.ENSMUSP00000039109,10090.ENSMUSP00000039269,10090.ENSMUSP00000039648,10090.ENSMUSP00000039657,10090.ENSMUSP00000041070,10090.ENSMUSP00000041503,10090.ENSMUSP00000041814,10090.ENSMUSP00000042509,10090.ENSMUSP00000043074,10090.ENSMUSP00000045216,10090.ENSMUSP00000047218,10090.ENSMUSP00000047326,10090.ENSMUSP00000048416,10090.ENSMUSP00000049355,10090.ENSMUSP00000051619,10090.ENSMUSP00000051621,10090.ENSMUSP00000052181,10090.ENSMUSP00000052258,10090.ENSMUSP00000053943,10090.ENSMUSP00000054634,10090.ENSMUSP00000057981,10090.ENSMUSP00000061185,10090.ENSMUSP00000062284,10090.ENSMUSP00000063380,10090.ENSMUSP00000063714,10090.ENSMUSP00000063734,10090.ENSMUSP00000063812,10090.ENSMUSP00000064538,10090.ENSMUSP00000064691,10090.ENSMUSP00000064755,10090.ENSMUSP00000067786,10090.ENSMUSP00000068587,10090.ENSMUSP00000069752,10090.ENSMUSP00000070019,10090.ENSMUSP00000070438,10090.ENSMUSP00000070709,10090.ENSMUSP00000070865,10090.ENSMUSP00000070993,10090.ENSMUSP00000071134,10090.ENSMUSP00000074827,10090.ENSMUSP00000075170,10090.ENSMUSP00000075178,10090.ENSMUSP00000075690,10090.ENSMUSP00000076336,10090.ENSMUSP00000076577,10090.ENSMUSP00000078198,10090.ENSMUSP00000078245,10090.ENSMUSP00000078945,10090.ENSMUSP00000081514,10090.ENSMUSP00000083375,10090.ENSMUSP00000087742,10090.ENSMUSP00000088491,10090.ENSMUSP00000090613,10090.ENSMUSP00000091835,10090.ENSMUSP00000092002,10090.ENSMUSP00000092539,10090.ENSMUSP00000093379,10090.ENSMUSP00000093978,10090.ENSMUSP00000097066,10090.ENSMUSP00000097874,10090.ENSMUSP00000098066,10090.ENSMUSP00000099425,10090.ENSMUSP00000099461,10090.ENSMUSP00000099483,10090.ENSMUSP00000099907,10090.ENSMUSP00000101866,10090.ENSMUSP00000102227,10090.ENSMUSP00000103762,10090.ENSMUSP00000105438,10090.ENSMUSP00000106534,10090.ENSMUSP00000107297,10090.ENSMUSP00000107913,10090.ENSMUSP00000108468,10090.ENSMUSP00000108483,10090.ENSMUSP00000108987,10090.ENSMUSP00000111501,10090.ENSMUSP00000112259,10090.ENSMUSP00000112410,10090.ENSMUSP00000113307,10090.ENSMUSP00000113720,10090.ENSMUSP00000114212,10090.ENSMUSP00000115539,10090.ENSMUSP00000116929,10090.ENSMUSP00000117030,10090.ENSMUSP00000119345,10090.ENSMUSP00000119600,10090.ENSMUSP00000121557,10090.ENSMUSP00000125697,10090.ENSMUSP00000126980,10090.ENSMUSP00000134380,10090.ENSMUSP00000136858,10090.ENSMUSP00000137503,10090.ENSMUSP00000139389,10090.ENSMUSP00000140030,10090.ENSMUSP00000140783	Ngfr,Rdx,Akt1,Ace,Gars,Calb2,G6pdx,Atp6v1f,Map2k1,Wdr1,Pea15a,Psmd11,Rbfox3,Pfn1,Pnpo,Mtres1,Avpr1a,Gnb2l1,Grb2,Sgpp1,Tmx1,Fos,Cap2,Pdhb,Opn4,Cdhr1,Nefm,Nefl,Samm50,Lynx1,Sod1,Ache,Caskin1,Pmaip1,Otub1,Stip1,Hprt,Cops5,Snap25,Napb,Fabp5,Dok5,Acss2,Calb1,Akr1a1,Cmpk1,Pink1,Stmn1,Slc9a1,Cdk5,Draxin,Gabrg1,Uchl1,Fam69a,Rufy3,Npy,Add2,Slc17a6,Nucb1,Fem1b,Etfa,Me1,Bsn,Atxn2l,Scai,Pdxk,Ppp1ca,Hnrnpk,Atp13a2,Atp1a1,Irf2bpl,Arl6ip5,Lonp1,Wdr48,Sncb,Slc16a1,Grhpr,Actr1b,Cops4,Gpi1,Mapk3,Mmgt1,Sh3bp1,Amfr,Basp1,Cdc42,Kcnb1,Crh,Grin2b,Kcnq3,Arhgdia,Ezr,Gabrg2,Dnm3,Gfap,Phgdh,Sos1,Strip1,Rras2,Prkcb,Celf1,Fabp3,Chat,Ywhae,Tubb3,Acot7,Drd2,Tubb2b,Serpinb1a,Hspa4l,Map2,Rph3a,Numbl,Htt,Frmd3,Glul,Gjd2,Bcan,Camkk1,Chchd2,Ftl1,Gad1,Slc5a7,Gng3,Sorbs1,Prkcg,Actb,Epb4.1l1,Dstn,Car4,Rtn4,Gaa,Cdc42ep4,C9orf72,Camk2b,Arhgef7,Camkk2,Ap1s2,Mapk10,Arpc5l,Cab39,Grin2a,Cfl1,Disc1,Tbc1d10b,Syn3,Hdhd2,Gprin1,Pigyl,Pfkp,Nlk,Macf1,Ndufv2,Gng2,Dlgap4,Pja2,Prpf19,Actr3,Htr1b,Iqsec1,Lmbrd1	1.27e-14	2.18e-12	Cerebral hemisphere	32.5253
COMPARTMENTS	GOCC:0043025	133	377	10090	10090.ENSMUSP00000000122,10090.ENSMUSP00000000193,10090.ENSMUSP00000000572,10090.ENSMUSP00000002708,10090.ENSMUSP00000005066,10090.ENSMUSP00000005077,10090.ENSMUSP00000006467,10090.ENSMUSP00000007207,10090.ENSMUSP00000009875,10090.ENSMUSP00000015481,10090.ENSMUSP00000017576,10090.ENSMUSP00000018880,10090.ENSMUSP00000019906,10090.ENSMUSP00000020040,10090.ENSMUSP00000020107,10090.ENSMUSP00000020243,10090.ENSMUSP00000020640,10090.ENSMUSP00000022629,10090.ENSMUSP00000022638,10090.ENSMUSP00000022666,10090.ENSMUSP00000023007,10090.ENSMUSP00000023112,10090.ENSMUSP00000023312,10090.ENSMUSP00000023707,10090.ENSMUSP00000023776,10090.ENSMUSP00000024099,10090.ENSMUSP00000025338,10090.ENSMUSP00000025751,10090.ENSMUSP00000025842,10090.ENSMUSP00000025875,10090.ENSMUSP00000026076,10090.ENSMUSP00000026994,10090.ENSMUSP00000027020,10090.ENSMUSP00000028102,10090.ENSMUSP00000028727,10090.ENSMUSP00000028951,10090.ENSMUSP00000029002,10090.ENSMUSP00000029266,10090.ENSMUSP00000029423,10090.ENSMUSP00000029626,10090.ENSMUSP00000029876,10090.ENSMUSP00000030412,10090.ENSMUSP00000030581,10090.ENSMUSP00000030626,10090.ENSMUSP00000030637,10090.ENSMUSP00000030676,10090.ENSMUSP00000030814,10090.ENSMUSP00000031131,10090.ENSMUSP00000031229,10090.ENSMUSP00000031843,10090.ENSMUSP00000032201,10090.ENSMUSP00000032835,10090.ENSMUSP00000034230,10090.ENSMUSP00000035208,10090.ENSMUSP00000036003,10090.ENSMUSP00000037255,10090.ENSMUSP00000038884,10090.ENSMUSP00000039109,10090.ENSMUSP00000039368,10090.ENSMUSP00000041282,10090.ENSMUSP00000041702,10090.ENSMUSP00000042927,10090.ENSMUSP00000043074,10090.ENSMUSP00000047774,10090.ENSMUSP00000048555,10090.ENSMUSP00000048576,10090.ENSMUSP00000050586,10090.ENSMUSP00000055048,10090.ENSMUSP00000055225,10090.ENSMUSP00000056040,10090.ENSMUSP00000057112,10090.ENSMUSP00000057573,10090.ENSMUSP00000057981,10090.ENSMUSP00000059404,10090.ENSMUSP00000061185,10090.ENSMUSP00000062284,10090.ENSMUSP00000063562,10090.ENSMUSP00000066304,10090.ENSMUSP00000066614,10090.ENSMUSP00000069284,10090.ENSMUSP00000070865,10090.ENSMUSP00000071134,10090.ENSMUSP00000072732,10090.ENSMUSP00000074965,10090.ENSMUSP00000075170,10090.ENSMUSP00000075687,10090.ENSMUSP00000076577,10090.ENSMUSP00000076697,10090.ENSMUSP00000078093,10090.ENSMUSP00000078945,10090.ENSMUSP00000080257,10090.ENSMUSP00000080842,10090.ENSMUSP00000083375,10090.ENSMUSP00000083707,10090.ENSMUSP00000085400,10090.ENSMUSP00000088837,10090.ENSMUSP00000091061,10090.ENSMUSP00000091238,10090.ENSMUSP00000093379,10090.ENSMUSP00000096690,10090.ENSMUSP00000096775,10090.ENSMUSP00000097572,10090.ENSMUSP00000099848,10090.ENSMUSP00000099904,10090.ENSMUSP00000099907,10090.ENSMUSP00000099935,10090.ENSMUSP00000101472,10090.ENSMUSP00000101843,10090.ENSMUSP00000102207,10090.ENSMUSP00000102267,10090.ENSMUSP00000103539,10090.ENSMUSP00000103762,10090.ENSMUSP00000104864,10090.ENSMUSP00000105007,10090.ENSMUSP00000105363,10090.ENSMUSP00000105438,10090.ENSMUSP00000106087,10090.ENSMUSP00000108468,10090.ENSMUSP00000109010,10090.ENSMUSP00000109552,10090.ENSMUSP00000109795,10090.ENSMUSP00000110288,10090.ENSMUSP00000110489,10090.ENSMUSP00000110515,10090.ENSMUSP00000111023,10090.ENSMUSP00000112259,10090.ENSMUSP00000113441,10090.ENSMUSP00000117017,10090.ENSMUSP00000126656,10090.ENSMUSP00000130176,10090.ENSMUSP00000130668,10090.ENSMUSP00000131830,10090.ENSMUSP00000138836	Ngfr,Ccl2,Gabra2,Shh,Map2k1,Hspb1,Arpc2,Clcn2,Kcnd1,Endog,Rbfox3,Ndel1,Vip,Nts,Atp2b1,Ascl1,Gnb2l1,Dpysl2,Nefm,Klhl1,Adcy8,Pmm1,Alcam,Sod1,Slc4a8,Ache,Gabbr1,Ighmbp2,Gal,Slc1a1,Gfra1,Unc5a,Gria4,Kif5c,Snap25,Snph,Stmn2,Anxa5,Serpini1,Casp6,Calb1,Ppt1,Adc,Tmem50a,Ncdn,Grik3,Cdk5,Uchl1,Rufy3,Npy,Ret,Acan,Cx3cl1,Bsn,Tanc1,Grm1,Htr5a,Ppp1ca,Ptprf,Map2k4,Kcna2,Dner,Sncb,Htr2a,Cpe,Grin3b,Kndc1,Nrsn1,Kcna1,Dscam,Pam,Fbxo31,Kcnb1,Pura,Crh,Grin2b,Pgr,Nlgn3,Rgs7bp,Pi4k2a,Chat,Tubb3,Sirt2,Bglap3,Drd2,Gria3,Map2,Scn1a,Homer1,Htt,Kcnd2,Scn8a,Glul,Cntn2,Dpysl5,Insr,Nefh,Casp3,Slc5a7,Slc12a5,Kif5a,Pde11a,Dennd1a,Ass1,Rtn4,L1cam,Ephb2,Unc5c,Elavl4,Amigo1,Kcnc3,C9orf72,Snx18,Brd1,Mast1,Camk2b,Myo10,Mapk10,Flrt1,Dctn1,Crmp1,Cntnap2,Thy1,Grik4,Slc12a2,Cfl1,Dpp6,Igsf9b,Kcnb2,Zfp385a,Ncam1,Cnnm1,Il6st	2.12e-14	2e-12	Neuronal cell body	35.2785
TISSUES	BTO:0000239	164	513	10090	10090.ENSMUSP00000000122,10090.ENSMUSP00000000590,10090.ENSMUSP00000001780,10090.ENSMUSP00000001963,10090.ENSMUSP00000003572,10090.ENSMUSP00000003754,10090.ENSMUSP00000004327,10090.ENSMUSP00000004396,10090.ENSMUSP00000005066,10090.ENSMUSP00000005234,10090.ENSMUSP00000013842,10090.ENSMUSP00000017572,10090.ENSMUSP00000017576,10090.ENSMUSP00000018437,10090.ENSMUSP00000018803,10090.ENSMUSP00000019932,10090.ENSMUSP00000020323,10090.ENSMUSP00000020640,10090.ENSMUSP00000021090,10090.ENSMUSP00000021332,10090.ENSMUSP00000021450,10090.ENSMUSP00000021471,10090.ENSMUSP00000021674,10090.ENSMUSP00000021802,10090.ENSMUSP00000022268,10090.ENSMUSP00000022331,10090.ENSMUSP00000022337,10090.ENSMUSP00000022638,10090.ENSMUSP00000022639,10090.ENSMUSP00000023071,10090.ENSMUSP00000023259,10090.ENSMUSP00000023707,10090.ENSMUSP00000024099,10090.ENSMUSP00000024958,10090.ENSMUSP00000025399,10090.ENSMUSP00000025679,10090.ENSMUSP00000025918,10090.ENSMUSP00000026723,10090.ENSMUSP00000027050,10090.ENSMUSP00000028727,10090.ENSMUSP00000028926,10090.ENSMUSP00000029046,10090.ENSMUSP00000029075,10090.ENSMUSP00000029135,10090.ENSMUSP00000029876,10090.ENSMUSP00000030455,10090.ENSMUSP00000030491,10090.ENSMUSP00000030536,10090.ENSMUSP00000030636,10090.ENSMUSP00000030669,10090.ENSMUSP00000030814,10090.ENSMUSP00000030862,10090.ENSMUSP00000031119,10090.ENSMUSP00000031131,10090.ENSMUSP00000031198,10090.ENSMUSP00000031229,10090.ENSMUSP00000031843,10090.ENSMUSP00000032069,10090.ENSMUSP00000032710,10090.ENSMUSP00000033096,10090.ENSMUSP00000034775,10090.ENSMUSP00000034866,10090.ENSMUSP00000034989,10090.ENSMUSP00000035208,10090.ENSMUSP00000035415,10090.ENSMUSP00000037194,10090.ENSMUSP00000038540,10090.ENSMUSP00000039065,10090.ENSMUSP00000039109,10090.ENSMUSP00000039269,10090.ENSMUSP00000039648,10090.ENSMUSP00000039657,10090.ENSMUSP00000041070,10090.ENSMUSP00000041503,10090.ENSMUSP00000041814,10090.ENSMUSP00000042509,10090.ENSMUSP00000043074,10090.ENSMUSP00000045216,10090.ENSMUSP00000047218,10090.ENSMUSP00000047326,10090.ENSMUSP00000048416,10090.ENSMUSP00000049355,10090.ENSMUSP00000051619,10090.ENSMUSP00000051621,10090.ENSMUSP00000052181,10090.ENSMUSP00000052258,10090.ENSMUSP00000053943,10090.ENSMUSP00000054634,10090.ENSMUSP00000057981,10090.ENSMUSP00000061185,10090.ENSMUSP00000062284,10090.ENSMUSP00000063380,10090.ENSMUSP00000063714,10090.ENSMUSP00000063734,10090.ENSMUSP00000063812,10090.ENSMUSP00000064538,10090.ENSMUSP00000064691,10090.ENSMUSP00000064755,10090.ENSMUSP00000067786,10090.ENSMUSP00000068587,10090.ENSMUSP00000069752,10090.ENSMUSP00000070019,10090.ENSMUSP00000070438,10090.ENSMUSP00000070709,10090.ENSMUSP00000070865,10090.ENSMUSP00000070993,10090.ENSMUSP00000071134,10090.ENSMUSP00000074827,10090.ENSMUSP00000075170,10090.ENSMUSP00000075178,10090.ENSMUSP00000075690,10090.ENSMUSP00000076336,10090.ENSMUSP00000076577,10090.ENSMUSP00000078198,10090.ENSMUSP00000078245,10090.ENSMUSP00000078945,10090.ENSMUSP00000081514,10090.ENSMUSP00000083375,10090.ENSMUSP00000087742,10090.ENSMUSP00000088491,10090.ENSMUSP00000090613,10090.ENSMUSP00000091557,10090.ENSMUSP00000091835,10090.ENSMUSP00000092002,10090.ENSMUSP00000092539,10090.ENSMUSP00000093379,10090.ENSMUSP00000093978,10090.ENSMUSP00000097066,10090.ENSMUSP00000097874,10090.ENSMUSP00000098066,10090.ENSMUSP00000099425,10090.ENSMUSP00000099461,10090.ENSMUSP00000099483,10090.ENSMUSP00000099907,10090.ENSMUSP00000101866,10090.ENSMUSP00000102227,10090.ENSMUSP00000103762,10090.ENSMUSP00000105438,10090.ENSMUSP00000106534,10090.ENSMUSP00000107297,10090.ENSMUSP00000107913,10090.ENSMUSP00000108468,10090.ENSMUSP00000108483,10090.ENSMUSP00000108987,10090.ENSMUSP00000111501,10090.ENSMUSP00000112259,10090.ENSMUSP00000112410,10090.ENSMUSP00000113307,10090.ENSMUSP00000113720,10090.ENSMUSP00000114212,10090.ENSMUSP00000115539,10090.ENSMUSP00000116929,10090.ENSMUSP00000117030,10090.ENSMUSP00000119345,10090.ENSMUSP00000119600,10090.ENSMUSP00000121557,10090.ENSMUSP00000125697,10090.ENSMUSP00000126980,10090.ENSMUSP00000134380,10090.ENSMUSP00000136858,10090.ENSMUSP00000137503,10090.ENSMUSP00000139389,10090.ENSMUSP00000140030,10090.ENSMUSP00000140783	Ngfr,Rdx,Akt1,Ace,Gars,Calb2,G6pdx,Atp6v1f,Map2k1,Wdr1,Pea15a,Psmd11,Rbfox3,Pfn1,Pnpo,Mtres1,Avpr1a,Gnb2l1,Grb2,Fkbp3,Sgpp1,Tmx1,Fos,Cap2,Pdhb,Opn4,Cdhr1,Nefm,Nefl,Samm50,Lynx1,Sod1,Ache,Caskin1,Pmaip1,Otub1,Stip1,Hprt,Cops5,Snap25,Napb,Fabp5,Dok5,Acss2,Calb1,Akr1a1,Cmpk1,Pink1,Stmn1,Slc9a1,Cdk5,Draxin,Gabrg1,Uchl1,Fam69a,Rufy3,Npy,Add2,Slc17a6,Nucb1,Fem1b,Etfa,Me1,Bsn,Atxn2l,Scai,Pdxk,Fam103a1,Ppp1ca,Hnrnpk,Atp13a2,Atp1a1,Irf2bpl,Arl6ip5,Lonp1,Wdr48,Sncb,Slc16a1,Grhpr,Actr1b,Cops4,Gpi1,Mapk3,Mmgt1,Sh3bp1,Amfr,Basp1,Cdc42,Kcnb1,Crh,Grin2b,Kcnq3,Arhgdia,Ezr,Gabrg2,Dnm3,Gfap,Phgdh,Sos1,Strip1,Rras2,Prkcb,Celf1,Fabp3,Chat,Ywhae,Tubb3,Acot7,Drd2,Tubb2b,Serpinb1a,Hspa4l,Map2,Rph3a,Numbl,Htt,Frmd3,Glul,Gjd2,Bcan,Camkk1,Ppapdc1a,Chchd2,Ftl1,Gad1,Slc5a7,Gng3,Sorbs1,Prkcg,Actb,Epb4.1l1,Dstn,Car4,Rtn4,Gaa,Cdc42ep4,C9orf72,Camk2b,Arhgef7,Camkk2,Ap1s2,Mapk10,Arpc5l,Cab39,Grin2a,Cfl1,Disc1,Tbc1d10b,Syn3,Hdhd2,Gprin1,Pigyl,Pfkp,Nlk,Macf1,Ndufv2,Gng2,Dlgap4,Pja2,Prpf19,Actr3,Htr1b,Iqsec1,Lmbrd1	2.43e-14	3.91e-12	Telencephalon	31.9688
Component	GO:0097060	152	464	10090	10090.ENSMUSP00000000109,10090.ENSMUSP00000000543,10090.ENSMUSP00000000572,10090.ENSMUSP00000000641,10090.ENSMUSP00000000939,10090.ENSMUSP00000001319,10090.ENSMUSP00000001548,10090.ENSMUSP00000002848,10090.ENSMUSP00000003550,10090.ENSMUSP00000003754,10090.ENSMUSP00000003971,10090.ENSMUSP00000005077,10090.ENSMUSP00000005509,10090.ENSMUSP00000007130,10090.ENSMUSP00000019290,10090.ENSMUSP00000020107,10090.ENSMUSP00000020706,10090.ENSMUSP00000021195,10090.ENSMUSP00000023007,10090.ENSMUSP00000023334,10090.ENSMUSP00000023441,10090.ENSMUSP00000023750,10090.ENSMUSP00000023776,10090.ENSMUSP00000024099,10090.ENSMUSP00000025338,10090.ENSMUSP00000025805,10090.ENSMUSP00000025830,10090.ENSMUSP00000026635,10090.ENSMUSP00000027020,10090.ENSMUSP00000028727,10090.ENSMUSP00000028951,10090.ENSMUSP00000029654,10090.ENSMUSP00000030676,10090.ENSMUSP00000030925,10090.ENSMUSP00000031009,10090.ENSMUSP00000031119,10090.ENSMUSP00000032185,10090.ENSMUSP00000032383,10090.ENSMUSP00000032476,10090.ENSMUSP00000033075,10090.ENSMUSP00000033313,10090.ENSMUSP00000033752,10090.ENSMUSP00000033915,10090.ENSMUSP00000034076,10090.ENSMUSP00000034510,10090.ENSMUSP00000034992,10090.ENSMUSP00000036962,10090.ENSMUSP00000037255,10090.ENSMUSP00000038884,10090.ENSMUSP00000039368,10090.ENSMUSP00000039416,10090.ENSMUSP00000041702,10090.ENSMUSP00000043085,10090.ENSMUSP00000043279,10090.ENSMUSP00000044168,10090.ENSMUSP00000044682,10090.ENSMUSP00000045333,10090.ENSMUSP00000045637,10090.ENSMUSP00000046103,10090.ENSMUSP00000046129,10090.ENSMUSP00000046358,10090.ENSMUSP00000046558,10090.ENSMUSP00000047774,10090.ENSMUSP00000048555,10090.ENSMUSP00000048576,10090.ENSMUSP00000050077,10090.ENSMUSP00000052306,10090.ENSMUSP00000053123,10090.ENSMUSP00000053399,10090.ENSMUSP00000053703,10090.ENSMUSP00000053897,10090.ENSMUSP00000055225,10090.ENSMUSP00000055326,10090.ENSMUSP00000056027,10090.ENSMUSP00000056099,10090.ENSMUSP00000057981,10090.ENSMUSP00000059705,10090.ENSMUSP00000060110,10090.ENSMUSP00000061754,10090.ENSMUSP00000062158,10090.ENSMUSP00000062284,10090.ENSMUSP00000063329,10090.ENSMUSP00000063812,10090.ENSMUSP00000063839,10090.ENSMUSP00000064048,10090.ENSMUSP00000064538,10090.ENSMUSP00000066304,10090.ENSMUSP00000066614,10090.ENSMUSP00000069284,10090.ENSMUSP00000071025,10090.ENSMUSP00000071687,10090.ENSMUSP00000072136,10090.ENSMUSP00000073803,10090.ENSMUSP00000075170,10090.ENSMUSP00000075687,10090.ENSMUSP00000076364,10090.ENSMUSP00000076533,10090.ENSMUSP00000076697,10090.ENSMUSP00000078198,10090.ENSMUSP00000078945,10090.ENSMUSP00000079727,10090.ENSMUSP00000080257,10090.ENSMUSP00000080842,10090.ENSMUSP00000081664,10090.ENSMUSP00000083707,10090.ENSMUSP00000086623,10090.ENSMUSP00000087457,10090.ENSMUSP00000087773,10090.ENSMUSP00000088561,10090.ENSMUSP00000089051,10090.ENSMUSP00000089198,10090.ENSMUSP00000090089,10090.ENSMUSP00000090567,10090.ENSMUSP00000096096,10090.ENSMUSP00000097874,10090.ENSMUSP00000097897,10090.ENSMUSP00000099368,10090.ENSMUSP00000099425,10090.ENSMUSP00000099848,10090.ENSMUSP00000099907,10090.ENSMUSP00000099935,10090.ENSMUSP00000101472,10090.ENSMUSP00000103378,10090.ENSMUSP00000103539,10090.ENSMUSP00000103571,10090.ENSMUSP00000103923,10090.ENSMUSP00000106851,10090.ENSMUSP00000108929,10090.ENSMUSP00000110288,10090.ENSMUSP00000110515,10090.ENSMUSP00000110593,10090.ENSMUSP00000111103,10090.ENSMUSP00000111501,10090.ENSMUSP00000112259,10090.ENSMUSP00000112578,10090.ENSMUSP00000112988,10090.ENSMUSP00000113571,10090.ENSMUSP00000114123,10090.ENSMUSP00000117017,10090.ENSMUSP00000123253,10090.ENSMUSP00000124470,10090.ENSMUSP00000124520,10090.ENSMUSP00000125207,10090.ENSMUSP00000129169,10090.ENSMUSP00000130057,10090.ENSMUSP00000130668,10090.ENSMUSP00000130874,10090.ENSMUSP00000131795,10090.ENSMUSP00000138618,10090.ENSMUSP00000139117,10090.ENSMUSP00000139389,10090.ENSMUSP00000140131	Cntn1,Grasp,Gabra2,Sema4f,Hip1r,Efnb2,Itga3,Grin2d,Ncstn,Calb2,Lin7b,Hspb1,Stx1a,Ctnnb1,Cacng2,Atp2b1,Adcy1,Slc6a4,Adcy8,Pvrl3,P2rx6,Faim2,Slc4a8,Ache,Gabbr1,Cnih2,Apba1,Farp1,Gria4,Snap25,Snph,Glrb,Grik3,Gabrd,Nsg1,Gabrg1,Slc6a6,Sspn,Slc2a3,Stx4a,Atp6ap2,Slc6a8,Gpm6a,Cbln1,Pvrl1,Nt5e,Clstn1,Grm1,Htr5a,Ptprf,Exoc3,Kcna2,Syde1,Zdhhc17,Pacsin1,Psenen,Pcdh8,Rims4,Kcnk1,Akap9,Dagla,Igsf21,Htr2a,Cpe,Grin3b,Oprd1,D3Bwg0562e,Lrrc4b,Flrt3,Adra1a,Erbb2,Kcna1,Kctd8,Sigmar1,Abhd17b,Kcnb1,Adra2c,Kcnj9,F2r,Lrrc4,Grin2b,Kcnj3,Gabrg2,Adam10,Ptprs,Dnm3,Nlgn3,Rgs7bp,Pi4k2a,Shisa6,Nptx2,Flot2,Otof,Drd2,Gria3,Ptpro,Ptpra,Scn1a,Rph3a,Htt,Eno1,Kcnd2,Scn8a,Cacng3,Cntn2,Cntn6,Itgb1,Erc2,Slitrk3,Stxbp1,Cltb,Ank3,Cacng7,Snap91,Prkcg,Slitrk1,Cttn,Epb4.1l1,Dennd1a,Rtn4,L1cam,Ephb2,Gabbr2,Kcnc3,Shank1,Lrfn1,Cadm3,Srpx2,Cntnap2,Grik4,Dcc,Met,Grin2a,Cfl1,Grm4,Abhd17c,Ank1,Erbb4,Igsf9b,Stxbp5,Lhfpl4,Prrt2,Lrrtm1,Abhd6,Slitrk2,Ncam1,Chrm2,Lrrc4c,Cacng8,Lzts1,Htr1b,Chrm3	4.41e-14	2.08e-12	Synaptic membrane	32.7586
RCTM	MMU-422475	108	278	10090	10090.ENSMUSP00000000590,10090.ENSMUSP00000001319,10090.ENSMUSP00000001513,10090.ENSMUSP00000002303,10090.ENSMUSP00000003038,10090.ENSMUSP00000003451,10090.ENSMUSP00000003550,10090.ENSMUSP00000004326,10090.ENSMUSP00000004990,10090.ENSMUSP00000005066,10090.ENSMUSP00000006467,10090.ENSMUSP00000007959,10090.ENSMUSP00000015137,10090.ENSMUSP00000017881,10090.ENSMUSP00000018437,10090.ENSMUSP00000020204,10090.ENSMUSP00000020329,10090.ENSMUSP00000021090,10090.ENSMUSP00000021898,10090.ENSMUSP00000022629,10090.ENSMUSP00000022699,10090.ENSMUSP00000023467,10090.ENSMUSP00000023600,10090.ENSMUSP00000025379,10090.ENSMUSP00000026076,10090.ENSMUSP00000026896,10090.ENSMUSP00000026994,10090.ENSMUSP00000029075,10090.ENSMUSP00000029445,10090.ENSMUSP00000029673,10090.ENSMUSP00000029912,10090.ENSMUSP00000030187,10090.ENSMUSP00000030714,10090.ENSMUSP00000030814,10090.ENSMUSP00000031695,10090.ENSMUSP00000032201,10090.ENSMUSP00000032233,10090.ENSMUSP00000033040,10090.ENSMUSP00000033898,10090.ENSMUSP00000036270,10090.ENSMUSP00000038514,10090.ENSMUSP00000039900,10090.ENSMUSP00000042150,10090.ENSMUSP00000042211,10090.ENSMUSP00000042987,10090.ENSMUSP00000044123,10090.ENSMUSP00000044682,10090.ENSMUSP00000046512,10090.ENSMUSP00000047199,10090.ENSMUSP00000050810,10090.ENSMUSP00000051033,10090.ENSMUSP00000051619,10090.ENSMUSP00000053897,10090.ENSMUSP00000054634,10090.ENSMUSP00000056040,10090.ENSMUSP00000056774,10090.ENSMUSP00000060246,10090.ENSMUSP00000062284,10090.ENSMUSP00000062782,10090.ENSMUSP00000063734,10090.ENSMUSP00000064538,10090.ENSMUSP00000066554,10090.ENSMUSP00000066734,10090.ENSMUSP00000066857,10090.ENSMUSP00000067786,10090.ENSMUSP00000069024,10090.ENSMUSP00000071134,10090.ENSMUSP00000071486,10090.ENSMUSP00000073612,10090.ENSMUSP00000075178,10090.ENSMUSP00000075242,10090.ENSMUSP00000076115,10090.ENSMUSP00000076533,10090.ENSMUSP00000076777,10090.ENSMUSP00000076933,10090.ENSMUSP00000079380,10090.ENSMUSP00000082822,10090.ENSMUSP00000083620,10090.ENSMUSP00000083707,10090.ENSMUSP00000085400,10090.ENSMUSP00000086204,10090.ENSMUSP00000087457,10090.ENSMUSP00000087714,10090.ENSMUSP00000091011,10090.ENSMUSP00000091940,10090.ENSMUSP00000094778,10090.ENSMUSP00000095103,10090.ENSMUSP00000096829,10090.ENSMUSP00000096939,10090.ENSMUSP00000098066,10090.ENSMUSP00000099404,10090.ENSMUSP00000099881,10090.ENSMUSP00000099935,10090.ENSMUSP00000101472,10090.ENSMUSP00000102443,10090.ENSMUSP00000106534,10090.ENSMUSP00000109795,10090.ENSMUSP00000110380,10090.ENSMUSP00000110593,10090.ENSMUSP00000110748,10090.ENSMUSP00000111103,10090.ENSMUSP00000112221,10090.ENSMUSP00000113071,10090.ENSMUSP00000113571,10090.ENSMUSP00000127615,10090.ENSMUSP00000130668,10090.ENSMUSP00000131840,10090.ENSMUSP00000137503	Rdx,Efnb2,Tubb6,Rhoc,Ap2a2,Rnd1,Ncstn,Plxna3,Mapk14,Map2k1,Arpc2,Rhoa,Limk1,Mmp9,Pfn1,Ntn4,Egfr,Grb2,Shc3,Dpysl2,Gfra2,Pak2,Robo1,Dpysl3,Gfra1,St8sia2,Unc5a,Dok5,Nras,Efna3,Sdcbp,Tln1,Sema3a,Cdk5,Wasl,Ret,Tuba8,Pak1,Col4a1,Vav3,Irs2,Arhgef11,Rras,Sema7a,Rps6ka5,Siah1a,Psenen,Nrtn,Gpc1,Epha10,Tuba1c,Mapk3,Erbb2,Cdc42,Dscam,Pik3r1,Tubb2a,Grin2b,Vav2,Ezr,Dnm3,Epha3,Epha6,Slit3,Sos1,Sema5a,Tubb3,Actg1,Sema3e,Tubb2b,Arhgap35,Efna5,Ptpra,Tuba1b,Arpc5,Rac1,Arpc1b,Col5a2,Cntn2,Dpysl5,Mapk11,Itgb1,Trio,Grb10,Shc1,Tuba1a,Dok6,Csnk2a1,Plxnc1,Actb,Plcg1,Gap43,L1cam,Ephb2,Dab1,Arhgef7,Crmp1,Ephb6,Dcc,Plxna4,Met,Nck1,Msn,Ank1,Slit2,Ncam1,Plxna1,Actr3	4.46e-14	3.61e-11	Axon guidance	38.8489
Keyword	KW-0965	221	785	10090	10090.ENSMUSP00000000122,10090.ENSMUSP00000000199,10090.ENSMUSP00000000572,10090.ENSMUSP00000000641,10090.ENSMUSP00000001319,10090.ENSMUSP00000001548,10090.ENSMUSP00000001592,10090.ENSMUSP00000002848,10090.ENSMUSP00000002889,10090.ENSMUSP00000003971,10090.ENSMUSP00000005234,10090.ENSMUSP00000005509,10090.ENSMUSP00000006467,10090.ENSMUSP00000007130,10090.ENSMUSP00000007236,10090.ENSMUSP00000007757,10090.ENSMUSP00000009538,10090.ENSMUSP00000009727,10090.ENSMUSP00000019290,10090.ENSMUSP00000020107,10090.ENSMUSP00000021195,10090.ENSMUSP00000021684,10090.ENSMUSP00000022369,10090.ENSMUSP00000023007,10090.ENSMUSP00000023211,10090.ENSMUSP00000023334,10090.ENSMUSP00000023509,10090.ENSMUSP00000023572,10090.ENSMUSP00000023750,10090.ENSMUSP00000023882,10090.ENSMUSP00000024099,10090.ENSMUSP00000024897,10090.ENSMUSP00000025338,10090.ENSMUSP00000025805,10090.ENSMUSP00000025875,10090.ENSMUSP00000026269,10090.ENSMUSP00000026635,10090.ENSMUSP00000026699,10090.ENSMUSP00000027020,10090.ENSMUSP00000027050,10090.ENSMUSP00000027684,10090.ENSMUSP00000028135,10090.ENSMUSP00000028727,10090.ENSMUSP00000028951,10090.ENSMUSP00000029046,10090.ENSMUSP00000029654,10090.ENSMUSP00000029885,10090.ENSMUSP00000029912,10090.ENSMUSP00000030142,10090.ENSMUSP00000030187,10090.ENSMUSP00000030317,10090.ENSMUSP00000030676,10090.ENSMUSP00000030814,10090.ENSMUSP00000030925,10090.ENSMUSP00000031119,10090.ENSMUSP00000031229,10090.ENSMUSP00000031565,10090.ENSMUSP00000032383,10090.ENSMUSP00000032710,10090.ENSMUSP00000032931,10090.ENSMUSP00000033040,10090.ENSMUSP00000033182,10090.ENSMUSP00000033313,10090.ENSMUSP00000033915,10090.ENSMUSP00000034076,10090.ENSMUSP00000034339,10090.ENSMUSP00000034510,10090.ENSMUSP00000034522,10090.ENSMUSP00000035208,10090.ENSMUSP00000035358,10090.ENSMUSP00000035898,10090.ENSMUSP00000036003,10090.ENSMUSP00000036304,10090.ENSMUSP00000036705,10090.ENSMUSP00000036721,10090.ENSMUSP00000036962,10090.ENSMUSP00000037955,10090.ENSMUSP00000038502,10090.ENSMUSP00000038613,10090.ENSMUSP00000038972,10090.ENSMUSP00000039269,10090.ENSMUSP00000039517,10090.ENSMUSP00000039707,10090.ENSMUSP00000041294,10090.ENSMUSP00000041702,10090.ENSMUSP00000042565,10090.ENSMUSP00000043279,10090.ENSMUSP00000044004,10090.ENSMUSP00000044168,10090.ENSMUSP00000044276,10090.ENSMUSP00000044693,10090.ENSMUSP00000045282,10090.ENSMUSP00000045333,10090.ENSMUSP00000045637,10090.ENSMUSP00000046103,10090.ENSMUSP00000046558,10090.ENSMUSP00000046705,10090.ENSMUSP00000047774,10090.ENSMUSP00000048416,10090.ENSMUSP00000048576,10090.ENSMUSP00000050730,10090.ENSMUSP00000052181,10090.ENSMUSP00000052507,10090.ENSMUSP00000052619,10090.ENSMUSP00000052776,10090.ENSMUSP00000053101,10090.ENSMUSP00000053123,10090.ENSMUSP00000053399,10090.ENSMUSP00000054389,10090.ENSMUSP00000054702,10090.ENSMUSP00000055225,10090.ENSMUSP00000055237,10090.ENSMUSP00000055326,10090.ENSMUSP00000056027,10090.ENSMUSP00000056040,10090.ENSMUSP00000056099,10090.ENSMUSP00000057981,10090.ENSMUSP00000060349,10090.ENSMUSP00000061014,10090.ENSMUSP00000062158,10090.ENSMUSP00000062171,10090.ENSMUSP00000062284,10090.ENSMUSP00000063812,10090.ENSMUSP00000063839,10090.ENSMUSP00000064046,10090.ENSMUSP00000064048,10090.ENSMUSP00000066238,10090.ENSMUSP00000066304,10090.ENSMUSP00000069284,10090.ENSMUSP00000069418,10090.ENSMUSP00000069505,10090.ENSMUSP00000071025,10090.ENSMUSP00000073803,10090.ENSMUSP00000073855,10090.ENSMUSP00000074017,10090.ENSMUSP00000074340,10090.ENSMUSP00000075376,10090.ENSMUSP00000075687,10090.ENSMUSP00000076093,10090.ENSMUSP00000076533,10090.ENSMUSP00000077446,10090.ENSMUSP00000078093,10090.ENSMUSP00000078198,10090.ENSMUSP00000080038,10090.ENSMUSP00000080257,10090.ENSMUSP00000080325,10090.ENSMUSP00000082800,10090.ENSMUSP00000082928,10090.ENSMUSP00000085263,10090.ENSMUSP00000087457,10090.ENSMUSP00000087742,10090.ENSMUSP00000087773,10090.ENSMUSP00000087947,10090.ENSMUSP00000090089,10090.ENSMUSP00000091178,10090.ENSMUSP00000091551,10090.ENSMUSP00000093379,10090.ENSMUSP00000096677,10090.ENSMUSP00000097874,10090.ENSMUSP00000097897,10090.ENSMUSP00000099302,10090.ENSMUSP00000099368,10090.ENSMUSP00000099397,10090.ENSMUSP00000099413,10090.ENSMUSP00000099848,10090.ENSMUSP00000099862,10090.ENSMUSP00000099881,10090.ENSMUSP00000099907,10090.ENSMUSP00000101271,10090.ENSMUSP00000101450,10090.ENSMUSP00000101759,10090.ENSMUSP00000101843,10090.ENSMUSP00000102724,10090.ENSMUSP00000103378,10090.ENSMUSP00000103539,10090.ENSMUSP00000103571,10090.ENSMUSP00000103922,10090.ENSMUSP00000103923,10090.ENSMUSP00000105438,10090.ENSMUSP00000106118,10090.ENSMUSP00000106534,10090.ENSMUSP00000106851,10090.ENSMUSP00000107492,10090.ENSMUSP00000107546,10090.ENSMUSP00000107658,10090.ENSMUSP00000108929,10090.ENSMUSP00000109010,10090.ENSMUSP00000109901,10090.ENSMUSP00000110288,10090.ENSMUSP00000110515,10090.ENSMUSP00000111127,10090.ENSMUSP00000111501,10090.ENSMUSP00000112157,10090.ENSMUSP00000112410,10090.ENSMUSP00000112438,10090.ENSMUSP00000112442,10090.ENSMUSP00000112934,10090.ENSMUSP00000112988,10090.ENSMUSP00000113720,10090.ENSMUSP00000113778,10090.ENSMUSP00000117017,10090.ENSMUSP00000118318,10090.ENSMUSP00000118958,10090.ENSMUSP00000122090,10090.ENSMUSP00000124354,10090.ENSMUSP00000124470,10090.ENSMUSP00000124473,10090.ENSMUSP00000124520,10090.ENSMUSP00000125207,10090.ENSMUSP00000126377,10090.ENSMUSP00000126405,10090.ENSMUSP00000126622,10090.ENSMUSP00000129222,10090.ENSMUSP00000129584,10090.ENSMUSP00000130874,10090.ENSMUSP00000131795,10090.ENSMUSP00000133898,10090.ENSMUSP00000134380,10090.ENSMUSP00000138618,10090.ENSMUSP00000139117,10090.ENSMUSP00000140131	Ngfr,Ncs1,Gabra2,Sema4f,Efnb2,Itga3,Jup,Grin2d,Flii,Lin7b,Wdr1,Stx1a,Arpc2,Ctnnb1,Syngr3,Tgfbr1,Syn2,Syngr1,Cacng2,Atp2b1,Slc6a4,Cyp46a1,Vcl,Adcy8,Sharpin,Pvrl3,Klhl24,Cxadr,Faim2,Sympk,Ache,Vapa,Gabbr1,Cnih2,Slc1a1,Limd1,Farp1,Mkln1,Gria4,Cops5,Arl8a,Fam129b,Snap25,Snph,Fabp5,Glrb,Cpne3,Sdcbp,Epb4.1l4b,Tln1,Pdpn,Grik3,Cdk5,Gabrd,Gabrg1,Rufy3,Fscn1,Sspn,Slc17a6,Fchsd2,Pak1,Ilk,Atp6ap2,Gpm6a,Cbln1,Cdh5,Pvrl1,Clmp,Bsn,Dstyk,Scamp5,Tanc1,Lpp,Gak,Atcay,Clstn1,Vezt,Cplx1,Jcad,Sdk2,Hnrnpk,Brsk1,Micall2,Sntb1,Kcna2,Cdc42bpb,Zdhhc17,Lrp1,Pacsin1,Sh3pxd2b,Palmd,Tspan33,Pcdh8,Rims4,Kcnk1,Igsf21,Lgi3,Htr2a,Cops4,Grin3b,Svop,Sh3bp1,Frrs1l,Pard6b,Eps8,Ppp3ca,Lrrc4b,Flrt3,Nov,Prr12,Kcna1,Syt12,Kctd8,Sigmar1,Dscam,Abhd17b,Kcnb1,Camk2n1,Sipa1l1,Lrrc4,Flrt2,Grin2b,Gabrg2,Adam10,Ptprn2,Ptprs,Rap1b,Nlgn3,Pi4k2a,C4b,Nr1d1,Shisa6,Otof,Synm,Prima1,Hmcn1,Pdzrn3,Gria3,Utrn,Ptpra,Mff,Homer1,Rph3a,Syngap1,Kcnd2,Sh3pxd2a,Insyn1,Sdk1,Cbln4,Itgb1,Gjd2,Erc2,Fyb,Ank3,Psd3,Abr,Slc5a7,Arfgef2,Prkcg,Slitrk1,Tbcd,Cttn,Wnk4,Hap1,Dennd1a,Tek,Gap43,Rtn4,Ajap1,Sh2d5,Ssx2ip,Unc5c,Plaa,Gabbr2,Kcnc3,Shank1,Sarm1,Lrfn1,Camk2b,D8Ertd82e,Arhgef7,Cadm3,Pdcd6ip,Fam234b,Colq,Srpx2,Flrt1,Peak1,Cntnap2,Grik4,Tes,Grin2a,Cyth3,Disc1,Syt2,Palld,Magi3,Abhd17c,Syn3,Rapgef2,Igsf9b,Mllt4,Mctp1,Snapin,Panx2,Lhfpl4,Sv2c,Prrt2,Lrrtm1,Bcr,Panx1,Zyx,Fam196a,Bcar1,Chrm2,Lrrc4c,Arhgap32,Pja2,Cacng8,Lzts1,Chrm3	5.97e-14	5.42e-12	Cell junction	28.1529
COMPARTMENTS	GOCC:0030425	158	495	10090	10090.ENSMUSP00000000193,10090.ENSMUSP00000000199,10090.ENSMUSP00000000572,10090.ENSMUSP00000002708,10090.ENSMUSP00000005066,10090.ENSMUSP00000006467,10090.ENSMUSP00000007130,10090.ENSMUSP00000007959,10090.ENSMUSP00000018909,10090.ENSMUSP00000019577,10090.ENSMUSP00000020640,10090.ENSMUSP00000021684,10090.ENSMUSP00000021880,10090.ENSMUSP00000022013,10090.ENSMUSP00000022212,10090.ENSMUSP00000022629,10090.ENSMUSP00000022666,10090.ENSMUSP00000022819,10090.ENSMUSP00000023007,10090.ENSMUSP00000023334,10090.ENSMUSP00000023441,10090.ENSMUSP00000023707,10090.ENSMUSP00000023758,10090.ENSMUSP00000024099,10090.ENSMUSP00000025110,10090.ENSMUSP00000025338,10090.ENSMUSP00000025691,10090.ENSMUSP00000025805,10090.ENSMUSP00000025830,10090.ENSMUSP00000025875,10090.ENSMUSP00000026550,10090.ENSMUSP00000026635,10090.ENSMUSP00000027020,10090.ENSMUSP00000027979,10090.ENSMUSP00000028102,10090.ENSMUSP00000029266,10090.ENSMUSP00000029603,10090.ENSMUSP00000029773,10090.ENSMUSP00000029876,10090.ENSMUSP00000030412,10090.ENSMUSP00000030637,10090.ENSMUSP00000030676,10090.ENSMUSP00000030714,10090.ENSMUSP00000030787,10090.ENSMUSP00000030814,10090.ENSMUSP00000030925,10090.ENSMUSP00000031009,10090.ENSMUSP00000031229,10090.ENSMUSP00000032201,10090.ENSMUSP00000032264,10090.ENSMUSP00000033040,10090.ENSMUSP00000033075,10090.ENSMUSP00000033182,10090.ENSMUSP00000033473,10090.ENSMUSP00000034510,10090.ENSMUSP00000034912,10090.ENSMUSP00000034946,10090.ENSMUSP00000035208,10090.ENSMUSP00000036003,10090.ENSMUSP00000036962,10090.ENSMUSP00000037255,10090.ENSMUSP00000038502,10090.ENSMUSP00000039109,10090.ENSMUSP00000039269,10090.ENSMUSP00000039797,10090.ENSMUSP00000041282,10090.ENSMUSP00000041702,10090.ENSMUSP00000041941,10090.ENSMUSP00000042927,10090.ENSMUSP00000043074,10090.ENSMUSP00000043676,10090.ENSMUSP00000044004,10090.ENSMUSP00000046129,10090.ENSMUSP00000046625,10090.ENSMUSP00000047774,10090.ENSMUSP00000048555,10090.ENSMUSP00000049063,10090.ENSMUSP00000050077,10090.ENSMUSP00000050586,10090.ENSMUSP00000052648,10090.ENSMUSP00000053101,10090.ENSMUSP00000053558,10090.ENSMUSP00000055225,10090.ENSMUSP00000056040,10090.ENSMUSP00000057543,10090.ENSMUSP00000057981,10090.ENSMUSP00000059404,10090.ENSMUSP00000061014,10090.ENSMUSP00000062158,10090.ENSMUSP00000062284,10090.ENSMUSP00000063380,10090.ENSMUSP00000063562,10090.ENSMUSP00000063839,10090.ENSMUSP00000063933,10090.ENSMUSP00000064538,10090.ENSMUSP00000066614,10090.ENSMUSP00000068895,10090.ENSMUSP00000069284,10090.ENSMUSP00000069418,10090.ENSMUSP00000069505,10090.ENSMUSP00000071134,10090.ENSMUSP00000071289,10090.ENSMUSP00000073790,10090.ENSMUSP00000075170,10090.ENSMUSP00000075687,10090.ENSMUSP00000076364,10090.ENSMUSP00000076577,10090.ENSMUSP00000078093,10090.ENSMUSP00000078198,10090.ENSMUSP00000078945,10090.ENSMUSP00000079380,10090.ENSMUSP00000080038,10090.ENSMUSP00000080257,10090.ENSMUSP00000080842,10090.ENSMUSP00000083705,10090.ENSMUSP00000084342,10090.ENSMUSP00000085316,10090.ENSMUSP00000085400,10090.ENSMUSP00000087457,10090.ENSMUSP00000088491,10090.ENSMUSP00000088935,10090.ENSMUSP00000091061,10090.ENSMUSP00000093978,10090.ENSMUSP00000096677,10090.ENSMUSP00000096690,10090.ENSMUSP00000096775,10090.ENSMUSP00000097113,10090.ENSMUSP00000097874,10090.ENSMUSP00000099043,10090.ENSMUSP00000099413,10090.ENSMUSP00000099848,10090.ENSMUSP00000099878,10090.ENSMUSP00000099907,10090.ENSMUSP00000099935,10090.ENSMUSP00000101472,10090.ENSMUSP00000101843,10090.ENSMUSP00000102207,10090.ENSMUSP00000102267,10090.ENSMUSP00000103571,10090.ENSMUSP00000103762,10090.ENSMUSP00000103922,10090.ENSMUSP00000105438,10090.ENSMUSP00000109795,10090.ENSMUSP00000110288,10090.ENSMUSP00000110489,10090.ENSMUSP00000110515,10090.ENSMUSP00000111501,10090.ENSMUSP00000112259,10090.ENSMUSP00000112578,10090.ENSMUSP00000117017,10090.ENSMUSP00000117040,10090.ENSMUSP00000126656,10090.ENSMUSP00000126980,10090.ENSMUSP00000130176,10090.ENSMUSP00000131830,10090.ENSMUSP00000134758,10090.ENSMUSP00000138836,10090.ENSMUSP00000139117	Ccl2,Ncs1,Gabra2,Shh,Map2k1,Arpc2,Ctnnb1,Rhoa,Fxr2,Gipc1,Gnb2l1,Cyp46a1,Ctla2a,Adcy2,Plk2,Dpysl2,Klhl1,Jph4,Adcy8,Pvrl3,P2rx6,Sod1,Asic1,Ache,Syt4,Gabbr1,Fas,Cnih2,Apba1,Slc1a1,Inpp5a,Farp1,Gria4,Uhmk1,Kif5c,Anxa5,Prss12,Cnn3,Calb1,Ppt1,Ncdn,Grik3,Sema3a,Rheb,Cdk5,Gabrd,Nsg1,Rufy3,Ret,Gabarapl1,Pak1,Stx4a,Ilk,Fgf13,Pvrl1,Rasgrf1,Snx1,Bsn,Tanc1,Clstn1,Grm1,Cplx1,Ppp1ca,Hnrnpk,Prkar2b,Map2k4,Kcna2,Zfp804a,Dner,Sncb,Dicer1,Lrp1,Akap9,Inpp5j,Htr2a,Cpe,Trpc5,Oprd1,Kndc1,Ar,Ppp3ca,Abhd12,Kcna1,Dscam,Gnai2,Kcnb1,Pura,Sipa1l1,Lrrc4,Grin2b,Kcnq3,Pgr,Adam10,Chl1,Dnm3,Rgs7bp,Capn2,Pi4k2a,C4b,Nr1d1,Tubb3,Nf1,Myo5b,Drd2,Gria3,Ptpro,Map2,Homer1,Rph3a,Htt,Rac1,Syngap1,Kcnd2,Scn8a,Rplp0,Cdkl5,Adnp,Dpysl5,Itgb1,Bcan,Sumo1,Nefh,Gng3,Arfgef2,Slc12a5,Kif5a,Hcn2,Prkcg,BC023829,Hap1,Dennd1a,Rps6,Rtn4,L1cam,Ephb2,Unc5c,Elavl4,Amigo1,Shank1,C9orf72,Sarm1,Camk2b,Crmp1,Cntnap2,Thy1,Grik4,Grin2a,Cfl1,Grm4,Igsf9b,Ppargc1a,Kcnb2,Dlgap4,Zfp385a,Cnnm1,Kcnip4,Il6st,Lzts1	8.1e-14	7.02e-12	Dendrite	31.9192
COMPARTMENTS	GOCC:0097447	158	496	10090	10090.ENSMUSP00000000193,10090.ENSMUSP00000000199,10090.ENSMUSP00000000572,10090.ENSMUSP00000002708,10090.ENSMUSP00000005066,10090.ENSMUSP00000006467,10090.ENSMUSP00000007130,10090.ENSMUSP00000007959,10090.ENSMUSP00000018909,10090.ENSMUSP00000019577,10090.ENSMUSP00000020640,10090.ENSMUSP00000021684,10090.ENSMUSP00000021880,10090.ENSMUSP00000022013,10090.ENSMUSP00000022212,10090.ENSMUSP00000022629,10090.ENSMUSP00000022666,10090.ENSMUSP00000022819,10090.ENSMUSP00000023007,10090.ENSMUSP00000023334,10090.ENSMUSP00000023441,10090.ENSMUSP00000023707,10090.ENSMUSP00000023758,10090.ENSMUSP00000024099,10090.ENSMUSP00000025110,10090.ENSMUSP00000025338,10090.ENSMUSP00000025691,10090.ENSMUSP00000025805,10090.ENSMUSP00000025830,10090.ENSMUSP00000025875,10090.ENSMUSP00000026550,10090.ENSMUSP00000026635,10090.ENSMUSP00000027020,10090.ENSMUSP00000027979,10090.ENSMUSP00000028102,10090.ENSMUSP00000029266,10090.ENSMUSP00000029603,10090.ENSMUSP00000029773,10090.ENSMUSP00000029876,10090.ENSMUSP00000030412,10090.ENSMUSP00000030637,10090.ENSMUSP00000030676,10090.ENSMUSP00000030714,10090.ENSMUSP00000030787,10090.ENSMUSP00000030814,10090.ENSMUSP00000030925,10090.ENSMUSP00000031009,10090.ENSMUSP00000031229,10090.ENSMUSP00000032201,10090.ENSMUSP00000032264,10090.ENSMUSP00000033040,10090.ENSMUSP00000033075,10090.ENSMUSP00000033182,10090.ENSMUSP00000033473,10090.ENSMUSP00000034510,10090.ENSMUSP00000034912,10090.ENSMUSP00000034946,10090.ENSMUSP00000035208,10090.ENSMUSP00000036003,10090.ENSMUSP00000036962,10090.ENSMUSP00000037255,10090.ENSMUSP00000038502,10090.ENSMUSP00000039109,10090.ENSMUSP00000039269,10090.ENSMUSP00000039797,10090.ENSMUSP00000041282,10090.ENSMUSP00000041702,10090.ENSMUSP00000041941,10090.ENSMUSP00000042927,10090.ENSMUSP00000043074,10090.ENSMUSP00000043676,10090.ENSMUSP00000044004,10090.ENSMUSP00000046129,10090.ENSMUSP00000046625,10090.ENSMUSP00000047774,10090.ENSMUSP00000048555,10090.ENSMUSP00000049063,10090.ENSMUSP00000050077,10090.ENSMUSP00000050586,10090.ENSMUSP00000052648,10090.ENSMUSP00000053101,10090.ENSMUSP00000053558,10090.ENSMUSP00000055225,10090.ENSMUSP00000056040,10090.ENSMUSP00000057543,10090.ENSMUSP00000057981,10090.ENSMUSP00000059404,10090.ENSMUSP00000061014,10090.ENSMUSP00000062158,10090.ENSMUSP00000062284,10090.ENSMUSP00000063380,10090.ENSMUSP00000063562,10090.ENSMUSP00000063839,10090.ENSMUSP00000063933,10090.ENSMUSP00000064538,10090.ENSMUSP00000066614,10090.ENSMUSP00000068895,10090.ENSMUSP00000069284,10090.ENSMUSP00000069418,10090.ENSMUSP00000069505,10090.ENSMUSP00000071134,10090.ENSMUSP00000071289,10090.ENSMUSP00000073790,10090.ENSMUSP00000075170,10090.ENSMUSP00000075687,10090.ENSMUSP00000076364,10090.ENSMUSP00000076577,10090.ENSMUSP00000078093,10090.ENSMUSP00000078198,10090.ENSMUSP00000078945,10090.ENSMUSP00000079380,10090.ENSMUSP00000080038,10090.ENSMUSP00000080257,10090.ENSMUSP00000080842,10090.ENSMUSP00000083705,10090.ENSMUSP00000084342,10090.ENSMUSP00000085316,10090.ENSMUSP00000085400,10090.ENSMUSP00000087457,10090.ENSMUSP00000088491,10090.ENSMUSP00000088935,10090.ENSMUSP00000091061,10090.ENSMUSP00000093978,10090.ENSMUSP00000096677,10090.ENSMUSP00000096690,10090.ENSMUSP00000096775,10090.ENSMUSP00000097113,10090.ENSMUSP00000097874,10090.ENSMUSP00000099043,10090.ENSMUSP00000099413,10090.ENSMUSP00000099848,10090.ENSMUSP00000099878,10090.ENSMUSP00000099907,10090.ENSMUSP00000099935,10090.ENSMUSP00000101472,10090.ENSMUSP00000101843,10090.ENSMUSP00000102207,10090.ENSMUSP00000102267,10090.ENSMUSP00000103571,10090.ENSMUSP00000103762,10090.ENSMUSP00000103922,10090.ENSMUSP00000105438,10090.ENSMUSP00000109795,10090.ENSMUSP00000110288,10090.ENSMUSP00000110489,10090.ENSMUSP00000110515,10090.ENSMUSP00000111501,10090.ENSMUSP00000112259,10090.ENSMUSP00000112578,10090.ENSMUSP00000117017,10090.ENSMUSP00000117040,10090.ENSMUSP00000126656,10090.ENSMUSP00000126980,10090.ENSMUSP00000130176,10090.ENSMUSP00000131830,10090.ENSMUSP00000134758,10090.ENSMUSP00000138836,10090.ENSMUSP00000139117	Ccl2,Ncs1,Gabra2,Shh,Map2k1,Arpc2,Ctnnb1,Rhoa,Fxr2,Gipc1,Gnb2l1,Cyp46a1,Ctla2a,Adcy2,Plk2,Dpysl2,Klhl1,Jph4,Adcy8,Pvrl3,P2rx6,Sod1,Asic1,Ache,Syt4,Gabbr1,Fas,Cnih2,Apba1,Slc1a1,Inpp5a,Farp1,Gria4,Uhmk1,Kif5c,Anxa5,Prss12,Cnn3,Calb1,Ppt1,Ncdn,Grik3,Sema3a,Rheb,Cdk5,Gabrd,Nsg1,Rufy3,Ret,Gabarapl1,Pak1,Stx4a,Ilk,Fgf13,Pvrl1,Rasgrf1,Snx1,Bsn,Tanc1,Clstn1,Grm1,Cplx1,Ppp1ca,Hnrnpk,Prkar2b,Map2k4,Kcna2,Zfp804a,Dner,Sncb,Dicer1,Lrp1,Akap9,Inpp5j,Htr2a,Cpe,Trpc5,Oprd1,Kndc1,Ar,Ppp3ca,Abhd12,Kcna1,Dscam,Gnai2,Kcnb1,Pura,Sipa1l1,Lrrc4,Grin2b,Kcnq3,Pgr,Adam10,Chl1,Dnm3,Rgs7bp,Capn2,Pi4k2a,C4b,Nr1d1,Tubb3,Nf1,Myo5b,Drd2,Gria3,Ptpro,Map2,Homer1,Rph3a,Htt,Rac1,Syngap1,Kcnd2,Scn8a,Rplp0,Cdkl5,Adnp,Dpysl5,Itgb1,Bcan,Sumo1,Nefh,Gng3,Arfgef2,Slc12a5,Kif5a,Hcn2,Prkcg,BC023829,Hap1,Dennd1a,Rps6,Rtn4,L1cam,Ephb2,Unc5c,Elavl4,Amigo1,Shank1,C9orf72,Sarm1,Camk2b,Crmp1,Cntnap2,Thy1,Grik4,Grin2a,Cfl1,Grm4,Igsf9b,Ppargc1a,Kcnb2,Dlgap4,Zfp385a,Cnnm1,Kcnip4,Il6st,Lzts1	9.28e-14	7.73e-12	Dendritic tree	31.8548
Keyword	KW-0770	148	455	10090	10090.ENSMUSP00000000122,10090.ENSMUSP00000000199,10090.ENSMUSP00000000572,10090.ENSMUSP00000000641,10090.ENSMUSP00000002848,10090.ENSMUSP00000003971,10090.ENSMUSP00000005509,10090.ENSMUSP00000006467,10090.ENSMUSP00000007130,10090.ENSMUSP00000007236,10090.ENSMUSP00000009538,10090.ENSMUSP00000009727,10090.ENSMUSP00000019290,10090.ENSMUSP00000020107,10090.ENSMUSP00000021195,10090.ENSMUSP00000021684,10090.ENSMUSP00000023007,10090.ENSMUSP00000023211,10090.ENSMUSP00000023334,10090.ENSMUSP00000023750,10090.ENSMUSP00000024099,10090.ENSMUSP00000025338,10090.ENSMUSP00000025805,10090.ENSMUSP00000025875,10090.ENSMUSP00000026635,10090.ENSMUSP00000026699,10090.ENSMUSP00000027020,10090.ENSMUSP00000027050,10090.ENSMUSP00000027684,10090.ENSMUSP00000028727,10090.ENSMUSP00000028951,10090.ENSMUSP00000029046,10090.ENSMUSP00000029654,10090.ENSMUSP00000030676,10090.ENSMUSP00000030814,10090.ENSMUSP00000030925,10090.ENSMUSP00000031119,10090.ENSMUSP00000032383,10090.ENSMUSP00000032710,10090.ENSMUSP00000033313,10090.ENSMUSP00000033915,10090.ENSMUSP00000034076,10090.ENSMUSP00000034510,10090.ENSMUSP00000035208,10090.ENSMUSP00000035898,10090.ENSMUSP00000036003,10090.ENSMUSP00000036721,10090.ENSMUSP00000036962,10090.ENSMUSP00000038502,10090.ENSMUSP00000038972,10090.ENSMUSP00000039517,10090.ENSMUSP00000041702,10090.ENSMUSP00000043279,10090.ENSMUSP00000044004,10090.ENSMUSP00000044168,10090.ENSMUSP00000044693,10090.ENSMUSP00000045333,10090.ENSMUSP00000045637,10090.ENSMUSP00000046103,10090.ENSMUSP00000046558,10090.ENSMUSP00000046705,10090.ENSMUSP00000047774,10090.ENSMUSP00000048416,10090.ENSMUSP00000048576,10090.ENSMUSP00000050730,10090.ENSMUSP00000052507,10090.ENSMUSP00000052776,10090.ENSMUSP00000053101,10090.ENSMUSP00000053123,10090.ENSMUSP00000054702,10090.ENSMUSP00000055225,10090.ENSMUSP00000055237,10090.ENSMUSP00000055326,10090.ENSMUSP00000056027,10090.ENSMUSP00000056040,10090.ENSMUSP00000056099,10090.ENSMUSP00000057981,10090.ENSMUSP00000060349,10090.ENSMUSP00000061014,10090.ENSMUSP00000062158,10090.ENSMUSP00000062171,10090.ENSMUSP00000062284,10090.ENSMUSP00000063812,10090.ENSMUSP00000064046,10090.ENSMUSP00000064048,10090.ENSMUSP00000066304,10090.ENSMUSP00000069284,10090.ENSMUSP00000069418,10090.ENSMUSP00000069505,10090.ENSMUSP00000071025,10090.ENSMUSP00000073803,10090.ENSMUSP00000074017,10090.ENSMUSP00000075376,10090.ENSMUSP00000075687,10090.ENSMUSP00000076093,10090.ENSMUSP00000077446,10090.ENSMUSP00000078093,10090.ENSMUSP00000078198,10090.ENSMUSP00000080257,10090.ENSMUSP00000082800,10090.ENSMUSP00000082928,10090.ENSMUSP00000085263,10090.ENSMUSP00000087773,10090.ENSMUSP00000090089,10090.ENSMUSP00000091178,10090.ENSMUSP00000091551,10090.ENSMUSP00000093379,10090.ENSMUSP00000096677,10090.ENSMUSP00000097874,10090.ENSMUSP00000097897,10090.ENSMUSP00000099368,10090.ENSMUSP00000099413,10090.ENSMUSP00000099848,10090.ENSMUSP00000099881,10090.ENSMUSP00000101450,10090.ENSMUSP00000101843,10090.ENSMUSP00000102724,10090.ENSMUSP00000103378,10090.ENSMUSP00000103539,10090.ENSMUSP00000103571,10090.ENSMUSP00000103922,10090.ENSMUSP00000103923,10090.ENSMUSP00000105438,10090.ENSMUSP00000107546,10090.ENSMUSP00000107658,10090.ENSMUSP00000108929,10090.ENSMUSP00000110515,10090.ENSMUSP00000111501,10090.ENSMUSP00000112410,10090.ENSMUSP00000112438,10090.ENSMUSP00000112988,10090.ENSMUSP00000113720,10090.ENSMUSP00000117017,10090.ENSMUSP00000118958,10090.ENSMUSP00000122090,10090.ENSMUSP00000124470,10090.ENSMUSP00000124473,10090.ENSMUSP00000124520,10090.ENSMUSP00000125207,10090.ENSMUSP00000126377,10090.ENSMUSP00000129222,10090.ENSMUSP00000130874,10090.ENSMUSP00000131795,10090.ENSMUSP00000133898,10090.ENSMUSP00000134380,10090.ENSMUSP00000138618,10090.ENSMUSP00000139117,10090.ENSMUSP00000140131	Ngfr,Ncs1,Gabra2,Sema4f,Grin2d,Lin7b,Stx1a,Arpc2,Ctnnb1,Syngr3,Syn2,Syngr1,Cacng2,Atp2b1,Slc6a4,Cyp46a1,Adcy8,Sharpin,Pvrl3,Faim2,Ache,Gabbr1,Cnih2,Slc1a1,Farp1,Mkln1,Gria4,Cops5,Arl8a,Snap25,Snph,Fabp5,Glrb,Grik3,Cdk5,Gabrd,Gabrg1,Sspn,Slc17a6,Atp6ap2,Gpm6a,Cbln1,Pvrl1,Bsn,Scamp5,Tanc1,Atcay,Clstn1,Cplx1,Sdk2,Brsk1,Kcna2,Zdhhc17,Lrp1,Pacsin1,Palmd,Pcdh8,Rims4,Kcnk1,Igsf21,Lgi3,Htr2a,Cops4,Grin3b,Svop,Frrs1l,Eps8,Ppp3ca,Lrrc4b,Prr12,Kcna1,Syt12,Kctd8,Sigmar1,Dscam,Abhd17b,Kcnb1,Camk2n1,Sipa1l1,Lrrc4,Flrt2,Grin2b,Gabrg2,Ptprn2,Ptprs,Nlgn3,Pi4k2a,C4b,Nr1d1,Shisa6,Otof,Prima1,Pdzrn3,Gria3,Utrn,Mff,Homer1,Rph3a,Kcnd2,Insyn1,Sdk1,Cbln4,Erc2,Ank3,Psd3,Abr,Slc5a7,Arfgef2,Prkcg,Slitrk1,Cttn,Hap1,Dennd1a,Gap43,Sh2d5,Unc5c,Plaa,Gabbr2,Kcnc3,Shank1,Sarm1,Lrfn1,Camk2b,Fam234b,Colq,Srpx2,Grik4,Grin2a,Disc1,Syt2,Abhd17c,Syn3,Igsf9b,Mctp1,Snapin,Lhfpl4,Sv2c,Prrt2,Lrrtm1,Bcr,Fam196a,Chrm2,Lrrc4c,Arhgap32,Pja2,Cacng8,Lzts1,Chrm3	1.51e-13	1.17e-11	Synapse	32.5275
Component	GO:0032279	140	420	10090	10090.ENSMUSP00000000122,10090.ENSMUSP00000000199,10090.ENSMUSP00000000543,10090.ENSMUSP00000000641,10090.ENSMUSP00000000939,10090.ENSMUSP00000001319,10090.ENSMUSP00000002848,10090.ENSMUSP00000003971,10090.ENSMUSP00000005066,10090.ENSMUSP00000005077,10090.ENSMUSP00000005509,10090.ENSMUSP00000007130,10090.ENSMUSP00000008812,10090.ENSMUSP00000009538,10090.ENSMUSP00000018909,10090.ENSMUSP00000019290,10090.ENSMUSP00000020706,10090.ENSMUSP00000020775,10090.ENSMUSP00000021802,10090.ENSMUSP00000022638,10090.ENSMUSP00000022894,10090.ENSMUSP00000023007,10090.ENSMUSP00000023211,10090.ENSMUSP00000023334,10090.ENSMUSP00000023441,10090.ENSMUSP00000023467,10090.ENSMUSP00000023776,10090.ENSMUSP00000025805,10090.ENSMUSP00000025875,10090.ENSMUSP00000026548,10090.ENSMUSP00000027020,10090.ENSMUSP00000029046,10090.ENSMUSP00000029773,10090.ENSMUSP00000030676,10090.ENSMUSP00000030787,10090.ENSMUSP00000030814,10090.ENSMUSP00000031617,10090.ENSMUSP00000032069,10090.ENSMUSP00000032409,10090.ENSMUSP00000032998,10090.ENSMUSP00000033040,10090.ENSMUSP00000034469,10090.ENSMUSP00000034946,10090.ENSMUSP00000035092,10090.ENSMUSP00000035208,10090.ENSMUSP00000036003,10090.ENSMUSP00000036962,10090.ENSMUSP00000037255,10090.ENSMUSP00000039269,10090.ENSMUSP00000039368,10090.ENSMUSP00000039657,10090.ENSMUSP00000041727,10090.ENSMUSP00000044168,10090.ENSMUSP00000046129,10090.ENSMUSP00000046358,10090.ENSMUSP00000048576,10090.ENSMUSP00000050077,10090.ENSMUSP00000052306,10090.ENSMUSP00000052776,10090.ENSMUSP00000053123,10090.ENSMUSP00000053399,10090.ENSMUSP00000054702,10090.ENSMUSP00000056027,10090.ENSMUSP00000056099,10090.ENSMUSP00000059404,10090.ENSMUSP00000059705,10090.ENSMUSP00000060349,10090.ENSMUSP00000061014,10090.ENSMUSP00000062158,10090.ENSMUSP00000062231,10090.ENSMUSP00000062284,10090.ENSMUSP00000063839,10090.ENSMUSP00000064048,10090.ENSMUSP00000064538,10090.ENSMUSP00000066614,10090.ENSMUSP00000067786,10090.ENSMUSP00000071025,10090.ENSMUSP00000071289,10090.ENSMUSP00000075170,10090.ENSMUSP00000075687,10090.ENSMUSP00000075916,10090.ENSMUSP00000076364,10090.ENSMUSP00000076577,10090.ENSMUSP00000078093,10090.ENSMUSP00000078945,10090.ENSMUSP00000079180,10090.ENSMUSP00000080038,10090.ENSMUSP00000080257,10090.ENSMUSP00000080842,10090.ENSMUSP00000081664,10090.ENSMUSP00000082800,10090.ENSMUSP00000083705,10090.ENSMUSP00000084342,10090.ENSMUSP00000087773,10090.ENSMUSP00000088561,10090.ENSMUSP00000090567,10090.ENSMUSP00000091061,10090.ENSMUSP00000091178,10090.ENSMUSP00000091551,10090.ENSMUSP00000093978,10090.ENSMUSP00000096096,10090.ENSMUSP00000096677,10090.ENSMUSP00000097874,10090.ENSMUSP00000097897,10090.ENSMUSP00000098066,10090.ENSMUSP00000099368,10090.ENSMUSP00000099425,10090.ENSMUSP00000099881,10090.ENSMUSP00000099907,10090.ENSMUSP00000101450,10090.ENSMUSP00000101718,10090.ENSMUSP00000102443,10090.ENSMUSP00000103571,10090.ENSMUSP00000103923,10090.ENSMUSP00000105438,10090.ENSMUSP00000108468,10090.ENSMUSP00000109500,10090.ENSMUSP00000110515,10090.ENSMUSP00000110593,10090.ENSMUSP00000111103,10090.ENSMUSP00000111501,10090.ENSMUSP00000112410,10090.ENSMUSP00000112988,10090.ENSMUSP00000113720,10090.ENSMUSP00000114123,10090.ENSMUSP00000117017,10090.ENSMUSP00000119600,10090.ENSMUSP00000120152,10090.ENSMUSP00000124520,10090.ENSMUSP00000126377,10090.ENSMUSP00000129222,10090.ENSMUSP00000130874,10090.ENSMUSP00000131489,10090.ENSMUSP00000131795,10090.ENSMUSP00000133898,10090.ENSMUSP00000134380,10090.ENSMUSP00000138618,10090.ENSMUSP00000139117,10090.ENSMUSP00000140030,10090.ENSMUSP00000140131	Ngfr,Ncs1,Grasp,Sema4f,Hip1r,Efnb2,Grin2d,Lin7b,Map2k1,Hspb1,Stx1a,Ctnnb1,Rps18,Syn2,Fxr2,Cacng2,Adcy1,Dynll2,Cap2,Nefm,Ywhaz,Adcy8,Sharpin,Pvrl3,P2rx6,Pak2,Slc4a8,Cnih2,Slc1a1,Gpr123,Gria4,Fabp5,Cnn3,Grik3,Rheb,Cdk5,Rpl6,Add2,Camk1,Rps3,Pak1,Egln1,Snx1,Myd88,Bsn,Tanc1,Clstn1,Grm1,Hnrnpk,Ptprf,Atp1a1,Zdhhc2,Pacsin1,Akap9,Dagla,Grin3b,Oprd1,D3Bwg0562e,Eps8,Lrrc4b,Flrt3,Prr12,Sigmar1,Abhd17b,Pura,Adra2c,Camk2n1,Sipa1l1,Lrrc4,Samd14,Grin2b,Adam10,Ptprs,Dnm3,Rgs7bp,Sos1,Shisa6,Nf1,Drd2,Gria3,Crtc1,Ptpro,Map2,Homer1,Htt,Rps25,Syngap1,Kcnd2,Scn8a,Cacng3,Insyn1,Rplp0,Cdkl5,Erc2,Slitrk3,Cacng7,Nefh,Psd3,Abr,Gng3,Snap91,Arfgef2,Prkcg,Slitrk1,Actb,Cttn,Epb4.1l1,Gap43,Rtn4,Sh2d5,Bnip3,Dab1,Shank1,Lrfn1,Camk2b,Mapk10,Tsc1,Grik4,Dcc,Met,Grin2a,Disc1,Abhd17c,Syn3,Erbb4,Igsf9b,Macf1,Stat3,Prrt2,Bcr,Fam196a,Chrm2,Rpl14,Lrrc4c,Arhgap32,Pja2,Cacng8,Lzts1,Iqsec1,Chrm3	1.54e-13	7.07e-12	Asymmetric synapse	33.3333
Component	GO:0150034	135	399	10090	10090.ENSMUSP00000000122,10090.ENSMUSP00000000193,10090.ENSMUSP00000000199,10090.ENSMUSP00000001548,10090.ENSMUSP00000003754,10090.ENSMUSP00000004673,10090.ENSMUSP00000006467,10090.ENSMUSP00000009550,10090.ENSMUSP00000015137,10090.ENSMUSP00000016400,10090.ENSMUSP00000017610,10090.ENSMUSP00000018651,10090.ENSMUSP00000018880,10090.ENSMUSP00000018909,10090.ENSMUSP00000020040,10090.ENSMUSP00000020420,10090.ENSMUSP00000020999,10090.ENSMUSP00000022616,10090.ENSMUSP00000022629,10090.ENSMUSP00000022639,10090.ENSMUSP00000023572,10090.ENSMUSP00000023776,10090.ENSMUSP00000025379,10090.ENSMUSP00000025751,10090.ENSMUSP00000025875,10090.ENSMUSP00000026479,10090.ENSMUSP00000027020,10090.ENSMUSP00000028102,10090.ENSMUSP00000028727,10090.ENSMUSP00000029002,10090.ENSMUSP00000029266,10090.ENSMUSP00000029603,10090.ENSMUSP00000029780,10090.ENSMUSP00000029876,10090.ENSMUSP00000030536,10090.ENSMUSP00000030676,10090.ENSMUSP00000030814,10090.ENSMUSP00000031229,10090.ENSMUSP00000031565,10090.ENSMUSP00000031843,10090.ENSMUSP00000032508,10090.ENSMUSP00000033040,10090.ENSMUSP00000033182,10090.ENSMUSP00000033473,10090.ENSMUSP00000033915,10090.ENSMUSP00000034510,10090.ENSMUSP00000034912,10090.ENSMUSP00000036003,10090.ENSMUSP00000036175,10090.ENSMUSP00000036721,10090.ENSMUSP00000038368,10090.ENSMUSP00000038502,10090.ENSMUSP00000039269,10090.ENSMUSP00000039368,10090.ENSMUSP00000039416,10090.ENSMUSP00000039517,10090.ENSMUSP00000041702,10090.ENSMUSP00000041902,10090.ENSMUSP00000041941,10090.ENSMUSP00000043074,10090.ENSMUSP00000043676,10090.ENSMUSP00000044004,10090.ENSMUSP00000044168,10090.ENSMUSP00000046625,10090.ENSMUSP00000048063,10090.ENSMUSP00000049063,10090.ENSMUSP00000050077,10090.ENSMUSP00000052258,10090.ENSMUSP00000052776,10090.ENSMUSP00000053399,10090.ENSMUSP00000053891,10090.ENSMUSP00000053943,10090.ENSMUSP00000055048,10090.ENSMUSP00000055225,10090.ENSMUSP00000056027,10090.ENSMUSP00000056040,10090.ENSMUSP00000059705,10090.ENSMUSP00000062284,10090.ENSMUSP00000063562,10090.ENSMUSP00000064046,10090.ENSMUSP00000064048,10090.ENSMUSP00000067057,10090.ENSMUSP00000070019,10090.ENSMUSP00000070993,10090.ENSMUSP00000071134,10090.ENSMUSP00000071486,10090.ENSMUSP00000072732,10090.ENSMUSP00000074113,10090.ENSMUSP00000075170,10090.ENSMUSP00000075687,10090.ENSMUSP00000076577,10090.ENSMUSP00000076933,10090.ENSMUSP00000079727,10090.ENSMUSP00000083375,10090.ENSMUSP00000084342,10090.ENSMUSP00000086716,10090.ENSMUSP00000087773,10090.ENSMUSP00000092539,10090.ENSMUSP00000096096,10090.ENSMUSP00000096775,10090.ENSMUSP00000097874,10090.ENSMUSP00000098066,10090.ENSMUSP00000099334,10090.ENSMUSP00000099413,10090.ENSMUSP00000099718,10090.ENSMUSP00000099881,10090.ENSMUSP00000099907,10090.ENSMUSP00000099935,10090.ENSMUSP00000101843,10090.ENSMUSP00000102207,10090.ENSMUSP00000103539,10090.ENSMUSP00000103762,10090.ENSMUSP00000104864,10090.ENSMUSP00000105709,10090.ENSMUSP00000106534,10090.ENSMUSP00000109500,10090.ENSMUSP00000109795,10090.ENSMUSP00000110489,10090.ENSMUSP00000110515,10090.ENSMUSP00000110593,10090.ENSMUSP00000111501,10090.ENSMUSP00000112259,10090.ENSMUSP00000112410,10090.ENSMUSP00000112442,10090.ENSMUSP00000112578,10090.ENSMUSP00000113975,10090.ENSMUSP00000115539,10090.ENSMUSP00000124312,10090.ENSMUSP00000124520,10090.ENSMUSP00000125207,10090.ENSMUSP00000127005,10090.ENSMUSP00000130668,10090.ENSMUSP00000130874,10090.ENSMUSP00000139389,10090.ENSMUSP00000140131	Ngfr,Ccl2,Ncs1,Itga3,Calb2,Ndrg2,Arpc2,Elk1,Limk1,Ctsz,Timp2,Trpv2,Ndel1,Fxr2,Nts,Ap3d1,Kif3c,Clu,Dpysl2,Nefl,Cxadr,Slc4a8,Dpysl3,Ighmbp2,Slc1a1,Dctn2,Gria4,Kif5c,Snap25,Stmn2,Anxa5,Prss12,Ptbp2,Calb1,Pink1,Grik3,Cdk5,Rufy3,Fscn1,Npy,Fkbp4,Pak1,Ilk,Fgf13,Gpm6a,Pvrl1,Rasgrf1,Tanc1,Gdpd5,Atcay,Copg2,Cplx1,Hnrnpk,Ptprf,Exoc3,Brsk1,Kcna2,Cbl,Zfp804a,Sncb,Dicer1,Lrp1,Pacsin1,Inpp5j,Bzrap1,Trpc5,Oprd1,Amfr,Eps8,Flrt3,Itga2,Basp1,Nrsn1,Kcna1,Sigmar1,Dscam,Adra2c,Grin2b,Pgr,Ptprn2,Ptprs,Adcyap1,Prkcb,Ywhae,Tubb3,Actg1,Sirt2,Stmn4,Drd2,Gria3,Map2,Arpc5,Eno1,Glul,Cdkl5,Usp9x,Erc2,Gad1,Snap91,Kif5a,Prkcg,Actb,Stmn3,Hap1,Itga4,Gap43,Rtn4,L1cam,Unc5c,Elavl4,Kcnc3,C9orf72,Snx18,Calm1,Arhgef7,Tsc1,Crmp1,Thy1,Grik4,Dcc,Grin2a,Cfl1,Disc1,Palld,Grm4,Csnk1e,Gprin1,Ssh1,Prrt2,Lrrtm1,Tbc1d24,Ncam1,Chrm2,Htr1b,Chrm3	1.72e-13	7.69e-12	Distal axon	33.8346
Process	GO:0031346	152	474	10090	10090.ENSMUSP00000000109,10090.ENSMUSP00000000122,10090.ENSMUSP00000000127,10090.ENSMUSP00000001347,10090.ENSMUSP00000001548,10090.ENSMUSP00000002487,10090.ENSMUSP00000004326,10090.ENSMUSP00000004646,10090.ENSMUSP00000005066,10090.ENSMUSP00000005077,10090.ENSMUSP00000006467,10090.ENSMUSP00000007757,10090.ENSMUSP00000008878,10090.ENSMUSP00000008893,10090.ENSMUSP00000009003,10090.ENSMUSP00000009143,10090.ENSMUSP00000009157,10090.ENSMUSP00000015137,10090.ENSMUSP00000018437,10090.ENSMUSP00000018651,10090.ENSMUSP00000018880,10090.ENSMUSP00000019939,10090.ENSMUSP00000020999,10090.ENSMUSP00000021217,10090.ENSMUSP00000022185,10090.ENSMUSP00000022639,10090.ENSMUSP00000023087,10090.ENSMUSP00000023363,10090.ENSMUSP00000023600,10090.ENSMUSP00000023610,10090.ENSMUSP00000024099,10090.ENSMUSP00000024956,10090.ENSMUSP00000025110,10090.ENSMUSP00000025379,10090.ENSMUSP00000025684,10090.ENSMUSP00000025695,10090.ENSMUSP00000025718,10090.ENSMUSP00000028522,10090.ENSMUSP00000029002,10090.ENSMUSP00000029423,10090.ENSMUSP00000030895,10090.ENSMUSP00000031229,10090.ENSMUSP00000031377,10090.ENSMUSP00000031565,10090.ENSMUSP00000031695,10090.ENSMUSP00000032201,10090.ENSMUSP00000032322,10090.ENSMUSP00000032409,10090.ENSMUSP00000033040,10090.ENSMUSP00000033182,10090.ENSMUSP00000033419,10090.ENSMUSP00000033915,10090.ENSMUSP00000034164,10090.ENSMUSP00000034230,10090.ENSMUSP00000034878,10090.ENSMUSP00000037028,10090.ENSMUSP00000037966,10090.ENSMUSP00000038783,10090.ENSMUSP00000039269,10090.ENSMUSP00000039368,10090.ENSMUSP00000039598,10090.ENSMUSP00000040315,10090.ENSMUSP00000041288,10090.ENSMUSP00000041941,10090.ENSMUSP00000042211,10090.ENSMUSP00000042457,10090.ENSMUSP00000044004,10090.ENSMUSP00000044168,10090.ENSMUSP00000047012,10090.ENSMUSP00000047327,10090.ENSMUSP00000047388,10090.ENSMUSP00000049063,10090.ENSMUSP00000051731,10090.ENSMUSP00000052254,10090.ENSMUSP00000052776,10090.ENSMUSP00000053891,10090.ENSMUSP00000054634,10090.ENSMUSP00000056040,10090.ENSMUSP00000057573,10090.ENSMUSP00000058629,10090.ENSMUSP00000059883,10090.ENSMUSP00000062110,10090.ENSMUSP00000062433,10090.ENSMUSP00000064538,10090.ENSMUSP00000066304,10090.ENSMUSP00000066554,10090.ENSMUSP00000066789,10090.ENSMUSP00000067057,10090.ENSMUSP00000069024,10090.ENSMUSP00000070037,10090.ENSMUSP00000071289,10090.ENSMUSP00000073664,10090.ENSMUSP00000073790,10090.ENSMUSP00000075178,10090.ENSMUSP00000075242,10090.ENSMUSP00000075916,10090.ENSMUSP00000076115,10090.ENSMUSP00000078245,10090.ENSMUSP00000078746,10090.ENSMUSP00000078945,10090.ENSMUSP00000079238,10090.ENSMUSP00000079380,10090.ENSMUSP00000081263,10090.ENSMUSP00000083840,10090.ENSMUSP00000084342,10090.ENSMUSP00000085316,10090.ENSMUSP00000087457,10090.ENSMUSP00000088964,10090.ENSMUSP00000090567,10090.ENSMUSP00000091870,10090.ENSMUSP00000096096,10090.ENSMUSP00000096148,10090.ENSMUSP00000096939,10090.ENSMUSP00000097776,10090.ENSMUSP00000097897,10090.ENSMUSP00000099073,10090.ENSMUSP00000099368,10090.ENSMUSP00000099413,10090.ENSMUSP00000099696,10090.ENSMUSP00000099716,10090.ENSMUSP00000099733,10090.ENSMUSP00000099907,10090.ENSMUSP00000099935,10090.ENSMUSP00000102207,10090.ENSMUSP00000102227,10090.ENSMUSP00000102267,10090.ENSMUSP00000102724,10090.ENSMUSP00000103571,10090.ENSMUSP00000104533,10090.ENSMUSP00000104727,10090.ENSMUSP00000105438,10090.ENSMUSP00000107195,10090.ENSMUSP00000108126,10090.ENSMUSP00000110425,10090.ENSMUSP00000110593,10090.ENSMUSP00000110748,10090.ENSMUSP00000111103,10090.ENSMUSP00000111309,10090.ENSMUSP00000112221,10090.ENSMUSP00000112259,10090.ENSMUSP00000112410,10090.ENSMUSP00000112438,10090.ENSMUSP00000113778,10090.ENSMUSP00000114074,10090.ENSMUSP00000114323,10090.ENSMUSP00000117022,10090.ENSMUSP00000118318,10090.ENSMUSP00000127005,10090.ENSMUSP00000129800,10090.ENSMUSP00000131840,10090.ENSMUSP00000137503,10090.ENSMUSP00000140141	Cntn1,Ngfr,Wnt3,Rnd2,Itga3,Braf,Plxna3,Coro1c,Map2k1,Hspb1,Arpc2,Tgfbr1,Gprc5b,Coro1b,Rala,Bmp7,Dynll1,Limk1,Pfn1,Trpv2,Ndel1,Snx3,Kif3c,Nme2,F2rl1,Nefl,Twf1,Rrn3,Robo1,Adamts1,Ache,Rhoq,Syt4,Dpysl3,Ehd1,Ppp2r5b,Ankrd1,Itga6,Stmn2,Serpini1,Wrap73,Rufy3,Scarb2,Fscn1,Wasl,Ret,Lrp6,Camk1,Pak1,Ilk,Dock11,Gpm6a,Ist1,Cx3cl1,Tmem30a,Camk1d,Tox,Enc1,Hnrnpk,Ptprf,Fig4,Mapk6,Ss18l1,Zfp804a,Sema7a,Eef1a1,Lrp1,Pacsin1,Fbxw8,Plekhm1,Map3k13,Trpc5,Plxnb2,Clrn1,Eps8,Itga2,Cdc42,Dscam,Fbxo31,Fzd1,Cdc42ep2,Tapt1,Cep120,Dnm3,Nlgn3,Epha3,Ep300,Adcyap1,Sema5a,Fam150b,Nf1,Negr1,Myo5b,Tubb2b,Arhgap35,Crtc1,Efna5,Numbl,Stk24,Htt,Atp8a2,Rac1,Wasf2,Alk,Cdkl5,Adnp,Itgb1,Arsb,Cacng7,Rgma,Snap91,Scn1b,Plxnc1,Rnf157,Slitrk1,Ptn,Cttn,Hap1,Akirin1,Foxo6,Nfe2l2,Rtn4,L1cam,Elavl4,Cdc42ep4,Amigo1,Plaa,Shank1,Acsl6,Atmin,Camk2b,Caprin2,Fam98a,Pias2,Dcc,Plxna4,Met,Ranbp1,Nck1,Cfl1,Disc1,Syt2,Rapgef2,Sgk1,Rit2,Nme1,Mllt4,Tbc1d24,Sh3glb1,Plxna1,Actr3,Tenm3	1.79e-13	2.59e-11	Positive regulation of cell projection organization	32.0675
Component	GO:0098984	145	446	10090	10090.ENSMUSP00000000122,10090.ENSMUSP00000000199,10090.ENSMUSP00000000543,10090.ENSMUSP00000000641,10090.ENSMUSP00000000939,10090.ENSMUSP00000001319,10090.ENSMUSP00000002848,10090.ENSMUSP00000003971,10090.ENSMUSP00000005066,10090.ENSMUSP00000005077,10090.ENSMUSP00000005509,10090.ENSMUSP00000007130,10090.ENSMUSP00000008812,10090.ENSMUSP00000009538,10090.ENSMUSP00000018909,10090.ENSMUSP00000019290,10090.ENSMUSP00000020706,10090.ENSMUSP00000020775,10090.ENSMUSP00000021802,10090.ENSMUSP00000022638,10090.ENSMUSP00000022890,10090.ENSMUSP00000022894,10090.ENSMUSP00000023007,10090.ENSMUSP00000023211,10090.ENSMUSP00000023334,10090.ENSMUSP00000023441,10090.ENSMUSP00000023467,10090.ENSMUSP00000023776,10090.ENSMUSP00000025805,10090.ENSMUSP00000025875,10090.ENSMUSP00000026548,10090.ENSMUSP00000027020,10090.ENSMUSP00000029046,10090.ENSMUSP00000029773,10090.ENSMUSP00000029876,10090.ENSMUSP00000030676,10090.ENSMUSP00000030787,10090.ENSMUSP00000030814,10090.ENSMUSP00000031617,10090.ENSMUSP00000032069,10090.ENSMUSP00000032409,10090.ENSMUSP00000032998,10090.ENSMUSP00000033040,10090.ENSMUSP00000034469,10090.ENSMUSP00000034510,10090.ENSMUSP00000034946,10090.ENSMUSP00000035092,10090.ENSMUSP00000035208,10090.ENSMUSP00000036003,10090.ENSMUSP00000036962,10090.ENSMUSP00000037255,10090.ENSMUSP00000039269,10090.ENSMUSP00000039368,10090.ENSMUSP00000039657,10090.ENSMUSP00000041727,10090.ENSMUSP00000044168,10090.ENSMUSP00000046129,10090.ENSMUSP00000046358,10090.ENSMUSP00000048576,10090.ENSMUSP00000050077,10090.ENSMUSP00000052306,10090.ENSMUSP00000052776,10090.ENSMUSP00000053123,10090.ENSMUSP00000053399,10090.ENSMUSP00000054702,10090.ENSMUSP00000056027,10090.ENSMUSP00000056099,10090.ENSMUSP00000059404,10090.ENSMUSP00000059705,10090.ENSMUSP00000060349,10090.ENSMUSP00000061014,10090.ENSMUSP00000062158,10090.ENSMUSP00000062231,10090.ENSMUSP00000062284,10090.ENSMUSP00000063839,10090.ENSMUSP00000064048,10090.ENSMUSP00000064538,10090.ENSMUSP00000066614,10090.ENSMUSP00000067786,10090.ENSMUSP00000071025,10090.ENSMUSP00000071289,10090.ENSMUSP00000075170,10090.ENSMUSP00000075687,10090.ENSMUSP00000075916,10090.ENSMUSP00000076364,10090.ENSMUSP00000076577,10090.ENSMUSP00000078093,10090.ENSMUSP00000078945,10090.ENSMUSP00000079180,10090.ENSMUSP00000080038,10090.ENSMUSP00000080257,10090.ENSMUSP00000080842,10090.ENSMUSP00000081664,10090.ENSMUSP00000082800,10090.ENSMUSP00000083705,10090.ENSMUSP00000084342,10090.ENSMUSP00000087773,10090.ENSMUSP00000088561,10090.ENSMUSP00000090567,10090.ENSMUSP00000091061,10090.ENSMUSP00000091178,10090.ENSMUSP00000091551,10090.ENSMUSP00000093978,10090.ENSMUSP00000096096,10090.ENSMUSP00000096677,10090.ENSMUSP00000097874,10090.ENSMUSP00000097897,10090.ENSMUSP00000098066,10090.ENSMUSP00000099368,10090.ENSMUSP00000099425,10090.ENSMUSP00000099881,10090.ENSMUSP00000099907,10090.ENSMUSP00000101450,10090.ENSMUSP00000101718,10090.ENSMUSP00000102443,10090.ENSMUSP00000103571,10090.ENSMUSP00000103923,10090.ENSMUSP00000105438,10090.ENSMUSP00000107298,10090.ENSMUSP00000108468,10090.ENSMUSP00000109500,10090.ENSMUSP00000110515,10090.ENSMUSP00000110593,10090.ENSMUSP00000111103,10090.ENSMUSP00000111501,10090.ENSMUSP00000112410,10090.ENSMUSP00000112988,10090.ENSMUSP00000113720,10090.ENSMUSP00000114123,10090.ENSMUSP00000117017,10090.ENSMUSP00000119600,10090.ENSMUSP00000120152,10090.ENSMUSP00000123253,10090.ENSMUSP00000124520,10090.ENSMUSP00000126377,10090.ENSMUSP00000129222,10090.ENSMUSP00000130874,10090.ENSMUSP00000131489,10090.ENSMUSP00000131795,10090.ENSMUSP00000133898,10090.ENSMUSP00000134380,10090.ENSMUSP00000138618,10090.ENSMUSP00000139117,10090.ENSMUSP00000140030,10090.ENSMUSP00000140131	Ngfr,Ncs1,Grasp,Sema4f,Hip1r,Efnb2,Grin2d,Lin7b,Map2k1,Hspb1,Stx1a,Ctnnb1,Rps18,Syn2,Fxr2,Cacng2,Adcy1,Dynll2,Cap2,Nefm,Rnf19a,Ywhaz,Adcy8,Sharpin,Pvrl3,P2rx6,Pak2,Slc4a8,Cnih2,Slc1a1,Gpr123,Gria4,Fabp5,Cnn3,Calb1,Grik3,Rheb,Cdk5,Rpl6,Add2,Camk1,Rps3,Pak1,Egln1,Pvrl1,Snx1,Myd88,Bsn,Tanc1,Clstn1,Grm1,Hnrnpk,Ptprf,Atp1a1,Zdhhc2,Pacsin1,Akap9,Dagla,Grin3b,Oprd1,D3Bwg0562e,Eps8,Lrrc4b,Flrt3,Prr12,Sigmar1,Abhd17b,Pura,Adra2c,Camk2n1,Sipa1l1,Lrrc4,Samd14,Grin2b,Adam10,Ptprs,Dnm3,Rgs7bp,Sos1,Shisa6,Nf1,Drd2,Gria3,Crtc1,Ptpro,Map2,Homer1,Htt,Rps25,Syngap1,Kcnd2,Scn8a,Cacng3,Insyn1,Rplp0,Cdkl5,Erc2,Slitrk3,Cacng7,Nefh,Psd3,Abr,Gng3,Snap91,Arfgef2,Prkcg,Slitrk1,Actb,Cttn,Epb4.1l1,Gap43,Rtn4,Sh2d5,Bnip3,Dab1,Shank1,Lrfn1,Camk2b,Tnr,Mapk10,Tsc1,Grik4,Dcc,Met,Grin2a,Disc1,Abhd17c,Syn3,Erbb4,Igsf9b,Macf1,Stat3,Stxbp5,Prrt2,Bcr,Fam196a,Chrm2,Rpl14,Lrrc4c,Arhgap32,Pja2,Cacng8,Lzts1,Iqsec1,Chrm3	2.75e-13	1.17e-11	Neuron to neuron synapse	32.5112
Process	GO:0099177	161	522	10090	10090.ENSMUSP00000000122,10090.ENSMUSP00000000193,10090.ENSMUSP00000000199,10090.ENSMUSP00000002100,10090.ENSMUSP00000002487,10090.ENSMUSP00000002848,10090.ENSMUSP00000003442,10090.ENSMUSP00000003550,10090.ENSMUSP00000003754,10090.ENSMUSP00000005509,10090.ENSMUSP00000006181,10090.ENSMUSP00000009727,10090.ENSMUSP00000017881,10090.ENSMUSP00000018644,10090.ENSMUSP00000019290,10090.ENSMUSP00000019577,10090.ENSMUSP00000020288,10090.ENSMUSP00000020329,10090.ENSMUSP00000020706,10090.ENSMUSP00000021195,10090.ENSMUSP00000021684,10090.ENSMUSP00000022212,10090.ENSMUSP00000022819,10090.ENSMUSP00000022890,10090.ENSMUSP00000023007,10090.ENSMUSP00000023758,10090.ENSMUSP00000023776,10090.ENSMUSP00000025110,10090.ENSMUSP00000025338,10090.ENSMUSP00000025805,10090.ENSMUSP00000025830,10090.ENSMUSP00000026357,10090.ENSMUSP00000026670,10090.ENSMUSP00000027020,10090.ENSMUSP00000028727,10090.ENSMUSP00000028926,10090.ENSMUSP00000029046,10090.ENSMUSP00000029297,10090.ENSMUSP00000029635,10090.ENSMUSP00000029803,10090.ENSMUSP00000029876,10090.ENSMUSP00000030536,10090.ENSMUSP00000030637,10090.ENSMUSP00000030676,10090.ENSMUSP00000030814,10090.ENSMUSP00000030964,10090.ENSMUSP00000031009,10090.ENSMUSP00000032185,10090.ENSMUSP00000033040,10090.ENSMUSP00000033075,10090.ENSMUSP00000033189,10090.ENSMUSP00000033941,10090.ENSMUSP00000033979,10090.ENSMUSP00000034076,10090.ENSMUSP00000034469,10090.ENSMUSP00000034912,10090.ENSMUSP00000036962,10090.ENSMUSP00000037025,10090.ENSMUSP00000037255,10090.ENSMUSP00000038502,10090.ENSMUSP00000039269,10090.ENSMUSP00000039517,10090.ENSMUSP00000039797,10090.ENSMUSP00000041053,10090.ENSMUSP00000041727,10090.ENSMUSP00000043085,10090.ENSMUSP00000045333,10090.ENSMUSP00000045637,10090.ENSMUSP00000046584,10090.ENSMUSP00000047774,10090.ENSMUSP00000048576,10090.ENSMUSP00000052136,10090.ENSMUSP00000053101,10090.ENSMUSP00000053394,10090.ENSMUSP00000053703,10090.ENSMUSP00000055237,10090.ENSMUSP00000057543,10090.ENSMUSP00000057981,10090.ENSMUSP00000059313,10090.ENSMUSP00000061014,10090.ENSMUSP00000061185,10090.ENSMUSP00000061754,10090.ENSMUSP00000062158,10090.ENSMUSP00000062284,10090.ENSMUSP00000063548,10090.ENSMUSP00000064048,10090.ENSMUSP00000064691,10090.ENSMUSP00000066238,10090.ENSMUSP00000066304,10090.ENSMUSP00000067057,10090.ENSMUSP00000070019,10090.ENSMUSP00000070865,10090.ENSMUSP00000071025,10090.ENSMUSP00000071289,10090.ENSMUSP00000071687,10090.ENSMUSP00000073790,10090.ENSMUSP00000074259,10090.ENSMUSP00000074681,10090.ENSMUSP00000075170,10090.ENSMUSP00000075178,10090.ENSMUSP00000075687,10090.ENSMUSP00000075916,10090.ENSMUSP00000076533,10090.ENSMUSP00000078093,10090.ENSMUSP00000078302,10090.ENSMUSP00000078945,10090.ENSMUSP00000079380,10090.ENSMUSP00000080038,10090.ENSMUSP00000083375,10090.ENSMUSP00000083707,10090.ENSMUSP00000085316,10090.ENSMUSP00000087457,10090.ENSMUSP00000089051,10090.ENSMUSP00000091551,10090.ENSMUSP00000093185,10090.ENSMUSP00000094874,10090.ENSMUSP00000096930,10090.ENSMUSP00000097874,10090.ENSMUSP00000099073,10090.ENSMUSP00000099404,10090.ENSMUSP00000099413,10090.ENSMUSP00000099835,10090.ENSMUSP00000099935,10090.ENSMUSP00000101472,10090.ENSMUSP00000102207,10090.ENSMUSP00000103539,10090.ENSMUSP00000103571,10090.ENSMUSP00000105234,10090.ENSMUSP00000105438,10090.ENSMUSP00000105709,10090.ENSMUSP00000107298,10090.ENSMUSP00000110515,10090.ENSMUSP00000110593,10090.ENSMUSP00000111023,10090.ENSMUSP00000111103,10090.ENSMUSP00000111501,10090.ENSMUSP00000112259,10090.ENSMUSP00000112410,10090.ENSMUSP00000112438,10090.ENSMUSP00000112578,10090.ENSMUSP00000113778,10090.ENSMUSP00000114123,10090.ENSMUSP00000117017,10090.ENSMUSP00000118318,10090.ENSMUSP00000118958,10090.ENSMUSP00000120152,10090.ENSMUSP00000122090,10090.ENSMUSP00000123253,10090.ENSMUSP00000124312,10090.ENSMUSP00000124520,10090.ENSMUSP00000125207,10090.ENSMUSP00000126377,10090.ENSMUSP00000127005,10090.ENSMUSP00000127685,10090.ENSMUSP00000129169,10090.ENSMUSP00000130668,10090.ENSMUSP00000130874,10090.ENSMUSP00000131795,10090.ENSMUSP00000139117,10090.ENSMUSP00000139389,10090.ENSMUSP00000140815	Ngfr,Ccl2,Ncs1,Tmem25,Braf,Grin2d,Cacnb3,Ncstn,Calb2,Stx1a,Napa,Syngr1,Mmp9,Adora2b,Cacng2,Gipc1,Eif4ebp2,Egfr,Adcy1,Slc6a4,Cyp46a1,Plk2,Jph4,Rnf19a,Adcy8,Asic1,Slc4a8,Syt4,Gabbr1,Cnih2,Apba1,Jph3,Nptx1,Gria4,Snap25,Napb,Fabp5,Slc7a11,Gucy1b3,Eif4e,Calb1,Pink1,Ncdn,Grik3,Cdk5,Cd38,Nsg1,Slc6a6,Pak1,Stx4a,Cckbr,Plat,Star,Cbln1,Egln1,Rasgrf1,Clstn1,Pde4a,Grm1,Cplx1,Hnrnpk,Brsk1,Prkar2b,Egr2,Zdhhc2,Syde1,Pcdh8,Rims4,Plcl2,Htr2a,Grin3b,Car7,Ppp3ca,S1pr2,Adra1a,Syt12,Gnai2,Kcnb1,Nat8l,Sipa1l1,Crh,F2r,Lrrc4,Grin2b,Abat,Ptprs,Gfap,Rap1b,Nlgn3,Adcyap1,Prkcb,Chat,Shisa6,Nf1,Nptx2,Myo5b,Gnai1,Cdh11,Drd2,Tubb2b,Gria3,Crtc1,Ptpra,Homer1,Mctp2,Htt,Rac1,Syngap1,Glul,Cntn2,Adnp,Itgb1,Stxbp1,Abr,Fgf14,Prkce,Rasgrf2,Prkcg,Ptn,Plcg1,Hap1,Sqstm1,L1cam,Ephb2,Elavl4,Kcnc3,Shank1,Atf4,Camk2b,Calm1,Tnr,Grik4,Dcc,Slc12a2,Met,Grin2a,Cfl1,Disc1,Syt2,Grm4,Rapgef2,Erbb4,Igsf9b,Mllt4,Mctp1,Stat3,Snapin,Stxbp5,Ssh1,Prrt2,Lrrtm1,Bcr,Tbc1d24,Bscl2,Abhd6,Ncam1,Chrm2,Lrrc4c,Lzts1,Htr1b,Vgf	4.81e-13	6.52e-11	Regulation of trans-synaptic signaling	30.8429
Process	GO:0000902	207	739	10090	10090.ENSMUSP00000000122,10090.ENSMUSP00000000127,10090.ENSMUSP00000000641,10090.ENSMUSP00000001319,10090.ENSMUSP00000002708,10090.ENSMUSP00000004326,10090.ENSMUSP00000004920,10090.ENSMUSP00000004968,10090.ENSMUSP00000004990,10090.ENSMUSP00000005066,10090.ENSMUSP00000005234,10090.ENSMUSP00000007130,10090.ENSMUSP00000007959,10090.ENSMUSP00000009143,10090.ENSMUSP00000015791,10090.ENSMUSP00000016315,10090.ENSMUSP00000016771,10090.ENSMUSP00000017629,10090.ENSMUSP00000017868,10090.ENSMUSP00000018880,10090.ENSMUSP00000020204,10090.ENSMUSP00000020329,10090.ENSMUSP00000020706,10090.ENSMUSP00000020926,10090.ENSMUSP00000021001,10090.ENSMUSP00000021077,10090.ENSMUSP00000021802,10090.ENSMUSP00000022337,10090.ENSMUSP00000022369,10090.ENSMUSP00000022531,10090.ENSMUSP00000022616,10090.ENSMUSP00000022629,10090.ENSMUSP00000022639,10090.ENSMUSP00000022701,10090.ENSMUSP00000023119,10090.ENSMUSP00000023151,10090.ENSMUSP00000023312,10090.ENSMUSP00000023600,10090.ENSMUSP00000023707,10090.ENSMUSP00000025290,10090.ENSMUSP00000025393,10090.ENSMUSP00000025993,10090.ENSMUSP00000026262,10090.ENSMUSP00000026635,10090.ENSMUSP00000026670,10090.ENSMUSP00000026723,10090.ENSMUSP00000026994,10090.ENSMUSP00000027740,10090.ENSMUSP00000028102,10090.ENSMUSP00000029611,10090.ENSMUSP00000029673,10090.ENSMUSP00000030025,10090.ENSMUSP00000030317,10090.ENSMUSP00000030568,10090.ENSMUSP00000030636,10090.ENSMUSP00000030714,10090.ENSMUSP00000030814,10090.ENSMUSP00000030862,10090.ENSMUSP00000030868,10090.ENSMUSP00000031131,10090.ENSMUSP00000031388,10090.ENSMUSP00000031695,10090.ENSMUSP00000032322,10090.ENSMUSP00000033040,10090.ENSMUSP00000033182,10090.ENSMUSP00000033326,10090.ENSMUSP00000033915,10090.ENSMUSP00000033952,10090.ENSMUSP00000034339,10090.ENSMUSP00000034510,10090.ENSMUSP00000034869,10090.ENSMUSP00000034946,10090.ENSMUSP00000037113,10090.ENSMUSP00000039243,10090.ENSMUSP00000039517,10090.ENSMUSP00000039707,10090.ENSMUSP00000041053,10090.ENSMUSP00000041453,10090.ENSMUSP00000042211,10090.ENSMUSP00000043676,10090.ENSMUSP00000043957,10090.ENSMUSP00000044004,10090.ENSMUSP00000044168,10090.ENSMUSP00000045369,10090.ENSMUSP00000048508,10090.ENSMUSP00000050014,10090.ENSMUSP00000050810,10090.ENSMUSP00000051638,10090.ENSMUSP00000051731,10090.ENSMUSP00000052202,10090.ENSMUSP00000052254,10090.ENSMUSP00000052306,10090.ENSMUSP00000052648,10090.ENSMUSP00000053270,10090.ENSMUSP00000053399,10090.ENSMUSP00000053897,10090.ENSMUSP00000054634,10090.ENSMUSP00000056040,10090.ENSMUSP00000061427,10090.ENSMUSP00000062171,10090.ENSMUSP00000063656,10090.ENSMUSP00000063933,10090.ENSMUSP00000064443,10090.ENSMUSP00000066005,10090.ENSMUSP00000066304,10090.ENSMUSP00000066515,10090.ENSMUSP00000066554,10090.ENSMUSP00000066734,10090.ENSMUSP00000066789,10090.ENSMUSP00000066857,10090.ENSMUSP00000067197,10090.ENSMUSP00000069024,10090.ENSMUSP00000069554,10090.ENSMUSP00000071134,10090.ENSMUSP00000071662,10090.ENSMUSP00000073612,10090.ENSMUSP00000073790,10090.ENSMUSP00000074632,10090.ENSMUSP00000074681,10090.ENSMUSP00000074864,10090.ENSMUSP00000075170,10090.ENSMUSP00000075242,10090.ENSMUSP00000076115,10090.ENSMUSP00000076364,10090.ENSMUSP00000076577,10090.ENSMUSP00000077492,10090.ENSMUSP00000078245,10090.ENSMUSP00000079238,10090.ENSMUSP00000079380,10090.ENSMUSP00000079689,10090.ENSMUSP00000081263,10090.ENSMUSP00000083707,10090.ENSMUSP00000084454,10090.ENSMUSP00000085016,10090.ENSMUSP00000085400,10090.ENSMUSP00000086623,10090.ENSMUSP00000086716,10090.ENSMUSP00000087457,10090.ENSMUSP00000087714,10090.ENSMUSP00000088046,10090.ENSMUSP00000088491,10090.ENSMUSP00000088561,10090.ENSMUSP00000089051,10090.ENSMUSP00000090089,10090.ENSMUSP00000091061,10090.ENSMUSP00000093442,10090.ENSMUSP00000096096,10090.ENSMUSP00000096148,10090.ENSMUSP00000096775,10090.ENSMUSP00000096939,10090.ENSMUSP00000097153,10090.ENSMUSP00000097897,10090.ENSMUSP00000098066,10090.ENSMUSP00000099073,10090.ENSMUSP00000099302,10090.ENSMUSP00000099368,10090.ENSMUSP00000099718,10090.ENSMUSP00000099862,10090.ENSMUSP00000099881,10090.ENSMUSP00000099935,10090.ENSMUSP00000100041,10090.ENSMUSP00000101472,10090.ENSMUSP00000101684,10090.ENSMUSP00000101843,10090.ENSMUSP00000102207,10090.ENSMUSP00000102267,10090.ENSMUSP00000102982,10090.ENSMUSP00000103571,10090.ENSMUSP00000103762,10090.ENSMUSP00000104641,10090.ENSMUSP00000104844,10090.ENSMUSP00000105149,10090.ENSMUSP00000105234,10090.ENSMUSP00000105237,10090.ENSMUSP00000105438,10090.ENSMUSP00000105833,10090.ENSMUSP00000108371,10090.ENSMUSP00000109010,10090.ENSMUSP00000109720,10090.ENSMUSP00000109795,10090.ENSMUSP00000109884,10090.ENSMUSP00000109901,10090.ENSMUSP00000109975,10090.ENSMUSP00000110288,10090.ENSMUSP00000110593,10090.ENSMUSP00000110748,10090.ENSMUSP00000111103,10090.ENSMUSP00000112137,10090.ENSMUSP00000112442,10090.ENSMUSP00000113527,10090.ENSMUSP00000113768,10090.ENSMUSP00000114074,10090.ENSMUSP00000117496,10090.ENSMUSP00000118318,10090.ENSMUSP00000123253,10090.ENSMUSP00000124312,10090.ENSMUSP00000126137,10090.ENSMUSP00000126961,10090.ENSMUSP00000127615,10090.ENSMUSP00000128127,10090.ENSMUSP00000129503,10090.ENSMUSP00000130057,10090.ENSMUSP00000130176,10090.ENSMUSP00000130668,10090.ENSMUSP00000130985,10090.ENSMUSP00000131840,10090.ENSMUSP00000133700	Ngfr,Wnt3,Sema4f,Efnb2,Shh,Plxna3,Ulk2,Plod3,Mapk14,Map2k1,Wdr1,Ctnnb1,Rhoa,Bmp7,Lama5,Lamb3,Myh9,Top2b,Etv4,Ndel1,Ntn4,Egfr,Adcy1,Fam84a,Rab10,Slc9a3r1,Cap2,Cdhr1,Vcl,Lats2,Clu,Dpysl2,Nefl,Rb1,Vdr,Bcl6,Alcam,Robo1,Sod1,Impact,Smad4,Slit1,Hexa,Farp1,Nptx1,Hprt,Unc5a,Lhx4,Kif5c,Lef1,Efna3,Nr4a3,Pdpn,Sema3c,Stmn1,Sema3a,Cdk5,Draxin,Sema3d,Uchl1,Vps33a,Wasl,Lrp6,Pak1,Ilk,Wee1,Gpm6a,Sfrp1,Cdh5,Pvrl1,Isl2,Snx1,Cdh6,Snx2,Brsk1,Micall2,Egr2,Clic4,Sema7a,Dicer1,Lama1,Lrp1,Pacsin1,Ndn,Gbx2,Rilpl1,Epha10,Dact2,Plxnb2,Frmd6,Clrn1,D3Bwg0562e,Ar,Lipa,Flrt3,Erbb2,Cdc42,Dscam,Nog,Flrt2,Neo1,Chl1,Slitrk4,Cdh24,Nlgn3,B4galt6,Epha3,Epha6,Ep300,Slit3,Zfp365,Sema5a,Yap1,Tubb3,Col12a1,Sema3e,Myo5b,Cdh12,Cdh11,Btbd3,Drd2,Arhgap35,Efna5,Ptpro,Map2,Slitrk6,Numbl,Atp8a2,Rac1,Dab2,Wasf2,Cntn2,Fry,Notch3,Dpysl5,Cntn6,Usp9x,Itgb1,Trio,Celsr2,Bcan,Slitrk3,Stxbp1,Ank3,Nefh,Etv1,Snap91,Scn1b,Kif5a,Plxnc1,Pak6,Slitrk1,Actb,Ptn,Tbcd,Cttn,Itga4,Tek,Gap43,L1cam,Gata3,Ephb2,Adam8,Unc5c,Elavl4,Amigo1,Megf9,Shank1,C9orf72,Shroom1,B4galt5,Vstm2l,Atf4,Cpne1,Camk2b,Esrrb,Bcl2,Flrt1,Klf7,Crmp1,Fzd7,Peak1,Tprn,Cntnap2,Dcc,Plxna4,Met,Ahr,Palld,Cdh13,Ift88,Sgk1,Mef2a,Mllt4,Stxbp5,Ssh1,Lifr,Map4k4,Slit2,Coch,Mnx1,Slitrk2,Zfp385a,Ncam1,Sema6b,Plxna1,Jmjd1c	5.77e-13	7.67e-11	Cell morphogenesis	28.0108
Process	GO:0050804	160	521	10090	10090.ENSMUSP00000000122,10090.ENSMUSP00000000193,10090.ENSMUSP00000000199,10090.ENSMUSP00000002100,10090.ENSMUSP00000002487,10090.ENSMUSP00000002848,10090.ENSMUSP00000003442,10090.ENSMUSP00000003550,10090.ENSMUSP00000003754,10090.ENSMUSP00000005509,10090.ENSMUSP00000006181,10090.ENSMUSP00000009727,10090.ENSMUSP00000017881,10090.ENSMUSP00000018644,10090.ENSMUSP00000019290,10090.ENSMUSP00000019577,10090.ENSMUSP00000020288,10090.ENSMUSP00000020329,10090.ENSMUSP00000020706,10090.ENSMUSP00000021195,10090.ENSMUSP00000021684,10090.ENSMUSP00000022212,10090.ENSMUSP00000022819,10090.ENSMUSP00000022890,10090.ENSMUSP00000023007,10090.ENSMUSP00000023758,10090.ENSMUSP00000023776,10090.ENSMUSP00000025110,10090.ENSMUSP00000025338,10090.ENSMUSP00000025805,10090.ENSMUSP00000025830,10090.ENSMUSP00000026357,10090.ENSMUSP00000026670,10090.ENSMUSP00000027020,10090.ENSMUSP00000028727,10090.ENSMUSP00000028926,10090.ENSMUSP00000029297,10090.ENSMUSP00000029635,10090.ENSMUSP00000029803,10090.ENSMUSP00000029876,10090.ENSMUSP00000030536,10090.ENSMUSP00000030637,10090.ENSMUSP00000030676,10090.ENSMUSP00000030814,10090.ENSMUSP00000030964,10090.ENSMUSP00000031009,10090.ENSMUSP00000032185,10090.ENSMUSP00000033040,10090.ENSMUSP00000033075,10090.ENSMUSP00000033189,10090.ENSMUSP00000033941,10090.ENSMUSP00000033979,10090.ENSMUSP00000034076,10090.ENSMUSP00000034469,10090.ENSMUSP00000034912,10090.ENSMUSP00000036962,10090.ENSMUSP00000037025,10090.ENSMUSP00000037255,10090.ENSMUSP00000038502,10090.ENSMUSP00000039269,10090.ENSMUSP00000039517,10090.ENSMUSP00000039797,10090.ENSMUSP00000041053,10090.ENSMUSP00000041727,10090.ENSMUSP00000043085,10090.ENSMUSP00000045333,10090.ENSMUSP00000045637,10090.ENSMUSP00000046584,10090.ENSMUSP00000047774,10090.ENSMUSP00000048576,10090.ENSMUSP00000052136,10090.ENSMUSP00000053101,10090.ENSMUSP00000053394,10090.ENSMUSP00000053703,10090.ENSMUSP00000055237,10090.ENSMUSP00000057543,10090.ENSMUSP00000057981,10090.ENSMUSP00000059313,10090.ENSMUSP00000061014,10090.ENSMUSP00000061185,10090.ENSMUSP00000061754,10090.ENSMUSP00000062158,10090.ENSMUSP00000062284,10090.ENSMUSP00000063548,10090.ENSMUSP00000064048,10090.ENSMUSP00000064691,10090.ENSMUSP00000066238,10090.ENSMUSP00000066304,10090.ENSMUSP00000067057,10090.ENSMUSP00000070019,10090.ENSMUSP00000070865,10090.ENSMUSP00000071025,10090.ENSMUSP00000071289,10090.ENSMUSP00000071687,10090.ENSMUSP00000073790,10090.ENSMUSP00000074259,10090.ENSMUSP00000074681,10090.ENSMUSP00000075170,10090.ENSMUSP00000075178,10090.ENSMUSP00000075687,10090.ENSMUSP00000075916,10090.ENSMUSP00000076533,10090.ENSMUSP00000078093,10090.ENSMUSP00000078302,10090.ENSMUSP00000078945,10090.ENSMUSP00000079380,10090.ENSMUSP00000080038,10090.ENSMUSP00000083375,10090.ENSMUSP00000083707,10090.ENSMUSP00000085316,10090.ENSMUSP00000087457,10090.ENSMUSP00000089051,10090.ENSMUSP00000091551,10090.ENSMUSP00000093185,10090.ENSMUSP00000094874,10090.ENSMUSP00000096930,10090.ENSMUSP00000097874,10090.ENSMUSP00000099073,10090.ENSMUSP00000099404,10090.ENSMUSP00000099413,10090.ENSMUSP00000099835,10090.ENSMUSP00000099935,10090.ENSMUSP00000101472,10090.ENSMUSP00000102207,10090.ENSMUSP00000103539,10090.ENSMUSP00000103571,10090.ENSMUSP00000105234,10090.ENSMUSP00000105438,10090.ENSMUSP00000105709,10090.ENSMUSP00000107298,10090.ENSMUSP00000110515,10090.ENSMUSP00000110593,10090.ENSMUSP00000111023,10090.ENSMUSP00000111103,10090.ENSMUSP00000111501,10090.ENSMUSP00000112259,10090.ENSMUSP00000112410,10090.ENSMUSP00000112438,10090.ENSMUSP00000112578,10090.ENSMUSP00000113778,10090.ENSMUSP00000114123,10090.ENSMUSP00000117017,10090.ENSMUSP00000118318,10090.ENSMUSP00000118958,10090.ENSMUSP00000120152,10090.ENSMUSP00000122090,10090.ENSMUSP00000123253,10090.ENSMUSP00000124312,10090.ENSMUSP00000124520,10090.ENSMUSP00000125207,10090.ENSMUSP00000126377,10090.ENSMUSP00000127005,10090.ENSMUSP00000127685,10090.ENSMUSP00000129169,10090.ENSMUSP00000130668,10090.ENSMUSP00000130874,10090.ENSMUSP00000131795,10090.ENSMUSP00000139117,10090.ENSMUSP00000139389,10090.ENSMUSP00000140815	Ngfr,Ccl2,Ncs1,Tmem25,Braf,Grin2d,Cacnb3,Ncstn,Calb2,Stx1a,Napa,Syngr1,Mmp9,Adora2b,Cacng2,Gipc1,Eif4ebp2,Egfr,Adcy1,Slc6a4,Cyp46a1,Plk2,Jph4,Rnf19a,Adcy8,Asic1,Slc4a8,Syt4,Gabbr1,Cnih2,Apba1,Jph3,Nptx1,Gria4,Snap25,Napb,Slc7a11,Gucy1b3,Eif4e,Calb1,Pink1,Ncdn,Grik3,Cdk5,Cd38,Nsg1,Slc6a6,Pak1,Stx4a,Cckbr,Plat,Star,Cbln1,Egln1,Rasgrf1,Clstn1,Pde4a,Grm1,Cplx1,Hnrnpk,Brsk1,Prkar2b,Egr2,Zdhhc2,Syde1,Pcdh8,Rims4,Plcl2,Htr2a,Grin3b,Car7,Ppp3ca,S1pr2,Adra1a,Syt12,Gnai2,Kcnb1,Nat8l,Sipa1l1,Crh,F2r,Lrrc4,Grin2b,Abat,Ptprs,Gfap,Rap1b,Nlgn3,Adcyap1,Prkcb,Chat,Shisa6,Nf1,Nptx2,Myo5b,Gnai1,Cdh11,Drd2,Tubb2b,Gria3,Crtc1,Ptpra,Homer1,Mctp2,Htt,Rac1,Syngap1,Glul,Cntn2,Adnp,Itgb1,Stxbp1,Abr,Fgf14,Prkce,Rasgrf2,Prkcg,Ptn,Plcg1,Hap1,Sqstm1,L1cam,Ephb2,Elavl4,Kcnc3,Shank1,Atf4,Camk2b,Calm1,Tnr,Grik4,Dcc,Slc12a2,Met,Grin2a,Cfl1,Disc1,Syt2,Grm4,Rapgef2,Erbb4,Igsf9b,Mllt4,Mctp1,Stat3,Snapin,Stxbp5,Ssh1,Prrt2,Lrrtm1,Bcr,Tbc1d24,Bscl2,Abhd6,Ncam1,Chrm2,Lrrc4c,Lzts1,Htr1b,Vgf	7.57e-13	9.76e-11	Modulation of chemical synaptic transmission	30.7102
Component	GO:0014069	136	414	10090	10090.ENSMUSP00000000122,10090.ENSMUSP00000000199,10090.ENSMUSP00000000543,10090.ENSMUSP00000000641,10090.ENSMUSP00000000939,10090.ENSMUSP00000001319,10090.ENSMUSP00000002848,10090.ENSMUSP00000003971,10090.ENSMUSP00000005066,10090.ENSMUSP00000005077,10090.ENSMUSP00000005509,10090.ENSMUSP00000007130,10090.ENSMUSP00000008812,10090.ENSMUSP00000009538,10090.ENSMUSP00000018909,10090.ENSMUSP00000019290,10090.ENSMUSP00000020706,10090.ENSMUSP00000020775,10090.ENSMUSP00000021802,10090.ENSMUSP00000022638,10090.ENSMUSP00000022894,10090.ENSMUSP00000023007,10090.ENSMUSP00000023211,10090.ENSMUSP00000023334,10090.ENSMUSP00000023441,10090.ENSMUSP00000023467,10090.ENSMUSP00000025805,10090.ENSMUSP00000026548,10090.ENSMUSP00000027020,10090.ENSMUSP00000029046,10090.ENSMUSP00000029773,10090.ENSMUSP00000030676,10090.ENSMUSP00000030787,10090.ENSMUSP00000030814,10090.ENSMUSP00000031617,10090.ENSMUSP00000032069,10090.ENSMUSP00000032409,10090.ENSMUSP00000032998,10090.ENSMUSP00000033040,10090.ENSMUSP00000034469,10090.ENSMUSP00000034946,10090.ENSMUSP00000035092,10090.ENSMUSP00000035208,10090.ENSMUSP00000036003,10090.ENSMUSP00000036962,10090.ENSMUSP00000037255,10090.ENSMUSP00000039269,10090.ENSMUSP00000039368,10090.ENSMUSP00000039657,10090.ENSMUSP00000041727,10090.ENSMUSP00000044168,10090.ENSMUSP00000046129,10090.ENSMUSP00000046358,10090.ENSMUSP00000048576,10090.ENSMUSP00000050077,10090.ENSMUSP00000052306,10090.ENSMUSP00000052776,10090.ENSMUSP00000053123,10090.ENSMUSP00000053399,10090.ENSMUSP00000054702,10090.ENSMUSP00000056027,10090.ENSMUSP00000056099,10090.ENSMUSP00000059404,10090.ENSMUSP00000059705,10090.ENSMUSP00000060349,10090.ENSMUSP00000061014,10090.ENSMUSP00000062158,10090.ENSMUSP00000062231,10090.ENSMUSP00000062284,10090.ENSMUSP00000063839,10090.ENSMUSP00000064048,10090.ENSMUSP00000064538,10090.ENSMUSP00000066614,10090.ENSMUSP00000067786,10090.ENSMUSP00000071025,10090.ENSMUSP00000071289,10090.ENSMUSP00000075170,10090.ENSMUSP00000075687,10090.ENSMUSP00000075916,10090.ENSMUSP00000076364,10090.ENSMUSP00000076577,10090.ENSMUSP00000078093,10090.ENSMUSP00000078945,10090.ENSMUSP00000079180,10090.ENSMUSP00000080038,10090.ENSMUSP00000080257,10090.ENSMUSP00000080842,10090.ENSMUSP00000081664,10090.ENSMUSP00000082800,10090.ENSMUSP00000083705,10090.ENSMUSP00000084342,10090.ENSMUSP00000087773,10090.ENSMUSP00000088561,10090.ENSMUSP00000090567,10090.ENSMUSP00000091061,10090.ENSMUSP00000091178,10090.ENSMUSP00000091551,10090.ENSMUSP00000093978,10090.ENSMUSP00000096096,10090.ENSMUSP00000097874,10090.ENSMUSP00000097897,10090.ENSMUSP00000098066,10090.ENSMUSP00000099368,10090.ENSMUSP00000099425,10090.ENSMUSP00000099881,10090.ENSMUSP00000099907,10090.ENSMUSP00000101450,10090.ENSMUSP00000101718,10090.ENSMUSP00000102443,10090.ENSMUSP00000103571,10090.ENSMUSP00000103923,10090.ENSMUSP00000105438,10090.ENSMUSP00000108468,10090.ENSMUSP00000109500,10090.ENSMUSP00000110515,10090.ENSMUSP00000110593,10090.ENSMUSP00000111103,10090.ENSMUSP00000111501,10090.ENSMUSP00000112410,10090.ENSMUSP00000112988,10090.ENSMUSP00000113720,10090.ENSMUSP00000114123,10090.ENSMUSP00000117017,10090.ENSMUSP00000119600,10090.ENSMUSP00000120152,10090.ENSMUSP00000124520,10090.ENSMUSP00000126377,10090.ENSMUSP00000129222,10090.ENSMUSP00000131489,10090.ENSMUSP00000131795,10090.ENSMUSP00000133898,10090.ENSMUSP00000134380,10090.ENSMUSP00000138618,10090.ENSMUSP00000139117,10090.ENSMUSP00000140030,10090.ENSMUSP00000140131	Ngfr,Ncs1,Grasp,Sema4f,Hip1r,Efnb2,Grin2d,Lin7b,Map2k1,Hspb1,Stx1a,Ctnnb1,Rps18,Syn2,Fxr2,Cacng2,Adcy1,Dynll2,Cap2,Nefm,Ywhaz,Adcy8,Sharpin,Pvrl3,P2rx6,Pak2,Cnih2,Gpr123,Gria4,Fabp5,Cnn3,Grik3,Rheb,Cdk5,Rpl6,Add2,Camk1,Rps3,Pak1,Egln1,Snx1,Myd88,Bsn,Tanc1,Clstn1,Grm1,Hnrnpk,Ptprf,Atp1a1,Zdhhc2,Pacsin1,Akap9,Dagla,Grin3b,Oprd1,D3Bwg0562e,Eps8,Lrrc4b,Flrt3,Prr12,Sigmar1,Abhd17b,Pura,Adra2c,Camk2n1,Sipa1l1,Lrrc4,Samd14,Grin2b,Adam10,Ptprs,Dnm3,Rgs7bp,Sos1,Shisa6,Nf1,Drd2,Gria3,Crtc1,Ptpro,Map2,Homer1,Htt,Rps25,Syngap1,Kcnd2,Scn8a,Cacng3,Insyn1,Rplp0,Cdkl5,Erc2,Slitrk3,Cacng7,Nefh,Psd3,Abr,Gng3,Snap91,Prkcg,Slitrk1,Actb,Cttn,Epb4.1l1,Gap43,Rtn4,Sh2d5,Bnip3,Dab1,Shank1,Lrfn1,Camk2b,Mapk10,Tsc1,Grik4,Dcc,Met,Grin2a,Disc1,Abhd17c,Syn3,Erbb4,Igsf9b,Macf1,Stat3,Prrt2,Bcr,Fam196a,Rpl14,Lrrc4c,Arhgap32,Pja2,Cacng8,Lzts1,Iqsec1,Chrm3	8.22e-13	3.4e-11	Postsynaptic density	32.8502
Component	GO:0005768	231	862	10090	10090.ENSMUSP00000000305,10090.ENSMUSP00000001347,10090.ENSMUSP00000001652,10090.ENSMUSP00000001963,10090.ENSMUSP00000002100,10090.ENSMUSP00000003550,10090.ENSMUSP00000003677,10090.ENSMUSP00000004173,10090.ENSMUSP00000004646,10090.ENSMUSP00000005066,10090.ENSMUSP00000005256,10090.ENSMUSP00000005798,10090.ENSMUSP00000005952,10090.ENSMUSP00000006467,10090.ENSMUSP00000007757,10090.ENSMUSP00000007959,10090.ENSMUSP00000014694,10090.ENSMUSP00000017783,10090.ENSMUSP00000019354,10090.ENSMUSP00000019939,10090.ENSMUSP00000019962,10090.ENSMUSP00000020112,10090.ENSMUSP00000020323,10090.ENSMUSP00000020329,10090.ENSMUSP00000020420,10090.ENSMUSP00000020537,10090.ENSMUSP00000020643,10090.ENSMUSP00000020909,10090.ENSMUSP00000021001,10090.ENSMUSP00000021090,10090.ENSMUSP00000021195,10090.ENSMUSP00000021285,10090.ENSMUSP00000021329,10090.ENSMUSP00000021459,10090.ENSMUSP00000022185,10090.ENSMUSP00000022197,10090.ENSMUSP00000023486,10090.ENSMUSP00000023615,10090.ENSMUSP00000023689,10090.ENSMUSP00000024829,10090.ENSMUSP00000024860,10090.ENSMUSP00000025276,10090.ENSMUSP00000025684,10090.ENSMUSP00000025875,10090.ENSMUSP00000025961,10090.ENSMUSP00000026076,10090.ENSMUSP00000026565,10090.ENSMUSP00000026595,10090.ENSMUSP00000026896,10090.ENSMUSP00000027232,10090.ENSMUSP00000027396,10090.ENSMUSP00000027684,10090.ENSMUSP00000027693,10090.ENSMUSP00000027743,10090.ENSMUSP00000028252,10090.ENSMUSP00000028727,10090.ENSMUSP00000028755,10090.ENSMUSP00000028844,10090.ENSMUSP00000028938,10090.ENSMUSP00000029002,10090.ENSMUSP00000029047,10090.ENSMUSP00000029053,10090.ENSMUSP00000029632,10090.ENSMUSP00000029698,10090.ENSMUSP00000029717,10090.ENSMUSP00000030010,10090.ENSMUSP00000030254,10090.ENSMUSP00000030284,10090.ENSMUSP00000030578,10090.ENSMUSP00000030637,10090.ENSMUSP00000030698,10090.ENSMUSP00000030986,10090.ENSMUSP00000031009,10090.ENSMUSP00000031038,10090.ENSMUSP00000031388,10090.ENSMUSP00000031492,10090.ENSMUSP00000031539,10090.ENSMUSP00000031805,10090.ENSMUSP00000032201,10090.ENSMUSP00000032322,10090.ENSMUSP00000032710,10090.ENSMUSP00000032931,10090.ENSMUSP00000033075,10090.ENSMUSP00000033096,10090.ENSMUSP00000033463,10090.ENSMUSP00000033489,10090.ENSMUSP00000034272,10090.ENSMUSP00000034470,10090.ENSMUSP00000034713,10090.ENSMUSP00000034756,10090.ENSMUSP00000034883,10090.ENSMUSP00000034946,10090.ENSMUSP00000035007,10090.ENSMUSP00000035649,10090.ENSMUSP00000035898,10090.ENSMUSP00000036289,10090.ENSMUSP00000036471,10090.ENSMUSP00000036541,10090.ENSMUSP00000036962,10090.ENSMUSP00000037503,10090.ENSMUSP00000039013,10090.ENSMUSP00000039243,10090.ENSMUSP00000039322,10090.ENSMUSP00000039368,10090.ENSMUSP00000039427,10090.ENSMUSP00000039580,10090.ENSMUSP00000039598,10090.ENSMUSP00000039648,10090.ENSMUSP00000039657,10090.ENSMUSP00000039707,10090.ENSMUSP00000041110,10090.ENSMUSP00000041411,10090.ENSMUSP00000041727,10090.ENSMUSP00000042053,10090.ENSMUSP00000042187,10090.ENSMUSP00000042509,10090.ENSMUSP00000042844,10090.ENSMUSP00000042927,10090.ENSMUSP00000043562,10090.ENSMUSP00000044004,10090.ENSMUSP00000044123,10090.ENSMUSP00000044168,10090.ENSMUSP00000044418,10090.ENSMUSP00000044578,10090.ENSMUSP00000045089,10090.ENSMUSP00000045297,10090.ENSMUSP00000045910,10090.ENSMUSP00000046103,10090.ENSMUSP00000046358,10090.ENSMUSP00000046536,10090.ENSMUSP00000047029,10090.ENSMUSP00000047199,10090.ENSMUSP00000047327,10090.ENSMUSP00000047667,10090.ENSMUSP00000047682,10090.ENSMUSP00000048443,10090.ENSMUSP00000048997,10090.ENSMUSP00000051619,10090.ENSMUSP00000051621,10090.ENSMUSP00000052172,10090.ENSMUSP00000052283,10090.ENSMUSP00000053175,10090.ENSMUSP00000053871,10090.ENSMUSP00000053897,10090.ENSMUSP00000055094,10090.ENSMUSP00000055862,10090.ENSMUSP00000056099,10090.ENSMUSP00000056739,10090.ENSMUSP00000057375,10090.ENSMUSP00000057462,10090.ENSMUSP00000058042,10090.ENSMUSP00000058085,10090.ENSMUSP00000058305,10090.ENSMUSP00000058613,10090.ENSMUSP00000060589,10090.ENSMUSP00000061317,10090.ENSMUSP00000061754,10090.ENSMUSP00000062284,10090.ENSMUSP00000063734,10090.ENSMUSP00000065456,10090.ENSMUSP00000065786,10090.ENSMUSP00000066554,10090.ENSMUSP00000067002,10090.ENSMUSP00000068195,10090.ENSMUSP00000069114,10090.ENSMUSP00000069284,10090.ENSMUSP00000072136,10090.ENSMUSP00000072274,10090.ENSMUSP00000072729,10090.ENSMUSP00000073790,10090.ENSMUSP00000074290,10090.ENSMUSP00000075559,10090.ENSMUSP00000076933,10090.ENSMUSP00000077123,10090.ENSMUSP00000078945,10090.ENSMUSP00000079238,10090.ENSMUSP00000079380,10090.ENSMUSP00000081263,10090.ENSMUSP00000081574,10090.ENSMUSP00000081578,10090.ENSMUSP00000082682,10090.ENSMUSP00000084445,10090.ENSMUSP00000087114,10090.ENSMUSP00000087119,10090.ENSMUSP00000087457,10090.ENSMUSP00000087525,10090.ENSMUSP00000087714,10090.ENSMUSP00000088591,10090.ENSMUSP00000088837,10090.ENSMUSP00000090567,10090.ENSMUSP00000090568,10090.ENSMUSP00000091940,10090.ENSMUSP00000092230,10090.ENSMUSP00000093379,10090.ENSMUSP00000093644,10090.ENSMUSP00000094778,10090.ENSMUSP00000096096,10090.ENSMUSP00000096397,10090.ENSMUSP00000096677,10090.ENSMUSP00000099413,10090.ENSMUSP00000099465,10090.ENSMUSP00000099468,10090.ENSMUSP00000099638,10090.ENSMUSP00000099790,10090.ENSMUSP00000099820,10090.ENSMUSP00000099835,10090.ENSMUSP00000099935,10090.ENSMUSP00000103762,10090.ENSMUSP00000104805,10090.ENSMUSP00000104864,10090.ENSMUSP00000105536,10090.ENSMUSP00000109884,10090.ENSMUSP00000110288,10090.ENSMUSP00000112988,10090.ENSMUSP00000113521,10090.ENSMUSP00000113588,10090.ENSMUSP00000113778,10090.ENSMUSP00000113886,10090.ENSMUSP00000114094,10090.ENSMUSP00000117052,10090.ENSMUSP00000118958,10090.ENSMUSP00000121203,10090.ENSMUSP00000124370,10090.ENSMUSP00000127646,10090.ENSMUSP00000128697,10090.ENSMUSP00000129169,10090.ENSMUSP00000129800,10090.ENSMUSP00000130811,10090.ENSMUSP00000132945,10090.ENSMUSP00000133898,10090.ENSMUSP00000136002	Tpd52l1,Rnd2,Bdkrb2,Ace,Tmem25,Ncstn,Rnf215,Cdip1,Coro1c,Map2k1,Ndrg1,Snx6,Slc30a4,Arpc2,Tgfbr1,Rhoa,Zfyve20,Rab11fip4,Atp6v1e1,Snx3,Cd164,Uhrf1bp1l,Avpr1a,Egfr,Ap3d1,Nsg2,Rufy1,Laptm4a,Rab10,Grb2,Slc6a4,Stx8,Gosr2,Rab15,F2rl1,Scamp1,Tfrc,Dscr3,Ifnar1,Abcg1,Ehd3,Mic1,Ehd1,Slc1a1,Prdx3,Gfra1,Ifitm3,Tmem192,St8sia2,Ptp4a1,Abcb6,Arl8a,Rab29,Stx6,Grb14,Snap25,Ehd4,Sppl2a,Cst3,Stmn2,Snx16,Ptpn1,Lrat,Lamtor2,Cd1d1,Abca1,Leprot,Rnf11,Ptp4a2,Ncdn,Stx12,Lrpap1,Nsg1,Ociad1,Vps33a,Rab35,Snx8,Avl9,Ret,Lrp6,Slc17a6,Fchsd2,Stx4a,Nucb1,Slc9a9,Praf2,Mvb12a,Vps26b,Ldlr,Anxa2,Stoml1,Snx1,Cmtm6,Clvs1,Scamp5,Sppl2b,Zdhhc1,Trappc5,Clstn1,Rep15,Rragb,Snx2,Washc4,Ptprf,Arhgap27,Ptpn23,Fig4,Atp13a2,Atp1a1,Micall2,Nmnat2,Rhov,Zdhhc2,Micall1,Smpd1,Wdr48,Parm1,Dner,Pank1,Lrp1,Siah1a,Pacsin1,Spns2,Arrdc4,Mon1b,Uvrag,Inpp5f,Kcnk1,Dagla,Ap5m1,Tspan15,Gpc1,Plekhm1,Mlc1,Atp6v0b,Ppp1r21,Golim4,Mapk3,Mmgt1,Slc38a9,Lamp2,Sdf4,Nipa1,Erbb2,Sh3tc2,Arf6,Abhd17b,Gpr107,Golph3,Vti1b,Rab11fip1,Olfr78,Rab11fip5,Sorl1,Slc35d3,Vps53,F2r,Grin2b,Ezr,Rab7b,Astn2,Epha3,Pld4,Rab31,Ackr3,Pi4k2a,Flot2,Slc9a7,Vps41,Myo5b,Dgkh,Vps37d,Arpc5,Osbpl6,Htt,Atp8a2,Rac1,Wasf2,Slc31a1,Slc31a2,Hmgb1,Ociad2,Rubcn,Mmp14,Itgb1,Pla2g4e,Trio,Rraga,Insr,Cacng7,Ankrd13b,Shc1,Vps4b,Slc5a7,Vti1a,Tuba1a,Snap91,Ehd2,Arfgef2,Hap1,Mib2,Mtmr4,Ankrd13a,Eps15,Stam2,Sqstm1,L1cam,C9orf72,Atp9a,Snx18,Nf2,Fzd7,Cntnap2,Abhd17c,Rab11fip3,Chmp1b,Rapgef2,Rab4a,Rab27b,Derl2,Mctp1,Ctsd,Osbpl9,Arsa,Mmgt2,Abhd6,Sh3glb1,Lamtor3,Rab3c,Arhgap32,Kcnj11	1.1e-12	4.46e-11	Endosome	26.7981
Process	GO:1903827	171	576	10090	10090.ENSMUSP00000000058,10090.ENSMUSP00000000122,10090.ENSMUSP00000000193,10090.ENSMUSP00000000543,10090.ENSMUSP00000000590,10090.ENSMUSP00000001319,10090.ENSMUSP00000001452,10090.ENSMUSP00000001548,10090.ENSMUSP00000001592,10090.ENSMUSP00000001780,10090.ENSMUSP00000002029,10090.ENSMUSP00000002708,10090.ENSMUSP00000003442,10090.ENSMUSP00000004990,10090.ENSMUSP00000005066,10090.ENSMUSP00000006467,10090.ENSMUSP00000007130,10090.ENSMUSP00000014447,10090.ENSMUSP00000014920,10090.ENSMUSP00000018880,10090.ENSMUSP00000019290,10090.ENSMUSP00000019939,10090.ENSMUSP00000020329,10090.ENSMUSP00000020640,10090.ENSMUSP00000020846,10090.ENSMUSP00000020986,10090.ENSMUSP00000021285,10090.ENSMUSP00000021514,10090.ENSMUSP00000022701,10090.ENSMUSP00000022842,10090.ENSMUSP00000022921,10090.ENSMUSP00000023048,10090.ENSMUSP00000023486,10090.ENSMUSP00000024956,10090.ENSMUSP00000025399,10090.ENSMUSP00000026142,10090.ENSMUSP00000026704,10090.ENSMUSP00000027373,10090.ENSMUSP00000027688,10090.ENSMUSP00000027693,10090.ENSMUSP00000027743,10090.ENSMUSP00000027777,10090.ENSMUSP00000027979,10090.ENSMUSP00000028239,10090.ENSMUSP00000028241,10090.ENSMUSP00000029053,10090.ENSMUSP00000029297,10090.ENSMUSP00000029699,10090.ENSMUSP00000029907,10090.ENSMUSP00000030051,10090.ENSMUSP00000030243,10090.ENSMUSP00000030254,10090.ENSMUSP00000030536,10090.ENSMUSP00000030814,10090.ENSMUSP00000030851,10090.ENSMUSP00000031229,10090.ENSMUSP00000031402,10090.ENSMUSP00000032409,10090.ENSMUSP00000032491,10090.ENSMUSP00000032898,10090.ENSMUSP00000033040,10090.ENSMUSP00000033075,10090.ENSMUSP00000033096,10090.ENSMUSP00000034280,10090.ENSMUSP00000034689,10090.ENSMUSP00000034832,10090.ENSMUSP00000034878,10090.ENSMUSP00000035083,10090.ENSMUSP00000036379,10090.ENSMUSP00000036471,10090.ENSMUSP00000036482,10090.ENSMUSP00000039269,10090.ENSMUSP00000039648,10090.ENSMUSP00000041727,10090.ENSMUSP00000042825,10090.ENSMUSP00000043077,10090.ENSMUSP00000043768,10090.ENSMUSP00000044004,10090.ENSMUSP00000044135,10090.ENSMUSP00000044168,10090.ENSMUSP00000046539,10090.ENSMUSP00000047199,10090.ENSMUSP00000047410,10090.ENSMUSP00000048205,10090.ENSMUSP00000052648,10090.ENSMUSP00000053551,10090.ENSMUSP00000053897,10090.ENSMUSP00000054033,10090.ENSMUSP00000054634,10090.ENSMUSP00000055094,10090.ENSMUSP00000055862,10090.ENSMUSP00000056099,10090.ENSMUSP00000056774,10090.ENSMUSP00000057462,10090.ENSMUSP00000057981,10090.ENSMUSP00000058305,10090.ENSMUSP00000058613,10090.ENSMUSP00000060589,10090.ENSMUSP00000061877,10090.ENSMUSP00000063277,10090.ENSMUSP00000063734,10090.ENSMUSP00000063839,10090.ENSMUSP00000064282,10090.ENSMUSP00000065786,10090.ENSMUSP00000066399,10090.ENSMUSP00000066554,10090.ENSMUSP00000066789,10090.ENSMUSP00000070993,10090.ENSMUSP00000071025,10090.ENSMUSP00000071289,10090.ENSMUSP00000072732,10090.ENSMUSP00000073061,10090.ENSMUSP00000073790,10090.ENSMUSP00000074259,10090.ENSMUSP00000076577,10090.ENSMUSP00000077446,10090.ENSMUSP00000078945,10090.ENSMUSP00000079689,10090.ENSMUSP00000081912,10090.ENSMUSP00000083375,10090.ENSMUSP00000084353,10090.ENSMUSP00000086565,10090.ENSMUSP00000086592,10090.ENSMUSP00000087119,10090.ENSMUSP00000087457,10090.ENSMUSP00000088291,10090.ENSMUSP00000090089,10090.ENSMUSP00000096014,10090.ENSMUSP00000096829,10090.ENSMUSP00000097066,10090.ENSMUSP00000098066,10090.ENSMUSP00000099073,10090.ENSMUSP00000099413,10090.ENSMUSP00000099542,10090.ENSMUSP00000099638,10090.ENSMUSP00000099835,10090.ENSMUSP00000099862,10090.ENSMUSP00000099907,10090.ENSMUSP00000101472,10090.ENSMUSP00000105321,10090.ENSMUSP00000105438,10090.ENSMUSP00000105536,10090.ENSMUSP00000105613,10090.ENSMUSP00000105965,10090.ENSMUSP00000106559,10090.ENSMUSP00000109552,10090.ENSMUSP00000110513,10090.ENSMUSP00000110528,10090.ENSMUSP00000112259,10090.ENSMUSP00000112988,10090.ENSMUSP00000113071,10090.ENSMUSP00000113441,10090.ENSMUSP00000113975,10090.ENSMUSP00000114123,10090.ENSMUSP00000117052,10090.ENSMUSP00000124312,10090.ENSMUSP00000125149,10090.ENSMUSP00000125752,10090.ENSMUSP00000126849,10090.ENSMUSP00000128914,10090.ENSMUSP00000129513,10090.ENSMUSP00000129800,10090.ENSMUSP00000130899,10090.ENSMUSP00000133280,10090.ENSMUSP00000133515,10090.ENSMUSP00000133523,10090.ENSMUSP00000135085,10090.ENSMUSP00000136002,10090.ENSMUSP00000137400,10090.ENSMUSP00000137503,10090.ENSMUSP00000140030	Cav2,Ngfr,Ccl2,Grasp,Rdx,Efnb2,Cct3,Itga3,Jup,Akt1,Emd,Shh,Cacnb3,Mapk14,Map2k1,Arpc2,Ctnnb1,Glis2,Nol3,Ndel1,Cacng2,Snx3,Egfr,Gnb2l1,Srebf1,Dnajc27,Stx8,Ppm1a,Rb1,Cct5,Angpt1,Mief1,Tfrc,Rhoq,Pmaip1,Maged1,Cct8,Ppm1f,Rassf5,Rab29,Stx6,Parp1,Uhmk1,Gsn,Stom,Ptpn1,Slc7a11,Lmna,Ubxn2b,Txn1,Prkaa2,Leprot,Pink1,Cdk5,Tomm7,Rufy3,Cct6a,Camk1,Tnfrsf1a,Ipo5,Pak1,Stx4a,Nucb1,Zdhhc7,Pin1,Ptpn9,Tmem30a,Stac,Fam115a,Zdhhc1,BC018507,Hnrnpk,Atp13a2,Zdhhc2,Tmem98,Mgat3,Cd81,Lrp1,Mfhas1,Pacsin1,Camk4,Gpc1,Tax1bp3,Cnst,Ar,Fzd9,Erbb2,Gcc2,Cdc42,Sh3tc2,Arf6,Abhd17b,Pik3r1,Vti1b,Kcnb1,Rab11fip5,Sorl1,Slc35d3,Insig1,Cemip,Ezr,Adam10,Atpif1,Astn2,Sp100,Epha3,Ep300,Ywhae,Shisa6,Nf1,Sirt2,Pgrmc1,Myo5b,Gnai1,Map2,Mff,Htt,Dab2,Numa1,Glul,Cenpq,Edem1,Agtr2,Mmp14,Itgb1,Otud7b,Ank3,Svip,Csnk2a1,Sorbs1,Actb,Ptn,Hap1,Ddi2,Ankrd13a,Sqstm1,Tek,Rtn4,Ephb2,Nsun2,Camk2b,Nf2,Ralgapa2,Ubr5,Cnpy4,Dctn1,D17Wsu92e,Parp9,Cfl1,Abhd17c,Msn,Dpp6,Csnk1e,Erbb4,Derl2,Ssh1,Lypd1,Pdcd10,Rangap1,Os9,Card10,Sh3glb1,Cep290,Xpo4,Ube2g2,Cct4,Gpc5,Kcnj11,Oaz1,Actr3,Iqsec1	1.29e-12	1.63e-10	Regulation of cellular protein localization	29.6875
Component	GO:0099572	143	449	10090	10090.ENSMUSP00000000122,10090.ENSMUSP00000000199,10090.ENSMUSP00000000543,10090.ENSMUSP00000000572,10090.ENSMUSP00000000641,10090.ENSMUSP00000000939,10090.ENSMUSP00000001319,10090.ENSMUSP00000002848,10090.ENSMUSP00000003971,10090.ENSMUSP00000005066,10090.ENSMUSP00000005077,10090.ENSMUSP00000005509,10090.ENSMUSP00000007130,10090.ENSMUSP00000008812,10090.ENSMUSP00000009538,10090.ENSMUSP00000018909,10090.ENSMUSP00000019290,10090.ENSMUSP00000020706,10090.ENSMUSP00000020775,10090.ENSMUSP00000021802,10090.ENSMUSP00000022638,10090.ENSMUSP00000022894,10090.ENSMUSP00000023007,10090.ENSMUSP00000023211,10090.ENSMUSP00000023334,10090.ENSMUSP00000023441,10090.ENSMUSP00000023467,10090.ENSMUSP00000025805,10090.ENSMUSP00000026548,10090.ENSMUSP00000027020,10090.ENSMUSP00000029046,10090.ENSMUSP00000029773,10090.ENSMUSP00000030676,10090.ENSMUSP00000030787,10090.ENSMUSP00000030814,10090.ENSMUSP00000031617,10090.ENSMUSP00000032069,10090.ENSMUSP00000032409,10090.ENSMUSP00000032998,10090.ENSMUSP00000033040,10090.ENSMUSP00000034469,10090.ENSMUSP00000034946,10090.ENSMUSP00000035092,10090.ENSMUSP00000035208,10090.ENSMUSP00000036003,10090.ENSMUSP00000036962,10090.ENSMUSP00000037255,10090.ENSMUSP00000038884,10090.ENSMUSP00000039269,10090.ENSMUSP00000039368,10090.ENSMUSP00000039657,10090.ENSMUSP00000041727,10090.ENSMUSP00000044168,10090.ENSMUSP00000046129,10090.ENSMUSP00000046358,10090.ENSMUSP00000048576,10090.ENSMUSP00000050077,10090.ENSMUSP00000052306,10090.ENSMUSP00000052776,10090.ENSMUSP00000053123,10090.ENSMUSP00000053399,10090.ENSMUSP00000054702,10090.ENSMUSP00000056027,10090.ENSMUSP00000056099,10090.ENSMUSP00000059404,10090.ENSMUSP00000059705,10090.ENSMUSP00000060349,10090.ENSMUSP00000061014,10090.ENSMUSP00000062158,10090.ENSMUSP00000062231,10090.ENSMUSP00000062284,10090.ENSMUSP00000063812,10090.ENSMUSP00000063839,10090.ENSMUSP00000064048,10090.ENSMUSP00000064538,10090.ENSMUSP00000066304,10090.ENSMUSP00000066614,10090.ENSMUSP00000067786,10090.ENSMUSP00000071025,10090.ENSMUSP00000071289,10090.ENSMUSP00000071687,10090.ENSMUSP00000075170,10090.ENSMUSP00000075687,10090.ENSMUSP00000075916,10090.ENSMUSP00000076364,10090.ENSMUSP00000076577,10090.ENSMUSP00000078093,10090.ENSMUSP00000078945,10090.ENSMUSP00000079180,10090.ENSMUSP00000080038,10090.ENSMUSP00000080257,10090.ENSMUSP00000080842,10090.ENSMUSP00000081664,10090.ENSMUSP00000082800,10090.ENSMUSP00000083705,10090.ENSMUSP00000084342,10090.ENSMUSP00000087773,10090.ENSMUSP00000088561,10090.ENSMUSP00000090567,10090.ENSMUSP00000091061,10090.ENSMUSP00000091178,10090.ENSMUSP00000091551,10090.ENSMUSP00000093978,10090.ENSMUSP00000096096,10090.ENSMUSP00000097874,10090.ENSMUSP00000097897,10090.ENSMUSP00000098066,10090.ENSMUSP00000099368,10090.ENSMUSP00000099425,10090.ENSMUSP00000099881,10090.ENSMUSP00000099907,10090.ENSMUSP00000101450,10090.ENSMUSP00000101718,10090.ENSMUSP00000102443,10090.ENSMUSP00000103571,10090.ENSMUSP00000103923,10090.ENSMUSP00000105438,10090.ENSMUSP00000108468,10090.ENSMUSP00000109500,10090.ENSMUSP00000110515,10090.ENSMUSP00000110593,10090.ENSMUSP00000111103,10090.ENSMUSP00000111501,10090.ENSMUSP00000112410,10090.ENSMUSP00000112988,10090.ENSMUSP00000113720,10090.ENSMUSP00000114123,10090.ENSMUSP00000117017,10090.ENSMUSP00000119600,10090.ENSMUSP00000120152,10090.ENSMUSP00000124520,10090.ENSMUSP00000125207,10090.ENSMUSP00000126377,10090.ENSMUSP00000126980,10090.ENSMUSP00000129222,10090.ENSMUSP00000131489,10090.ENSMUSP00000131795,10090.ENSMUSP00000133898,10090.ENSMUSP00000134380,10090.ENSMUSP00000138618,10090.ENSMUSP00000139117,10090.ENSMUSP00000140030,10090.ENSMUSP00000140131	Ngfr,Ncs1,Grasp,Gabra2,Sema4f,Hip1r,Efnb2,Grin2d,Lin7b,Map2k1,Hspb1,Stx1a,Ctnnb1,Rps18,Syn2,Fxr2,Cacng2,Adcy1,Dynll2,Cap2,Nefm,Ywhaz,Adcy8,Sharpin,Pvrl3,P2rx6,Pak2,Cnih2,Gpr123,Gria4,Fabp5,Cnn3,Grik3,Rheb,Cdk5,Rpl6,Add2,Camk1,Rps3,Pak1,Egln1,Snx1,Myd88,Bsn,Tanc1,Clstn1,Grm1,Htr5a,Hnrnpk,Ptprf,Atp1a1,Zdhhc2,Pacsin1,Akap9,Dagla,Grin3b,Oprd1,D3Bwg0562e,Eps8,Lrrc4b,Flrt3,Prr12,Sigmar1,Abhd17b,Pura,Adra2c,Camk2n1,Sipa1l1,Lrrc4,Samd14,Grin2b,Gabrg2,Adam10,Ptprs,Dnm3,Nlgn3,Rgs7bp,Sos1,Shisa6,Nf1,Nptx2,Drd2,Gria3,Crtc1,Ptpro,Map2,Homer1,Htt,Rps25,Syngap1,Kcnd2,Scn8a,Cacng3,Insyn1,Rplp0,Cdkl5,Erc2,Slitrk3,Cacng7,Nefh,Psd3,Abr,Gng3,Snap91,Prkcg,Slitrk1,Actb,Cttn,Epb4.1l1,Gap43,Rtn4,Sh2d5,Bnip3,Dab1,Shank1,Lrfn1,Camk2b,Mapk10,Tsc1,Grik4,Dcc,Met,Grin2a,Disc1,Abhd17c,Syn3,Erbb4,Igsf9b,Macf1,Stat3,Prrt2,Lrrtm1,Bcr,Dlgap4,Fam196a,Rpl14,Lrrc4c,Arhgap32,Pja2,Cacng8,Lzts1,Iqsec1,Chrm3	1.43e-12	5.62e-11	Postsynaptic specialization	31.8486
Process	GO:0010721	128	384	10090	10090.ENSMUSP00000000122,10090.ENSMUSP00000000127,10090.ENSMUSP00000000579,10090.ENSMUSP00000000641,10090.ENSMUSP00000001319,10090.ENSMUSP00000002708,10090.ENSMUSP00000004326,10090.ENSMUSP00000004327,10090.ENSMUSP00000004646,10090.ENSMUSP00000004920,10090.ENSMUSP00000007130,10090.ENSMUSP00000007959,10090.ENSMUSP00000009143,10090.ENSMUSP00000015858,10090.ENSMUSP00000016400,10090.ENSMUSP00000019911,10090.ENSMUSP00000020243,10090.ENSMUSP00000020662,10090.ENSMUSP00000021195,10090.ENSMUSP00000021207,10090.ENSMUSP00000022212,10090.ENSMUSP00000025110,10090.ENSMUSP00000025379,10090.ENSMUSP00000025393,10090.ENSMUSP00000025691,10090.ENSMUSP00000025993,10090.ENSMUSP00000027367,10090.ENSMUSP00000027425,10090.ENSMUSP00000027693,10090.ENSMUSP00000028062,10090.ENSMUSP00000028252,10090.ENSMUSP00000028389,10090.ENSMUSP00000028735,10090.ENSMUSP00000029002,10090.ENSMUSP00000029803,10090.ENSMUSP00000030191,10090.ENSMUSP00000030568,10090.ENSMUSP00000030714,10090.ENSMUSP00000030814,10090.ENSMUSP00000030862,10090.ENSMUSP00000030868,10090.ENSMUSP00000030964,10090.ENSMUSP00000031229,10090.ENSMUSP00000031607,10090.ENSMUSP00000032508,10090.ENSMUSP00000032892,10090.ENSMUSP00000033040,10090.ENSMUSP00000033473,10090.ENSMUSP00000034713,10090.ENSMUSP00000034832,10090.ENSMUSP00000034869,10090.ENSMUSP00000036705,10090.ENSMUSP00000037039,10090.ENSMUSP00000038014,10090.ENSMUSP00000038490,10090.ENSMUSP00000038779,10090.ENSMUSP00000042211,10090.ENSMUSP00000042825,10090.ENSMUSP00000043676,10090.ENSMUSP00000044004,10090.ENSMUSP00000045838,10090.ENSMUSP00000045910,10090.ENSMUSP00000045993,10090.ENSMUSP00000046111,10090.ENSMUSP00000046625,10090.ENSMUSP00000047403,10090.ENSMUSP00000047457,10090.ENSMUSP00000049063,10090.ENSMUSP00000053101,10090.ENSMUSP00000055862,10090.ENSMUSP00000058613,10090.ENSMUSP00000060433,10090.ENSMUSP00000061427,10090.ENSMUSP00000062758,10090.ENSMUSP00000063656,10090.ENSMUSP00000064048,10090.ENSMUSP00000064538,10090.ENSMUSP00000064691,10090.ENSMUSP00000066304,10090.ENSMUSP00000066554,10090.ENSMUSP00000067057,10090.ENSMUSP00000067197,10090.ENSMUSP00000069024,10090.ENSMUSP00000069505,10090.ENSMUSP00000071289,10090.ENSMUSP00000072732,10090.ENSMUSP00000073612,10090.ENSMUSP00000074578,10090.ENSMUSP00000076115,10090.ENSMUSP00000076577,10090.ENSMUSP00000078070,10090.ENSMUSP00000079689,10090.ENSMUSP00000080038,10090.ENSMUSP00000083707,10090.ENSMUSP00000085016,10090.ENSMUSP00000086795,10090.ENSMUSP00000087457,10090.ENSMUSP00000089036,10090.ENSMUSP00000091870,10090.ENSMUSP00000094164,10090.ENSMUSP00000099073,10090.ENSMUSP00000099580,10090.ENSMUSP00000099907,10090.ENSMUSP00000101472,10090.ENSMUSP00000102443,10090.ENSMUSP00000103161,10090.ENSMUSP00000105049,10090.ENSMUSP00000106118,10090.ENSMUSP00000107298,10090.ENSMUSP00000108371,10090.ENSMUSP00000109500,10090.ENSMUSP00000109795,10090.ENSMUSP00000110489,10090.ENSMUSP00000113778,10090.ENSMUSP00000114123,10090.ENSMUSP00000114323,10090.ENSMUSP00000119891,10090.ENSMUSP00000120152,10090.ENSMUSP00000122090,10090.ENSMUSP00000124293,10090.ENSMUSP00000126961,10090.ENSMUSP00000127615,10090.ENSMUSP00000129186,10090.ENSMUSP00000129584,10090.ENSMUSP00000130985,10090.ENSMUSP00000136858,10090.ENSMUSP00000137503,10090.ENSMUSP00000140409	Ngfr,Wnt3,Sox9,Sema4f,Efnb2,Shh,Plxna3,G6pdx,Coro1c,Ulk2,Ctnnb1,Rhoa,Bmp7,Cers2,Ctsz,Hdac2,Ascl1,Kremen1,Slc6a4,Fam101b,Plk2,Syt4,Dpysl3,Smad4,Fas,Slit1,Ctdsp1,Itm2c,Rab29,Vim,Grb14,Frzb,Jag1,Stmn2,Eif4e,Npr2,Sema3c,Sema3a,Cdk5,Draxin,Sema3d,Cd38,Rufy3,Dtx1,Fkbp4,Xylt1,Pak1,Fgf13,Ldlr,Ptpn9,Isl2,Gak,Tspo,Hey1,Ptchd2,BC027231,Sema7a,Tmem98,Dicer1,Lrp1,Dusp10,Inpp5f,Mycn,AF529169,Inpp5j,Mylip,Tlx3,Trpc5,Ppp3ca,Arf6,Sorl1,Shb,Nog,Bmerb1,Neo1,Ptprs,Dnm3,Gfap,Nlgn3,Epha3,Adcyap1,Zfp365,Sema5a,Nr1d1,Nf1,Sirt2,Sema3e,Ntm,Efna5,Map2,Sox11,Dab2,Syngap1,Cntn2,Notch3,Lgals1,Itgb1,Nr2f1,Rgma,Zhx2,Ptn,Rap1gap2,Rtn4,Ephb2,Dab1,Ube3a,Ppara,D8Ertd82e,Tnr,Bcl2,Tsc1,Crmp1,Thy1,Rapgef2,Erbb4,Rit2,Cdk5rap2,Stat3,Snapin,Rnf6,Map4k4,Slit2,Tomm70a,Bcar1,Sema6b,Prpf19,Actr3,Spock1	1.71e-12	2.12e-10	Negative regulation of cell development	33.3333
COMPARTMENTS	GOCC:0150034	117	337	10090	10090.ENSMUSP00000000193,10090.ENSMUSP00000000199,10090.ENSMUSP00000001548,10090.ENSMUSP00000003754,10090.ENSMUSP00000006467,10090.ENSMUSP00000015137,10090.ENSMUSP00000017610,10090.ENSMUSP00000018651,10090.ENSMUSP00000018880,10090.ENSMUSP00000020040,10090.ENSMUSP00000020420,10090.ENSMUSP00000020999,10090.ENSMUSP00000022616,10090.ENSMUSP00000022629,10090.ENSMUSP00000022639,10090.ENSMUSP00000023572,10090.ENSMUSP00000023776,10090.ENSMUSP00000025379,10090.ENSMUSP00000025751,10090.ENSMUSP00000025875,10090.ENSMUSP00000026479,10090.ENSMUSP00000027020,10090.ENSMUSP00000028102,10090.ENSMUSP00000028727,10090.ENSMUSP00000029002,10090.ENSMUSP00000029266,10090.ENSMUSP00000029603,10090.ENSMUSP00000029780,10090.ENSMUSP00000029876,10090.ENSMUSP00000030536,10090.ENSMUSP00000030676,10090.ENSMUSP00000030814,10090.ENSMUSP00000031229,10090.ENSMUSP00000031565,10090.ENSMUSP00000031843,10090.ENSMUSP00000032508,10090.ENSMUSP00000033040,10090.ENSMUSP00000033182,10090.ENSMUSP00000033473,10090.ENSMUSP00000033915,10090.ENSMUSP00000034510,10090.ENSMUSP00000034912,10090.ENSMUSP00000035208,10090.ENSMUSP00000036003,10090.ENSMUSP00000038368,10090.ENSMUSP00000038502,10090.ENSMUSP00000039269,10090.ENSMUSP00000039368,10090.ENSMUSP00000039517,10090.ENSMUSP00000041702,10090.ENSMUSP00000041902,10090.ENSMUSP00000041941,10090.ENSMUSP00000043074,10090.ENSMUSP00000043676,10090.ENSMUSP00000044004,10090.ENSMUSP00000044168,10090.ENSMUSP00000046625,10090.ENSMUSP00000048063,10090.ENSMUSP00000048457,10090.ENSMUSP00000049063,10090.ENSMUSP00000050077,10090.ENSMUSP00000053399,10090.ENSMUSP00000053943,10090.ENSMUSP00000055048,10090.ENSMUSP00000055225,10090.ENSMUSP00000056040,10090.ENSMUSP00000057981,10090.ENSMUSP00000059705,10090.ENSMUSP00000062284,10090.ENSMUSP00000063562,10090.ENSMUSP00000064046,10090.ENSMUSP00000067057,10090.ENSMUSP00000070019,10090.ENSMUSP00000070993,10090.ENSMUSP00000071134,10090.ENSMUSP00000071486,10090.ENSMUSP00000075170,10090.ENSMUSP00000075687,10090.ENSMUSP00000076577,10090.ENSMUSP00000076933,10090.ENSMUSP00000079727,10090.ENSMUSP00000083375,10090.ENSMUSP00000084342,10090.ENSMUSP00000086716,10090.ENSMUSP00000087773,10090.ENSMUSP00000092539,10090.ENSMUSP00000096096,10090.ENSMUSP00000096775,10090.ENSMUSP00000097874,10090.ENSMUSP00000098066,10090.ENSMUSP00000099413,10090.ENSMUSP00000099881,10090.ENSMUSP00000099907,10090.ENSMUSP00000099935,10090.ENSMUSP00000101843,10090.ENSMUSP00000102207,10090.ENSMUSP00000103539,10090.ENSMUSP00000103762,10090.ENSMUSP00000104864,10090.ENSMUSP00000105709,10090.ENSMUSP00000106534,10090.ENSMUSP00000109500,10090.ENSMUSP00000109795,10090.ENSMUSP00000110489,10090.ENSMUSP00000110515,10090.ENSMUSP00000110593,10090.ENSMUSP00000111501,10090.ENSMUSP00000112259,10090.ENSMUSP00000112410,10090.ENSMUSP00000112442,10090.ENSMUSP00000112578,10090.ENSMUSP00000124312,10090.ENSMUSP00000124520,10090.ENSMUSP00000125207,10090.ENSMUSP00000130668,10090.ENSMUSP00000139389,10090.ENSMUSP00000140131	Ccl2,Ncs1,Itga3,Calb2,Arpc2,Limk1,Timp2,Trpv2,Ndel1,Nts,Ap3d1,Kif3c,Clu,Dpysl2,Nefl,Cxadr,Slc4a8,Dpysl3,Ighmbp2,Slc1a1,Dctn2,Gria4,Kif5c,Snap25,Stmn2,Anxa5,Prss12,Ptbp2,Calb1,Pink1,Grik3,Cdk5,Rufy3,Fscn1,Npy,Fkbp4,Pak1,Ilk,Fgf13,Gpm6a,Pvrl1,Rasgrf1,Bsn,Tanc1,Copg2,Cplx1,Hnrnpk,Ptprf,Brsk1,Kcna2,Cbl,Zfp804a,Sncb,Dicer1,Lrp1,Pacsin1,Inpp5j,Bzrap1,Surf6,Trpc5,Oprd1,Flrt3,Basp1,Nrsn1,Kcna1,Dscam,Kcnb1,Adra2c,Grin2b,Pgr,Ptprn2,Adcyap1,Prkcb,Ywhae,Tubb3,Actg1,Drd2,Gria3,Map2,Arpc5,Eno1,Glul,Cdkl5,Usp9x,Erc2,Gad1,Snap91,Kif5a,Prkcg,Actb,Hap1,Gap43,Rtn4,L1cam,Unc5c,Elavl4,Kcnc3,C9orf72,Snx18,Calm1,Arhgef7,Tsc1,Crmp1,Thy1,Grik4,Dcc,Grin2a,Cfl1,Disc1,Palld,Grm4,Ssh1,Prrt2,Lrrtm1,Ncam1,Htr1b,Chrm3	1.84e-12	1.28e-10	Distal axon	34.7181
Process	GO:0010976	123	366	10090	10090.ENSMUSP00000000109,10090.ENSMUSP00000000122,10090.ENSMUSP00000000127,10090.ENSMUSP00000001347,10090.ENSMUSP00000001548,10090.ENSMUSP00000002487,10090.ENSMUSP00000004326,10090.ENSMUSP00000005066,10090.ENSMUSP00000005077,10090.ENSMUSP00000008878,10090.ENSMUSP00000009143,10090.ENSMUSP00000015137,10090.ENSMUSP00000018651,10090.ENSMUSP00000018880,10090.ENSMUSP00000019939,10090.ENSMUSP00000020999,10090.ENSMUSP00000021217,10090.ENSMUSP00000022639,10090.ENSMUSP00000023087,10090.ENSMUSP00000023363,10090.ENSMUSP00000023600,10090.ENSMUSP00000023610,10090.ENSMUSP00000024099,10090.ENSMUSP00000025110,10090.ENSMUSP00000025379,10090.ENSMUSP00000025684,10090.ENSMUSP00000025695,10090.ENSMUSP00000025718,10090.ENSMUSP00000028522,10090.ENSMUSP00000029002,10090.ENSMUSP00000029423,10090.ENSMUSP00000031229,10090.ENSMUSP00000031377,10090.ENSMUSP00000032201,10090.ENSMUSP00000032322,10090.ENSMUSP00000032409,10090.ENSMUSP00000033040,10090.ENSMUSP00000033182,10090.ENSMUSP00000034164,10090.ENSMUSP00000034230,10090.ENSMUSP00000034878,10090.ENSMUSP00000037028,10090.ENSMUSP00000037966,10090.ENSMUSP00000038783,10090.ENSMUSP00000039269,10090.ENSMUSP00000039368,10090.ENSMUSP00000039598,10090.ENSMUSP00000040315,10090.ENSMUSP00000041288,10090.ENSMUSP00000041941,10090.ENSMUSP00000042211,10090.ENSMUSP00000042457,10090.ENSMUSP00000044004,10090.ENSMUSP00000044168,10090.ENSMUSP00000047012,10090.ENSMUSP00000047388,10090.ENSMUSP00000049063,10090.ENSMUSP00000051731,10090.ENSMUSP00000056040,10090.ENSMUSP00000057573,10090.ENSMUSP00000058629,10090.ENSMUSP00000066304,10090.ENSMUSP00000066554,10090.ENSMUSP00000066789,10090.ENSMUSP00000067057,10090.ENSMUSP00000069024,10090.ENSMUSP00000070037,10090.ENSMUSP00000071289,10090.ENSMUSP00000073664,10090.ENSMUSP00000073790,10090.ENSMUSP00000075178,10090.ENSMUSP00000075242,10090.ENSMUSP00000075916,10090.ENSMUSP00000076115,10090.ENSMUSP00000078245,10090.ENSMUSP00000078746,10090.ENSMUSP00000079238,10090.ENSMUSP00000079380,10090.ENSMUSP00000083840,10090.ENSMUSP00000084342,10090.ENSMUSP00000085316,10090.ENSMUSP00000087457,10090.ENSMUSP00000088964,10090.ENSMUSP00000090567,10090.ENSMUSP00000091870,10090.ENSMUSP00000096096,10090.ENSMUSP00000096148,10090.ENSMUSP00000096939,10090.ENSMUSP00000097776,10090.ENSMUSP00000097897,10090.ENSMUSP00000099073,10090.ENSMUSP00000099368,10090.ENSMUSP00000099413,10090.ENSMUSP00000099716,10090.ENSMUSP00000099733,10090.ENSMUSP00000099907,10090.ENSMUSP00000099935,10090.ENSMUSP00000102207,10090.ENSMUSP00000102267,10090.ENSMUSP00000102724,10090.ENSMUSP00000103571,10090.ENSMUSP00000104533,10090.ENSMUSP00000105438,10090.ENSMUSP00000107195,10090.ENSMUSP00000110425,10090.ENSMUSP00000110593,10090.ENSMUSP00000110748,10090.ENSMUSP00000111103,10090.ENSMUSP00000111309,10090.ENSMUSP00000112221,10090.ENSMUSP00000112259,10090.ENSMUSP00000112410,10090.ENSMUSP00000112438,10090.ENSMUSP00000113778,10090.ENSMUSP00000114074,10090.ENSMUSP00000114323,10090.ENSMUSP00000117022,10090.ENSMUSP00000118318,10090.ENSMUSP00000127005,10090.ENSMUSP00000129800,10090.ENSMUSP00000131840,10090.ENSMUSP00000137503,10090.ENSMUSP00000140141	Cntn1,Ngfr,Wnt3,Rnd2,Itga3,Braf,Plxna3,Map2k1,Hspb1,Gprc5b,Bmp7,Limk1,Trpv2,Ndel1,Snx3,Kif3c,Nme2,Nefl,Twf1,Rrn3,Robo1,Adamts1,Ache,Syt4,Dpysl3,Ehd1,Ppp2r5b,Ankrd1,Itga6,Stmn2,Serpini1,Rufy3,Scarb2,Ret,Lrp6,Camk1,Pak1,Ilk,Ist1,Cx3cl1,Tmem30a,Camk1d,Tox,Enc1,Hnrnpk,Ptprf,Fig4,Mapk6,Ss18l1,Zfp804a,Sema7a,Eef1a1,Lrp1,Pacsin1,Fbxw8,Map3k13,Trpc5,Plxnb2,Dscam,Fbxo31,Fzd1,Nlgn3,Epha3,Ep300,Adcyap1,Sema5a,Fam150b,Nf1,Negr1,Myo5b,Tubb2b,Arhgap35,Crtc1,Efna5,Numbl,Stk24,Atp8a2,Rac1,Alk,Cdkl5,Adnp,Itgb1,Arsb,Cacng7,Rgma,Snap91,Scn1b,Plxnc1,Rnf157,Slitrk1,Ptn,Cttn,Hap1,Foxo6,Nfe2l2,Rtn4,L1cam,Elavl4,Amigo1,Plaa,Shank1,Acsl6,Camk2b,Caprin2,Pias2,Dcc,Plxna4,Met,Ranbp1,Nck1,Cfl1,Disc1,Syt2,Rapgef2,Sgk1,Rit2,Nme1,Mllt4,Tbc1d24,Sh3glb1,Plxna1,Actr3,Tenm3	2.98e-12	3.62e-10	Positive regulation of neuron projection development	33.6066
Component	GO:0048471	211	775	10090	10090.ENSMUSP00000000058,10090.ENSMUSP00000000193,10090.ENSMUSP00000000199,10090.ENSMUSP00000000305,10090.ENSMUSP00000000543,10090.ENSMUSP00000000939,10090.ENSMUSP00000001548,10090.ENSMUSP00000001950,10090.ENSMUSP00000002808,10090.ENSMUSP00000004206,10090.ENSMUSP00000004673,10090.ENSMUSP00000005066,10090.ENSMUSP00000005256,10090.ENSMUSP00000006235,10090.ENSMUSP00000006828,10090.ENSMUSP00000007130,10090.ENSMUSP00000007257,10090.ENSMUSP00000008748,10090.ENSMUSP00000008893,10090.ENSMUSP00000009219,10090.ENSMUSP00000014743,10090.ENSMUSP00000015137,10090.ENSMUSP00000017783,10090.ENSMUSP00000018470,10090.ENSMUSP00000018711,10090.ENSMUSP00000018993,10090.ENSMUSP00000020171,10090.ENSMUSP00000020329,10090.ENSMUSP00000020576,10090.ENSMUSP00000020640,10090.ENSMUSP00000021001,10090.ENSMUSP00000021077,10090.ENSMUSP00000021201,10090.ENSMUSP00000021217,10090.ENSMUSP00000021285,10090.ENSMUSP00000021610,10090.ENSMUSP00000021682,10090.ENSMUSP00000021832,10090.ENSMUSP00000022616,10090.ENSMUSP00000022721,10090.ENSMUSP00000022894,10090.ENSMUSP00000023087,10090.ENSMUSP00000023119,10090.ENSMUSP00000023467,10090.ENSMUSP00000023486,10090.ENSMUSP00000024099,10090.ENSMUSP00000024860,10090.ENSMUSP00000024884,10090.ENSMUSP00000024897,10090.ENSMUSP00000025110,10090.ENSMUSP00000025590,10090.ENSMUSP00000025684,10090.ENSMUSP00000025691,10090.ENSMUSP00000025751,10090.ENSMUSP00000025786,10090.ENSMUSP00000025830,10090.ENSMUSP00000026595,10090.ENSMUSP00000027050,10090.ENSMUSP00000027373,10090.ENSMUSP00000027425,10090.ENSMUSP00000027693,10090.ENSMUSP00000027743,10090.ENSMUSP00000028062,10090.ENSMUSP00000028239,10090.ENSMUSP00000028241,10090.ENSMUSP00000028727,10090.ENSMUSP00000028755,10090.ENSMUSP00000028938,10090.ENSMUSP00000029002,10090.ENSMUSP00000029140,10090.ENSMUSP00000029632,10090.ENSMUSP00000029682,10090.ENSMUSP00000029699,10090.ENSMUSP00000029803,10090.ENSMUSP00000029842,10090.ENSMUSP00000030010,10090.ENSMUSP00000030164,10090.ENSMUSP00000030336,10090.ENSMUSP00000030536,10090.ENSMUSP00000030581,10090.ENSMUSP00000030669,10090.ENSMUSP00000030841,10090.ENSMUSP00000031341,10090.ENSMUSP00000031388,10090.ENSMUSP00000031843,10090.ENSMUSP00000031866,10090.ENSMUSP00000032066,10090.ENSMUSP00000032508,10090.ENSMUSP00000033001,10090.ENSMUSP00000033075,10090.ENSMUSP00000033892,10090.ENSMUSP00000034060,10090.ENSMUSP00000034230,10090.ENSMUSP00000034458,10090.ENSMUSP00000034756,10090.ENSMUSP00000034946,10090.ENSMUSP00000034947,10090.ENSMUSP00000035326,10090.ENSMUSP00000036175,10090.ENSMUSP00000036705,10090.ENSMUSP00000036721,10090.ENSMUSP00000037025,10090.ENSMUSP00000037503,10090.ENSMUSP00000038613,10090.ENSMUSP00000038662,10090.ENSMUSP00000039416,10090.ENSMUSP00000039797,10090.ENSMUSP00000041453,10090.ENSMUSP00000041902,10090.ENSMUSP00000043580,10090.ENSMUSP00000043676,10090.ENSMUSP00000044168,10090.ENSMUSP00000044580,10090.ENSMUSP00000044918,10090.ENSMUSP00000046891,10090.ENSMUSP00000047012,10090.ENSMUSP00000047667,10090.ENSMUSP00000047705,10090.ENSMUSP00000047737,10090.ENSMUSP00000049057,10090.ENSMUSP00000050292,10090.ENSMUSP00000050336,10090.ENSMUSP00000052258,10090.ENSMUSP00000052283,10090.ENSMUSP00000053551,10090.ENSMUSP00000053891,10090.ENSMUSP00000053897,10090.ENSMUSP00000054322,10090.ENSMUSP00000056774,10090.ENSMUSP00000057112,10090.ENSMUSP00000057462,10090.ENSMUSP00000057962,10090.ENSMUSP00000058375,10090.ENSMUSP00000058613,10090.ENSMUSP00000059894,10090.ENSMUSP00000061317,10090.ENSMUSP00000062464,10090.ENSMUSP00000063734,10090.ENSMUSP00000063839,10090.ENSMUSP00000064538,10090.ENSMUSP00000066620,10090.ENSMUSP00000068895,10090.ENSMUSP00000069114,10090.ENSMUSP00000070575,10090.ENSMUSP00000072136,10090.ENSMUSP00000072732,10090.ENSMUSP00000073790,10090.ENSMUSP00000074578,10090.ENSMUSP00000075224,10090.ENSMUSP00000077123,10090.ENSMUSP00000078589,10090.ENSMUSP00000078945,10090.ENSMUSP00000079689,10090.ENSMUSP00000080043,10090.ENSMUSP00000080257,10090.ENSMUSP00000080550,10090.ENSMUSP00000082054,10090.ENSMUSP00000082652,10090.ENSMUSP00000083193,10090.ENSMUSP00000084342,10090.ENSMUSP00000085218,10090.ENSMUSP00000085416,10090.ENSMUSP00000086459,10090.ENSMUSP00000086592,10090.ENSMUSP00000087457,10090.ENSMUSP00000089051,10090.ENSMUSP00000090568,10090.ENSMUSP00000092041,10090.ENSMUSP00000093644,10090.ENSMUSP00000094874,10090.ENSMUSP00000096397,10090.ENSMUSP00000096677,10090.ENSMUSP00000096775,10090.ENSMUSP00000096874,10090.ENSMUSP00000097874,10090.ENSMUSP00000098591,10090.ENSMUSP00000099073,10090.ENSMUSP00000099334,10090.ENSMUSP00000099413,10090.ENSMUSP00000099483,10090.ENSMUSP00000099638,10090.ENSMUSP00000099785,10090.ENSMUSP00000099862,10090.ENSMUSP00000099878,10090.ENSMUSP00000104805,10090.ENSMUSP00000105536,10090.ENSMUSP00000105965,10090.ENSMUSP00000107238,10090.ENSMUSP00000108371,10090.ENSMUSP00000108771,10090.ENSMUSP00000109010,10090.ENSMUSP00000109500,10090.ENSMUSP00000112410,10090.ENSMUSP00000113071,10090.ENSMUSP00000113527,10090.ENSMUSP00000113778,10090.ENSMUSP00000113851,10090.ENSMUSP00000113886,10090.ENSMUSP00000114074,10090.ENSMUSP00000114578,10090.ENSMUSP00000117022,10090.ENSMUSP00000119891,10090.ENSMUSP00000122090,10090.ENSMUSP00000125415,10090.ENSMUSP00000126849,10090.ENSMUSP00000127250,10090.ENSMUSP00000128661,10090.ENSMUSP00000129974,10090.ENSMUSP00000132945,10090.ENSMUSP00000137503,10090.ENSMUSP00000140566	Cav2,Ccl2,Ncs1,Tpd52l1,Grasp,Hip1r,Itga3,Tollip,Prkra,Eif3g,Ndrg2,Map2k1,Ndrg1,Ctsb,Aplp1,Ctnnb1,Clic1,Ubqln4,Coro1b,Cabp7,Csf1,Limk1,Rab11fip4,Ywhab,Gabarap,Wwc1,Ctgf,Egfr,Ccng1,Gnb2l1,Rab10,Slc9a3r1,Cpd,Nme2,Stx8,Chga,Angel1,Wrnip1,Clu,Cln5,Ywhaz,Twf1,Vdr,Pak2,Tfrc,Ache,Ehd3,Eif2ak2,Vapa,Syt4,Osbp,Ehd1,Fas,Ighmbp2,Pacs1,Apba1,Tmem192,Cops5,Ppm1f,Itm2c,Rab29,Stx6,Vim,Gsn,Stom,Snap25,Ehd4,Cst3,Stmn2,Procr,Lrat,Thbs3,Lmna,Eif4e,Bcl10,Abca1,Vcp,Tnfrsf1b,Pink1,Adc,Slc9a1,Klhl7,Cdk2ap1,Vps33a,Npy,Mtpn,Tgfa,Fkbp4,Dgat2,Stx4a,Tnfsf13b,Sh3rf1,Cx3cl1,Galnt2,Anxa2,Snx1,Ppib,Hif1an,Gdpd5,Gak,Atcay,Pde4a,Rep15,Jcad,Ankrd13c,Exoc3,Prkar2b,Clic4,Cbl,Alg2,Dicer1,Pacsin1,Ttbk1,Inhbb,Myrip,Fbxw8,Mlc1,Kcnh2,S100a13,Trim37,Ptges3,Ckap4,Amfr,Lamp2,Fzd9,Itga2,Erbb2,Stbd1,Pik3r1,Pam,Vti1b,Mex3d,Upf2,Sorl1,Mtmr9,Vps53,Ppp1r13b,Ezr,Adam10,Dnm3,Per2,Capn2,Ackr3,Cdkn3,Flot2,Sirt2,Myo5b,Ntm,Jag2,Osbpl6,Ybx1,Htt,Dab2,Cyhr1,Kcnd2,Nell1,Aqp11,Anp32a,Caln1,Cdkl5,Stx16,Ncoa3,Mekk4,Agtr2,Itgb1,Stxbp1,Ankrd13b,Selm,Vti1a,Prkce,Ehd2,Arfgef2,Kif5a,Nanos1,Prkcg,Inf2,Ptn,Stmn3,Hap1,Car4,Ankrd13a,Faf1,Tek,Rps6,Atp9a,Nf2,Ubr5,Klhl20,Bcl2,Mtmr14,Flrt1,Tsc1,Disc1,Msn,Cdh13,Rapgef2,Bcl3,Rab4a,Sgk1,Mrvi1,Nme1,Cdk5rap2,Snapin,Mob4,Rangap1,Mvp,Odc1,Ctif,Rab3c,Actr3,Dnajb2	3.24e-12	1.19e-10	Perinuclear region of cytoplasm	27.2258
Component	GO:0098793	182	636	10090	10090.ENSMUSP00000000109,10090.ENSMUSP00000000193,10090.ENSMUSP00000000199,10090.ENSMUSP00000000572,10090.ENSMUSP00000001319,10090.ENSMUSP00000002708,10090.ENSMUSP00000003038,10090.ENSMUSP00000003550,10090.ENSMUSP00000003754,10090.ENSMUSP00000003971,10090.ENSMUSP00000005509,10090.ENSMUSP00000006181,10090.ENSMUSP00000006467,10090.ENSMUSP00000007130,10090.ENSMUSP00000007236,10090.ENSMUSP00000009538,10090.ENSMUSP00000009550,10090.ENSMUSP00000009727,10090.ENSMUSP00000018437,10090.ENSMUSP00000018880,10090.ENSMUSP00000018909,10090.ENSMUSP00000019577,10090.ENSMUSP00000020040,10090.ENSMUSP00000020107,10090.ENSMUSP00000020420,10090.ENSMUSP00000020999,10090.ENSMUSP00000021001,10090.ENSMUSP00000021195,10090.ENSMUSP00000021459,10090.ENSMUSP00000021684,10090.ENSMUSP00000022197,10090.ENSMUSP00000022293,10090.ENSMUSP00000022629,10090.ENSMUSP00000022638,10090.ENSMUSP00000022639,10090.ENSMUSP00000023007,10090.ENSMUSP00000023776,10090.ENSMUSP00000024099,10090.ENSMUSP00000025110,10090.ENSMUSP00000025338,10090.ENSMUSP00000025830,10090.ENSMUSP00000025875,10090.ENSMUSP00000027020,10090.ENSMUSP00000027050,10090.ENSMUSP00000027554,10090.ENSMUSP00000027743,10090.ENSMUSP00000028727,10090.ENSMUSP00000028926,10090.ENSMUSP00000028951,10090.ENSMUSP00000029266,10090.ENSMUSP00000029476,10090.ENSMUSP00000029603,10090.ENSMUSP00000029635,10090.ENSMUSP00000029876,10090.ENSMUSP00000030398,10090.ENSMUSP00000030412,10090.ENSMUSP00000030676,10090.ENSMUSP00000030698,10090.ENSMUSP00000030814,10090.ENSMUSP00000031492,10090.ENSMUSP00000031843,10090.ENSMUSP00000032476,10090.ENSMUSP00000032710,10090.ENSMUSP00000032946,10090.ENSMUSP00000033040,10090.ENSMUSP00000033075,10090.ENSMUSP00000033182,10090.ENSMUSP00000033915,10090.ENSMUSP00000034510,10090.ENSMUSP00000034946,10090.ENSMUSP00000035155,10090.ENSMUSP00000035208,10090.ENSMUSP00000035898,10090.ENSMUSP00000036003,10090.ENSMUSP00000036721,10090.ENSMUSP00000037255,10090.ENSMUSP00000038502,10090.ENSMUSP00000038729,10090.ENSMUSP00000039109,10090.ENSMUSP00000039269,10090.ENSMUSP00000039416,10090.ENSMUSP00000039517,10090.ENSMUSP00000041702,10090.ENSMUSP00000041941,10090.ENSMUSP00000043074,10090.ENSMUSP00000043085,10090.ENSMUSP00000043279,10090.ENSMUSP00000044168,10090.ENSMUSP00000044682,10090.ENSMUSP00000045333,10090.ENSMUSP00000045530,10090.ENSMUSP00000045637,10090.ENSMUSP00000046558,10090.ENSMUSP00000046705,10090.ENSMUSP00000047774,10090.ENSMUSP00000048063,10090.ENSMUSP00000048416,10090.ENSMUSP00000050077,10090.ENSMUSP00000050730,10090.ENSMUSP00000053123,10090.ENSMUSP00000053399,10090.ENSMUSP00000053703,10090.ENSMUSP00000053891,10090.ENSMUSP00000055225,10090.ENSMUSP00000055237,10090.ENSMUSP00000055326,10090.ENSMUSP00000055862,10090.ENSMUSP00000057462,10090.ENSMUSP00000059705,10090.ENSMUSP00000059896,10090.ENSMUSP00000060110,10090.ENSMUSP00000062284,10090.ENSMUSP00000063329,10090.ENSMUSP00000063562,10090.ENSMUSP00000063839,10090.ENSMUSP00000064046,10090.ENSMUSP00000064048,10090.ENSMUSP00000064538,10090.ENSMUSP00000066304,10090.ENSMUSP00000066554,10090.ENSMUSP00000066614,10090.ENSMUSP00000067057,10090.ENSMUSP00000069284,10090.ENSMUSP00000070019,10090.ENSMUSP00000071289,10090.ENSMUSP00000071486,10090.ENSMUSP00000072136,10090.ENSMUSP00000073803,10090.ENSMUSP00000075170,10090.ENSMUSP00000075687,10090.ENSMUSP00000076697,10090.ENSMUSP00000077446,10090.ENSMUSP00000078198,10090.ENSMUSP00000078302,10090.ENSMUSP00000078945,10090.ENSMUSP00000080842,10090.ENSMUSP00000083375,10090.ENSMUSP00000085218,10090.ENSMUSP00000086623,10090.ENSMUSP00000087773,10090.ENSMUSP00000089051,10090.ENSMUSP00000089198,10090.ENSMUSP00000092539,10090.ENSMUSP00000093379,10090.ENSMUSP00000093644,10090.ENSMUSP00000094874,10090.ENSMUSP00000096096,10090.ENSMUSP00000097874,10090.ENSMUSP00000098066,10090.ENSMUSP00000099073,10090.ENSMUSP00000099413,10090.ENSMUSP00000099848,10090.ENSMUSP00000099935,10090.ENSMUSP00000101472,10090.ENSMUSP00000103378,10090.ENSMUSP00000103539,10090.ENSMUSP00000105709,10090.ENSMUSP00000106851,10090.ENSMUSP00000107913,10090.ENSMUSP00000110515,10090.ENSMUSP00000111501,10090.ENSMUSP00000112410,10090.ENSMUSP00000112438,10090.ENSMUSP00000112578,10090.ENSMUSP00000113720,10090.ENSMUSP00000113886,10090.ENSMUSP00000114094,10090.ENSMUSP00000114123,10090.ENSMUSP00000118958,10090.ENSMUSP00000122090,10090.ENSMUSP00000123253,10090.ENSMUSP00000124473,10090.ENSMUSP00000124520,10090.ENSMUSP00000125251,10090.ENSMUSP00000127005,10090.ENSMUSP00000129800,10090.ENSMUSP00000130668,10090.ENSMUSP00000130874,10090.ENSMUSP00000132945,10090.ENSMUSP00000139389,10090.ENSMUSP00000140030,10090.ENSMUSP00000140131	Cntn1,Ccl2,Ncs1,Gabra2,Efnb2,Shh,Ap2a2,Ncstn,Calb2,Lin7b,Stx1a,Napa,Arpc2,Ctnnb1,Syngr3,Syn2,Elk1,Syngr1,Pfn1,Ndel1,Fxr2,Gipc1,Nts,Atp2b1,Ap3d1,Kif3c,Rab10,Slc6a4,Rab15,Cyp46a1,Scamp1,Vdac2,Dpysl2,Nefm,Nefl,Adcy8,Slc4a8,Ache,Syt4,Gabbr1,Apba1,Slc1a1,Gria4,Cops5,Cln8,Stx6,Snap25,Napb,Snph,Anxa5,Sec22b,Prss12,Gucy1b3,Calb1,Slc2a1,Ppt1,Grik3,Stx12,Cdk5,Rab35,Npy,Slc2a3,Slc17a6,Rab6a,Pak1,Stx4a,Ilk,Gpm6a,Pvrl1,Snx1,Rab6b,Bsn,Scamp5,Tanc1,Atcay,Grm1,Cplx1,Kcnk9,Ppp1ca,Hnrnpk,Exoc3,Brsk1,Kcna2,Zfp804a,Sncb,Syde1,Zdhhc17,Pacsin1,Psenen,Pcdh8,Npy1r,Rims4,Igsf21,Lgi3,Htr2a,Bzrap1,Cops4,Oprd1,Svop,Lrrc4b,Flrt3,Adra1a,Itga2,Kcna1,Syt12,Kctd8,Arf6,Vti1b,Adra2c,Slc29a4,Kcnj9,Grin2b,Kcnj3,Pgr,Adam10,Ptprn2,Ptprs,Dnm3,Nlgn3,Epha3,Rgs7bp,Adcyap1,Pi4k2a,Prkcb,Nf1,Actg1,Flot2,Otof,Drd2,Gria3,Scn1a,Mff,Rph3a,Mctp2,Htt,Scn8a,Glul,Stx16,Cntn6,Erc2,Stxbp1,Cltb,Gad1,Slc5a7,Vti1a,Prkce,Snap91,Prkcg,Actb,Ptn,Hap1,Dennd1a,L1cam,Ephb2,Gabbr2,Kcnc3,Calm1,Cadm3,Ap1s2,Grik4,Grin2a,Disc1,Syt2,Grm4,Syn3,Rab4a,Rab27b,Erbb4,Mctp1,Snapin,Stxbp5,Sv2c,Prrt2,Nos1ap,Tbc1d24,Sh3glb1,Ncam1,Chrm2,Rab3c,Htr1b,Iqsec1,Chrm3	3.39e-12	1.22e-10	Presynapse	28.6164
Process	GO:0120039	149	484	10090	10090.ENSMUSP00000000122,10090.ENSMUSP00000000127,10090.ENSMUSP00000000641,10090.ENSMUSP00000001319,10090.ENSMUSP00000002708,10090.ENSMUSP00000004326,10090.ENSMUSP00000004920,10090.ENSMUSP00000005066,10090.ENSMUSP00000007130,10090.ENSMUSP00000007959,10090.ENSMUSP00000009143,10090.ENSMUSP00000017629,10090.ENSMUSP00000017868,10090.ENSMUSP00000018880,10090.ENSMUSP00000020329,10090.ENSMUSP00000020706,10090.ENSMUSP00000021001,10090.ENSMUSP00000022369,10090.ENSMUSP00000022616,10090.ENSMUSP00000022629,10090.ENSMUSP00000022639,10090.ENSMUSP00000023312,10090.ENSMUSP00000023600,10090.ENSMUSP00000025290,10090.ENSMUSP00000025393,10090.ENSMUSP00000025993,10090.ENSMUSP00000026635,10090.ENSMUSP00000026670,10090.ENSMUSP00000026723,10090.ENSMUSP00000026994,10090.ENSMUSP00000027740,10090.ENSMUSP00000028102,10090.ENSMUSP00000029673,10090.ENSMUSP00000030025,10090.ENSMUSP00000030568,10090.ENSMUSP00000030636,10090.ENSMUSP00000030714,10090.ENSMUSP00000030814,10090.ENSMUSP00000030862,10090.ENSMUSP00000030868,10090.ENSMUSP00000031131,10090.ENSMUSP00000031695,10090.ENSMUSP00000033040,10090.ENSMUSP00000033182,10090.ENSMUSP00000033326,10090.ENSMUSP00000033915,10090.ENSMUSP00000034510,10090.ENSMUSP00000034869,10090.ENSMUSP00000034946,10090.ENSMUSP00000039243,10090.ENSMUSP00000039517,10090.ENSMUSP00000041053,10090.ENSMUSP00000042211,10090.ENSMUSP00000043676,10090.ENSMUSP00000043957,10090.ENSMUSP00000044004,10090.ENSMUSP00000044168,10090.ENSMUSP00000045369,10090.ENSMUSP00000048508,10090.ENSMUSP00000050810,10090.ENSMUSP00000051731,10090.ENSMUSP00000052306,10090.ENSMUSP00000053399,10090.ENSMUSP00000053897,10090.ENSMUSP00000054634,10090.ENSMUSP00000056040,10090.ENSMUSP00000061427,10090.ENSMUSP00000062171,10090.ENSMUSP00000063656,10090.ENSMUSP00000063933,10090.ENSMUSP00000064443,10090.ENSMUSP00000066304,10090.ENSMUSP00000066515,10090.ENSMUSP00000066554,10090.ENSMUSP00000066734,10090.ENSMUSP00000066857,10090.ENSMUSP00000067197,10090.ENSMUSP00000069024,10090.ENSMUSP00000071134,10090.ENSMUSP00000073612,10090.ENSMUSP00000073790,10090.ENSMUSP00000074681,10090.ENSMUSP00000074864,10090.ENSMUSP00000075170,10090.ENSMUSP00000075242,10090.ENSMUSP00000076115,10090.ENSMUSP00000076364,10090.ENSMUSP00000076577,10090.ENSMUSP00000077492,10090.ENSMUSP00000078245,10090.ENSMUSP00000079238,10090.ENSMUSP00000079380,10090.ENSMUSP00000081263,10090.ENSMUSP00000083707,10090.ENSMUSP00000085016,10090.ENSMUSP00000085400,10090.ENSMUSP00000086623,10090.ENSMUSP00000086716,10090.ENSMUSP00000087457,10090.ENSMUSP00000087714,10090.ENSMUSP00000088046,10090.ENSMUSP00000088491,10090.ENSMUSP00000088561,10090.ENSMUSP00000089051,10090.ENSMUSP00000090089,10090.ENSMUSP00000091061,10090.ENSMUSP00000093442,10090.ENSMUSP00000096096,10090.ENSMUSP00000096148,10090.ENSMUSP00000096775,10090.ENSMUSP00000096939,10090.ENSMUSP00000097153,10090.ENSMUSP00000097897,10090.ENSMUSP00000098066,10090.ENSMUSP00000099073,10090.ENSMUSP00000099368,10090.ENSMUSP00000099718,10090.ENSMUSP00000099881,10090.ENSMUSP00000099935,10090.ENSMUSP00000100041,10090.ENSMUSP00000101472,10090.ENSMUSP00000101843,10090.ENSMUSP00000102207,10090.ENSMUSP00000102267,10090.ENSMUSP00000103571,10090.ENSMUSP00000103762,10090.ENSMUSP00000104844,10090.ENSMUSP00000105149,10090.ENSMUSP00000105237,10090.ENSMUSP00000108371,10090.ENSMUSP00000109010,10090.ENSMUSP00000109720,10090.ENSMUSP00000109795,10090.ENSMUSP00000110288,10090.ENSMUSP00000110593,10090.ENSMUSP00000110748,10090.ENSMUSP00000112442,10090.ENSMUSP00000114074,10090.ENSMUSP00000117496,10090.ENSMUSP00000118318,10090.ENSMUSP00000123253,10090.ENSMUSP00000126137,10090.ENSMUSP00000126961,10090.ENSMUSP00000127615,10090.ENSMUSP00000129503,10090.ENSMUSP00000130057,10090.ENSMUSP00000130668,10090.ENSMUSP00000130985,10090.ENSMUSP00000131840	Ngfr,Wnt3,Sema4f,Efnb2,Shh,Plxna3,Ulk2,Map2k1,Ctnnb1,Rhoa,Bmp7,Top2b,Etv4,Ndel1,Egfr,Adcy1,Rab10,Vcl,Clu,Dpysl2,Nefl,Alcam,Robo1,Impact,Smad4,Slit1,Farp1,Nptx1,Hprt,Unc5a,Lhx4,Kif5c,Efna3,Nr4a3,Sema3c,Stmn1,Sema3a,Cdk5,Draxin,Sema3d,Uchl1,Wasl,Pak1,Ilk,Wee1,Gpm6a,Pvrl1,Isl2,Snx1,Snx2,Brsk1,Egr2,Sema7a,Dicer1,Lama1,Lrp1,Pacsin1,Ndn,Gbx2,Epha10,Plxnb2,D3Bwg0562e,Flrt3,Erbb2,Cdc42,Dscam,Nog,Flrt2,Neo1,Chl1,Slitrk4,Nlgn3,B4galt6,Epha3,Epha6,Slit3,Zfp365,Sema5a,Tubb3,Sema3e,Myo5b,Cdh11,Btbd3,Drd2,Arhgap35,Efna5,Ptpro,Map2,Slitrk6,Numbl,Atp8a2,Rac1,Wasf2,Cntn2,Notch3,Dpysl5,Cntn6,Usp9x,Itgb1,Trio,Celsr2,Bcan,Slitrk3,Stxbp1,Ank3,Nefh,Etv1,Snap91,Scn1b,Kif5a,Plxnc1,Pak6,Slitrk1,Actb,Ptn,Cttn,Itga4,Gap43,L1cam,Gata3,Ephb2,Unc5c,Elavl4,Amigo1,Shank1,C9orf72,B4galt5,Vstm2l,Cpne1,Bcl2,Flrt1,Klf7,Crmp1,Cntnap2,Dcc,Plxna4,Palld,Sgk1,Mef2a,Mllt4,Stxbp5,Lifr,Map4k4,Slit2,Mnx1,Slitrk2,Ncam1,Sema6b,Plxna1	4.04e-12	4.74e-10	Plasma membrane bounded cell projection morphogenesis	30.7851
Process	GO:0048858	150	490	10090	10090.ENSMUSP00000000122,10090.ENSMUSP00000000127,10090.ENSMUSP00000000641,10090.ENSMUSP00000001319,10090.ENSMUSP00000002708,10090.ENSMUSP00000004326,10090.ENSMUSP00000004920,10090.ENSMUSP00000005066,10090.ENSMUSP00000007130,10090.ENSMUSP00000007959,10090.ENSMUSP00000009143,10090.ENSMUSP00000017629,10090.ENSMUSP00000017868,10090.ENSMUSP00000018880,10090.ENSMUSP00000020329,10090.ENSMUSP00000020706,10090.ENSMUSP00000021001,10090.ENSMUSP00000022369,10090.ENSMUSP00000022616,10090.ENSMUSP00000022629,10090.ENSMUSP00000022639,10090.ENSMUSP00000023312,10090.ENSMUSP00000023600,10090.ENSMUSP00000025290,10090.ENSMUSP00000025393,10090.ENSMUSP00000025993,10090.ENSMUSP00000026635,10090.ENSMUSP00000026670,10090.ENSMUSP00000026723,10090.ENSMUSP00000026994,10090.ENSMUSP00000027740,10090.ENSMUSP00000028102,10090.ENSMUSP00000029673,10090.ENSMUSP00000030025,10090.ENSMUSP00000030568,10090.ENSMUSP00000030636,10090.ENSMUSP00000030714,10090.ENSMUSP00000030814,10090.ENSMUSP00000030862,10090.ENSMUSP00000030868,10090.ENSMUSP00000031131,10090.ENSMUSP00000031695,10090.ENSMUSP00000033040,10090.ENSMUSP00000033182,10090.ENSMUSP00000033326,10090.ENSMUSP00000033915,10090.ENSMUSP00000034510,10090.ENSMUSP00000034869,10090.ENSMUSP00000034946,10090.ENSMUSP00000039243,10090.ENSMUSP00000039517,10090.ENSMUSP00000041053,10090.ENSMUSP00000042211,10090.ENSMUSP00000043676,10090.ENSMUSP00000043957,10090.ENSMUSP00000044004,10090.ENSMUSP00000044168,10090.ENSMUSP00000045369,10090.ENSMUSP00000048508,10090.ENSMUSP00000050810,10090.ENSMUSP00000051731,10090.ENSMUSP00000052306,10090.ENSMUSP00000053399,10090.ENSMUSP00000053897,10090.ENSMUSP00000054634,10090.ENSMUSP00000056040,10090.ENSMUSP00000061427,10090.ENSMUSP00000062171,10090.ENSMUSP00000063656,10090.ENSMUSP00000063933,10090.ENSMUSP00000064443,10090.ENSMUSP00000066304,10090.ENSMUSP00000066515,10090.ENSMUSP00000066554,10090.ENSMUSP00000066734,10090.ENSMUSP00000066857,10090.ENSMUSP00000067197,10090.ENSMUSP00000069024,10090.ENSMUSP00000071134,10090.ENSMUSP00000073612,10090.ENSMUSP00000073790,10090.ENSMUSP00000074681,10090.ENSMUSP00000074864,10090.ENSMUSP00000075170,10090.ENSMUSP00000075242,10090.ENSMUSP00000076115,10090.ENSMUSP00000076364,10090.ENSMUSP00000076577,10090.ENSMUSP00000077492,10090.ENSMUSP00000078245,10090.ENSMUSP00000079238,10090.ENSMUSP00000079380,10090.ENSMUSP00000081263,10090.ENSMUSP00000083707,10090.ENSMUSP00000085016,10090.ENSMUSP00000085400,10090.ENSMUSP00000086623,10090.ENSMUSP00000086716,10090.ENSMUSP00000087457,10090.ENSMUSP00000087714,10090.ENSMUSP00000088046,10090.ENSMUSP00000088491,10090.ENSMUSP00000088561,10090.ENSMUSP00000089051,10090.ENSMUSP00000090089,10090.ENSMUSP00000091061,10090.ENSMUSP00000093442,10090.ENSMUSP00000096096,10090.ENSMUSP00000096148,10090.ENSMUSP00000096775,10090.ENSMUSP00000096939,10090.ENSMUSP00000097153,10090.ENSMUSP00000097897,10090.ENSMUSP00000098066,10090.ENSMUSP00000099073,10090.ENSMUSP00000099368,10090.ENSMUSP00000099718,10090.ENSMUSP00000099881,10090.ENSMUSP00000099935,10090.ENSMUSP00000100041,10090.ENSMUSP00000101472,10090.ENSMUSP00000101843,10090.ENSMUSP00000102207,10090.ENSMUSP00000102267,10090.ENSMUSP00000103571,10090.ENSMUSP00000103762,10090.ENSMUSP00000104844,10090.ENSMUSP00000105149,10090.ENSMUSP00000105237,10090.ENSMUSP00000105438,10090.ENSMUSP00000108371,10090.ENSMUSP00000109010,10090.ENSMUSP00000109720,10090.ENSMUSP00000109795,10090.ENSMUSP00000110288,10090.ENSMUSP00000110593,10090.ENSMUSP00000110748,10090.ENSMUSP00000112442,10090.ENSMUSP00000114074,10090.ENSMUSP00000117496,10090.ENSMUSP00000118318,10090.ENSMUSP00000123253,10090.ENSMUSP00000126137,10090.ENSMUSP00000126961,10090.ENSMUSP00000127615,10090.ENSMUSP00000129503,10090.ENSMUSP00000130057,10090.ENSMUSP00000130668,10090.ENSMUSP00000130985,10090.ENSMUSP00000131840	Ngfr,Wnt3,Sema4f,Efnb2,Shh,Plxna3,Ulk2,Map2k1,Ctnnb1,Rhoa,Bmp7,Top2b,Etv4,Ndel1,Egfr,Adcy1,Rab10,Vcl,Clu,Dpysl2,Nefl,Alcam,Robo1,Impact,Smad4,Slit1,Farp1,Nptx1,Hprt,Unc5a,Lhx4,Kif5c,Efna3,Nr4a3,Sema3c,Stmn1,Sema3a,Cdk5,Draxin,Sema3d,Uchl1,Wasl,Pak1,Ilk,Wee1,Gpm6a,Pvrl1,Isl2,Snx1,Snx2,Brsk1,Egr2,Sema7a,Dicer1,Lama1,Lrp1,Pacsin1,Ndn,Gbx2,Epha10,Plxnb2,D3Bwg0562e,Flrt3,Erbb2,Cdc42,Dscam,Nog,Flrt2,Neo1,Chl1,Slitrk4,Nlgn3,B4galt6,Epha3,Epha6,Slit3,Zfp365,Sema5a,Tubb3,Sema3e,Myo5b,Cdh11,Btbd3,Drd2,Arhgap35,Efna5,Ptpro,Map2,Slitrk6,Numbl,Atp8a2,Rac1,Wasf2,Cntn2,Notch3,Dpysl5,Cntn6,Usp9x,Itgb1,Trio,Celsr2,Bcan,Slitrk3,Stxbp1,Ank3,Nefh,Etv1,Snap91,Scn1b,Kif5a,Plxnc1,Pak6,Slitrk1,Actb,Ptn,Cttn,Itga4,Gap43,L1cam,Gata3,Ephb2,Unc5c,Elavl4,Amigo1,Shank1,C9orf72,B4galt5,Vstm2l,Cpne1,Camk2b,Bcl2,Flrt1,Klf7,Crmp1,Cntnap2,Dcc,Plxna4,Palld,Sgk1,Mef2a,Mllt4,Stxbp5,Lifr,Map4k4,Slit2,Mnx1,Slitrk2,Ncam1,Sema6b,Plxna1	4.85e-12	5.64e-10	Cell projection morphogenesis	30.6122
Process	GO:0051961	122	365	10090	10090.ENSMUSP00000000122,10090.ENSMUSP00000000127,10090.ENSMUSP00000000579,10090.ENSMUSP00000000641,10090.ENSMUSP00000001319,10090.ENSMUSP00000001562,10090.ENSMUSP00000002708,10090.ENSMUSP00000004326,10090.ENSMUSP00000004920,10090.ENSMUSP00000007130,10090.ENSMUSP00000007959,10090.ENSMUSP00000009143,10090.ENSMUSP00000015858,10090.ENSMUSP00000016400,10090.ENSMUSP00000019911,10090.ENSMUSP00000020243,10090.ENSMUSP00000020662,10090.ENSMUSP00000021195,10090.ENSMUSP00000022212,10090.ENSMUSP00000024708,10090.ENSMUSP00000025110,10090.ENSMUSP00000025379,10090.ENSMUSP00000025691,10090.ENSMUSP00000025993,10090.ENSMUSP00000027367,10090.ENSMUSP00000027425,10090.ENSMUSP00000027693,10090.ENSMUSP00000028062,10090.ENSMUSP00000028735,10090.ENSMUSP00000029002,10090.ENSMUSP00000029803,10090.ENSMUSP00000030568,10090.ENSMUSP00000030714,10090.ENSMUSP00000030814,10090.ENSMUSP00000030862,10090.ENSMUSP00000030868,10090.ENSMUSP00000030964,10090.ENSMUSP00000031229,10090.ENSMUSP00000031607,10090.ENSMUSP00000032322,10090.ENSMUSP00000032508,10090.ENSMUSP00000032892,10090.ENSMUSP00000033473,10090.ENSMUSP00000034076,10090.ENSMUSP00000034713,10090.ENSMUSP00000034832,10090.ENSMUSP00000034869,10090.ENSMUSP00000036705,10090.ENSMUSP00000037039,10090.ENSMUSP00000038014,10090.ENSMUSP00000038490,10090.ENSMUSP00000038779,10090.ENSMUSP00000039269,10090.ENSMUSP00000039598,10090.ENSMUSP00000042211,10090.ENSMUSP00000042825,10090.ENSMUSP00000043676,10090.ENSMUSP00000044004,10090.ENSMUSP00000045838,10090.ENSMUSP00000045910,10090.ENSMUSP00000045993,10090.ENSMUSP00000046111,10090.ENSMUSP00000046625,10090.ENSMUSP00000047403,10090.ENSMUSP00000047457,10090.ENSMUSP00000048555,10090.ENSMUSP00000049063,10090.ENSMUSP00000053101,10090.ENSMUSP00000055862,10090.ENSMUSP00000058613,10090.ENSMUSP00000061427,10090.ENSMUSP00000062758,10090.ENSMUSP00000063656,10090.ENSMUSP00000064048,10090.ENSMUSP00000064538,10090.ENSMUSP00000064691,10090.ENSMUSP00000066304,10090.ENSMUSP00000066554,10090.ENSMUSP00000067057,10090.ENSMUSP00000067197,10090.ENSMUSP00000069024,10090.ENSMUSP00000069505,10090.ENSMUSP00000071289,10090.ENSMUSP00000072732,10090.ENSMUSP00000073612,10090.ENSMUSP00000074578,10090.ENSMUSP00000076577,10090.ENSMUSP00000078070,10090.ENSMUSP00000079689,10090.ENSMUSP00000080038,10090.ENSMUSP00000083707,10090.ENSMUSP00000085016,10090.ENSMUSP00000086795,10090.ENSMUSP00000087457,10090.ENSMUSP00000089036,10090.ENSMUSP00000091870,10090.ENSMUSP00000094164,10090.ENSMUSP00000099073,10090.ENSMUSP00000099580,10090.ENSMUSP00000099907,10090.ENSMUSP00000101472,10090.ENSMUSP00000102443,10090.ENSMUSP00000103161,10090.ENSMUSP00000106118,10090.ENSMUSP00000107298,10090.ENSMUSP00000109500,10090.ENSMUSP00000109795,10090.ENSMUSP00000110489,10090.ENSMUSP00000113778,10090.ENSMUSP00000114123,10090.ENSMUSP00000114323,10090.ENSMUSP00000119891,10090.ENSMUSP00000120152,10090.ENSMUSP00000122090,10090.ENSMUSP00000124293,10090.ENSMUSP00000126529,10090.ENSMUSP00000126961,10090.ENSMUSP00000127615,10090.ENSMUSP00000130985,10090.ENSMUSP00000136858,10090.ENSMUSP00000137503,10090.ENSMUSP00000140409	Ngfr,Wnt3,Sox9,Sema4f,Efnb2,Tulp3,Shh,Plxna3,Ulk2,Ctnnb1,Rhoa,Bmp7,Cers2,Ctsz,Hdac2,Ascl1,Kremen1,Slc6a4,Plk2,Tnfrsf21,Syt4,Dpysl3,Fas,Slit1,Ctdsp1,Itm2c,Rab29,Vim,Jag1,Stmn2,Eif4e,Sema3c,Sema3a,Cdk5,Draxin,Sema3d,Cd38,Rufy3,Dtx1,Lrp6,Fkbp4,Xylt1,Fgf13,Cbln1,Ldlr,Ptpn9,Isl2,Gak,Tspo,Hey1,Ptchd2,BC027231,Hnrnpk,Fig4,Sema7a,Tmem98,Dicer1,Lrp1,Dusp10,Inpp5f,Mycn,AF529169,Inpp5j,Mylip,Tlx3,Cpe,Trpc5,Ppp3ca,Arf6,Sorl1,Nog,Bmerb1,Neo1,Ptprs,Dnm3,Gfap,Nlgn3,Epha3,Adcyap1,Zfp365,Sema5a,Nr1d1,Nf1,Sirt2,Sema3e,Ntm,Map2,Sox11,Dab2,Syngap1,Cntn2,Notch3,Lgals1,Itgb1,Nr2f1,Rgma,Zhx2,Ptn,Rap1gap2,Rtn4,Ephb2,Dab1,Ube3a,D8Ertd82e,Tnr,Tsc1,Crmp1,Thy1,Rapgef2,Erbb4,Rit2,Cdk5rap2,Stat3,Snapin,Rnf6,Mdga1,Map4k4,Slit2,Sema6b,Prpf19,Actr3,Spock1	4.89e-12	5.64e-10	Negative regulation of nervous system development	33.4247
Component	GO:0030427	90	232	10090	10090.ENSMUSP00000000122,10090.ENSMUSP00000001548,10090.ENSMUSP00000004673,10090.ENSMUSP00000006467,10090.ENSMUSP00000015137,10090.ENSMUSP00000016400,10090.ENSMUSP00000017610,10090.ENSMUSP00000018651,10090.ENSMUSP00000018880,10090.ENSMUSP00000018909,10090.ENSMUSP00000020999,10090.ENSMUSP00000022616,10090.ENSMUSP00000022629,10090.ENSMUSP00000022639,10090.ENSMUSP00000023572,10090.ENSMUSP00000025379,10090.ENSMUSP00000025751,10090.ENSMUSP00000026479,10090.ENSMUSP00000028102,10090.ENSMUSP00000028727,10090.ENSMUSP00000029002,10090.ENSMUSP00000029780,10090.ENSMUSP00000030536,10090.ENSMUSP00000030814,10090.ENSMUSP00000031229,10090.ENSMUSP00000031565,10090.ENSMUSP00000032508,10090.ENSMUSP00000033040,10090.ENSMUSP00000033473,10090.ENSMUSP00000033915,10090.ENSMUSP00000034510,10090.ENSMUSP00000034912,10090.ENSMUSP00000036175,10090.ENSMUSP00000036721,10090.ENSMUSP00000038368,10090.ENSMUSP00000039368,10090.ENSMUSP00000039416,10090.ENSMUSP00000041902,10090.ENSMUSP00000041941,10090.ENSMUSP00000043074,10090.ENSMUSP00000043676,10090.ENSMUSP00000044004,10090.ENSMUSP00000046625,10090.ENSMUSP00000049063,10090.ENSMUSP00000052258,10090.ENSMUSP00000052776,10090.ENSMUSP00000053399,10090.ENSMUSP00000053943,10090.ENSMUSP00000055048,10090.ENSMUSP00000056027,10090.ENSMUSP00000056040,10090.ENSMUSP00000064048,10090.ENSMUSP00000069284,10090.ENSMUSP00000070993,10090.ENSMUSP00000071134,10090.ENSMUSP00000072732,10090.ENSMUSP00000074113,10090.ENSMUSP00000076577,10090.ENSMUSP00000076933,10090.ENSMUSP00000079727,10090.ENSMUSP00000084342,10090.ENSMUSP00000084454,10090.ENSMUSP00000086716,10090.ENSMUSP00000087773,10090.ENSMUSP00000096775,10090.ENSMUSP00000099334,10090.ENSMUSP00000099368,10090.ENSMUSP00000099413,10090.ENSMUSP00000099718,10090.ENSMUSP00000099881,10090.ENSMUSP00000099907,10090.ENSMUSP00000099935,10090.ENSMUSP00000101843,10090.ENSMUSP00000102207,10090.ENSMUSP00000103762,10090.ENSMUSP00000104864,10090.ENSMUSP00000105709,10090.ENSMUSP00000106534,10090.ENSMUSP00000109500,10090.ENSMUSP00000109795,10090.ENSMUSP00000110489,10090.ENSMUSP00000110593,10090.ENSMUSP00000112259,10090.ENSMUSP00000112410,10090.ENSMUSP00000112442,10090.ENSMUSP00000113975,10090.ENSMUSP00000115539,10090.ENSMUSP00000124312,10090.ENSMUSP00000125207,10090.ENSMUSP00000130668	Ngfr,Itga3,Ndrg2,Arpc2,Limk1,Ctsz,Timp2,Trpv2,Ndel1,Fxr2,Kif3c,Clu,Dpysl2,Nefl,Cxadr,Dpysl3,Ighmbp2,Dctn2,Kif5c,Snap25,Stmn2,Ptbp2,Pink1,Cdk5,Rufy3,Fscn1,Fkbp4,Pak1,Fgf13,Gpm6a,Pvrl1,Rasgrf1,Gdpd5,Atcay,Copg2,Ptprf,Exoc3,Cbl,Zfp804a,Sncb,Dicer1,Lrp1,Inpp5j,Trpc5,Amfr,Eps8,Flrt3,Basp1,Nrsn1,Sigmar1,Dscam,Ptprs,Pi4k2a,Ywhae,Tubb3,Sirt2,Stmn4,Map2,Arpc5,Eno1,Cdkl5,Fry,Usp9x,Erc2,Kif5a,Stmn3,Cttn,Hap1,Itga4,Gap43,Rtn4,L1cam,Unc5c,Elavl4,C9orf72,Snx18,Calm1,Arhgef7,Tsc1,Crmp1,Thy1,Dcc,Cfl1,Disc1,Palld,Csnk1e,Gprin1,Ssh1,Lrrtm1,Ncam1	6.1e-12	2.15e-10	Site of polarized growth	38.7931
Component	GO:0005789	243	940	10090	10090.ENSMUSP00000000001,10090.ENSMUSP00000000895,10090.ENSMUSP00000001507,10090.ENSMUSP00000004381,10090.ENSMUSP00000004508,10090.ENSMUSP00000004968,10090.ENSMUSP00000005003,10090.ENSMUSP00000005651,10090.ENSMUSP00000006557,10090.ENSMUSP00000006853,10090.ENSMUSP00000008748,10090.ENSMUSP00000010807,10090.ENSMUSP00000014022,10090.ENSMUSP00000015011,10090.ENSMUSP00000015725,10090.ENSMUSP00000015858,10090.ENSMUSP00000018691,10090.ENSMUSP00000019143,10090.ENSMUSP00000019231,10090.ENSMUSP00000019333,10090.ENSMUSP00000020149,10090.ENSMUSP00000020329,10090.ENSMUSP00000020846,10090.ENSMUSP00000020970,10090.ENSMUSP00000021001,10090.ENSMUSP00000021239,10090.ENSMUSP00000021329,10090.ENSMUSP00000021424,10090.ENSMUSP00000021450,10090.ENSMUSP00000021471,10090.ENSMUSP00000021684,10090.ENSMUSP00000021750,10090.ENSMUSP00000021940,10090.ENSMUSP00000021990,10090.ENSMUSP00000022176,10090.ENSMUSP00000022378,10090.ENSMUSP00000022529,10090.ENSMUSP00000022819,10090.ENSMUSP00000022881,10090.ENSMUSP00000022977,10090.ENSMUSP00000023283,10090.ENSMUSP00000023762,10090.ENSMUSP00000023830,10090.ENSMUSP00000024078,10090.ENSMUSP00000024594,10090.ENSMUSP00000024701,10090.ENSMUSP00000024829,10090.ENSMUSP00000024894,10090.ENSMUSP00000024897,10090.ENSMUSP00000024957,10090.ENSMUSP00000025197,10090.ENSMUSP00000025208,10090.ENSMUSP00000025338,10090.ENSMUSP00000025567,10090.ENSMUSP00000025590,10090.ENSMUSP00000025713,10090.ENSMUSP00000025805,10090.ENSMUSP00000025946,10090.ENSMUSP00000026220,10090.ENSMUSP00000026221,10090.ENSMUSP00000026357,10090.ENSMUSP00000026406,10090.ENSMUSP00000026427,10090.ENSMUSP00000027053,10090.ENSMUSP00000027396,10090.ENSMUSP00000027554,10090.ENSMUSP00000027974,10090.ENSMUSP00000028005,10090.ENSMUSP00000028286,10090.ENSMUSP00000028551,10090.ENSMUSP00000028554,10090.ENSMUSP00000028619,10090.ENSMUSP00000028623,10090.ENSMUSP00000028844,10090.ENSMUSP00000029053,10090.ENSMUSP00000029256,10090.ENSMUSP00000029385,10090.ENSMUSP00000029414,10090.ENSMUSP00000029476,10090.ENSMUSP00000029575,10090.ENSMUSP00000029632,10090.ENSMUSP00000029912,10090.ENSMUSP00000030164,10090.ENSMUSP00000030189,10090.ENSMUSP00000030303,10090.ENSMUSP00000030628,10090.ENSMUSP00000030669,10090.ENSMUSP00000030787,10090.ENSMUSP00000031009,10090.ENSMUSP00000031131,10090.ENSMUSP00000031198,10090.ENSMUSP00000031273,10090.ENSMUSP00000031474,10090.ENSMUSP00000032168,10090.ENSMUSP00000032559,10090.ENSMUSP00000033001,10090.ENSMUSP00000033074,10090.ENSMUSP00000033210,10090.ENSMUSP00000033313,10090.ENSMUSP00000033509,10090.ENSMUSP00000033634,10090.ENSMUSP00000033715,10090.ENSMUSP00000033933,10090.ENSMUSP00000034015,10090.ENSMUSP00000034046,10090.ENSMUSP00000034244,10090.ENSMUSP00000034277,10090.ENSMUSP00000034326,10090.ENSMUSP00000034541,10090.ENSMUSP00000034561,10090.ENSMUSP00000035157,10090.ENSMUSP00000036065,10090.ENSMUSP00000036175,10090.ENSMUSP00000036245,10090.ENSMUSP00000036289,10090.ENSMUSP00000036471,10090.ENSMUSP00000036656,10090.ENSMUSP00000036936,10090.ENSMUSP00000036950,10090.ENSMUSP00000036962,10090.ENSMUSP00000038063,10090.ENSMUSP00000038490,10090.ENSMUSP00000038662,10090.ENSMUSP00000040140,10090.ENSMUSP00000041503,10090.ENSMUSP00000041543,10090.ENSMUSP00000041702,10090.ENSMUSP00000041727,10090.ENSMUSP00000041985,10090.ENSMUSP00000042825,10090.ENSMUSP00000044682,10090.ENSMUSP00000044734,10090.ENSMUSP00000044815,10090.ENSMUSP00000044877,10090.ENSMUSP00000046480,10090.ENSMUSP00000046585,10090.ENSMUSP00000046856,10090.ENSMUSP00000050246,10090.ENSMUSP00000050289,10090.ENSMUSP00000050336,10090.ENSMUSP00000051250,10090.ENSMUSP00000051621,10090.ENSMUSP00000052258,10090.ENSMUSP00000053399,10090.ENSMUSP00000053551,10090.ENSMUSP00000053558,10090.ENSMUSP00000053900,10090.ENSMUSP00000054322,10090.ENSMUSP00000056027,10090.ENSMUSP00000056990,10090.ENSMUSP00000057354,10090.ENSMUSP00000057462,10090.ENSMUSP00000057509,10090.ENSMUSP00000058613,10090.ENSMUSP00000058723,10090.ENSMUSP00000059038,10090.ENSMUSP00000059313,10090.ENSMUSP00000060026,10090.ENSMUSP00000061282,10090.ENSMUSP00000061877,10090.ENSMUSP00000062110,10090.ENSMUSP00000062171,10090.ENSMUSP00000062660,10090.ENSMUSP00000063264,10090.ENSMUSP00000064699,10090.ENSMUSP00000064801,10090.ENSMUSP00000067002,10090.ENSMUSP00000068690,10090.ENSMUSP00000070583,10090.ENSMUSP00000071719,10090.ENSMUSP00000072018,10090.ENSMUSP00000073061,10090.ENSMUSP00000073803,10090.ENSMUSP00000073860,10090.ENSMUSP00000076790,10090.ENSMUSP00000076886,10090.ENSMUSP00000077123,10090.ENSMUSP00000077995,10090.ENSMUSP00000078392,10090.ENSMUSP00000078971,10090.ENSMUSP00000082054,10090.ENSMUSP00000086460,10090.ENSMUSP00000086565,10090.ENSMUSP00000087641,10090.ENSMUSP00000090305,10090.ENSMUSP00000092988,10090.ENSMUSP00000093644,10090.ENSMUSP00000095346,10090.ENSMUSP00000095713,10090.ENSMUSP00000096014,10090.ENSMUSP00000096880,10090.ENSMUSP00000096930,10090.ENSMUSP00000097792,10090.ENSMUSP00000097972,10090.ENSMUSP00000098548,10090.ENSMUSP00000098631,10090.ENSMUSP00000099390,10090.ENSMUSP00000099470,10090.ENSMUSP00000099768,10090.ENSMUSP00000099785,10090.ENSMUSP00000099907,10090.ENSMUSP00000100046,10090.ENSMUSP00000100911,10090.ENSMUSP00000101028,10090.ENSMUSP00000101495,10090.ENSMUSP00000101944,10090.ENSMUSP00000102037,10090.ENSMUSP00000104533,10090.ENSMUSP00000105438,10090.ENSMUSP00000106480,10090.ENSMUSP00000108371,10090.ENSMUSP00000109010,10090.ENSMUSP00000110478,10090.ENSMUSP00000110804,10090.ENSMUSP00000111659,10090.ENSMUSP00000113116,10090.ENSMUSP00000114074,10090.ENSMUSP00000114843,10090.ENSMUSP00000116929,10090.ENSMUSP00000117052,10090.ENSMUSP00000118368,10090.ENSMUSP00000118776,10090.ENSMUSP00000118958,10090.ENSMUSP00000122363,10090.ENSMUSP00000123935,10090.ENSMUSP00000124066,10090.ENSMUSP00000124201,10090.ENSMUSP00000124480,10090.ENSMUSP00000124881,10090.ENSMUSP00000125251,10090.ENSMUSP00000125700,10090.ENSMUSP00000126405,10090.ENSMUSP00000127685,10090.ENSMUSP00000128223,10090.ENSMUSP00000128697,10090.ENSMUSP00000133166,10090.ENSMUSP00000133898,10090.ENSMUSP00000134380,10090.ENSMUSP00000139601,10090.ENSMUSP00000140131,10090.ENSMUSP00000140324,10090.ENSMUSP00000140566,10090.ENSMUSP00000140721	Gnai3,Necab3,Cyp51,Lpcat3,Tmed4,Plod3,Lbr,Por,Elovl1,P4htm,Ubqln4,Fads1,Rnf170,Surf4,Bnip1,Cers2,Pip4k2b,Slc35b4,Atp6ap1,Rnf145,Ikbip,Egfr,Srebf1,Rsad2,Rab10,Lrrc59,Gosr2,Sptlc2,Sgpp1,Tmx1,Cyp46a1,Ryr2,Lman2,Ptdss1,Hmgcr,Ero1l,Tkt,Jph4,Fam134b,Sqle,Lmf2,Cers5,Nus1,March5,Agpat4,Pkmyt1,Abcg1,Cyp1b1,Vapa,Pigf,Tap2,Dnajc18,Gabbr1,Fads2,Osbp,Tm7sf2,Cnih2,Cyp26a1,Scd3,Scd2,Jph3,Rdh5,Esyt1,Rdh10,Abcb6,Cln8,Atf6,Mgst3,Agpat2,Emc4,Lpcat4,Hsd17b12,Ext2,Sppl2a,Ptpn1,Sec62,Serp1,Ssr3,Sec22b,Extl2,Lrat,Sdcbp,Vcp,Gba2,Cyp2j6,Tmem57,Slc9a1,Rheb,Nsg1,Uchl1,Fam69a,Cds1,Ankle2,Sec61a1,Rtn2,Dgat2,Vkorc1,Tmem159,Atp6ap2,Ebp,Acsl4,Nsdhl,Tmem66,Msmo1,Acsl1,Tmem38a,Emc8,Atp13a1,Srpr,Alg9,Srprb,Reep2,Gdpd5,Hsd3b7,Sppl2b,Zdhhc1,Sgpp2,Scd1,Sln,Clstn1,Dhcr24,Ptchd2,Ankrd13c,Lman1,Arl6ip5,Faah,Kcna2,Zdhhc2,Tex2,Tmem98,Psenen,Zdhhc9,Suco,Bet1,Ostc,Acsl5,Lss,Xxylt1,Eif5a2,Ckap4,Arxes2,Mmgt1,Amfr,Flrt3,Fzd9,Abhd12,Zmpste24,Stbd1,Sigmar1,Ric3,Sc5d,Vti1b,Pigz,Sorl1,Tmed3,AI464131,Nat8l,Sepn1,Slc35g1,Insig1,Tapt1,Flrt2,Arxes1,Tmcc3,Vapb,Mia3,Pld4,Lclat1,Lpin1,Ficd,Pigh,Pgrmc1,Otof,Fam69b,Porcn,Cyp26b1,Osbpl6,G6pc3,Fam57b,Slc27a4,Aqp11,H13,Edem1,Dnajb14,Rpl27,Mboat4,Vti1a,Pgap1,Pigo,Svip,Pdzd8,Rasgrf2,Dolk,B3glct,Esyt2,Jagn1,Pigt,Cds2,Cyp4b1,Faf1,Rtn4,Sec61a2,Osbpl8,Agpat3,Pafah2,Cyp2u1,Gm2036,Acsl6,Camk2b,Lpgat1,Bcl2,Flrt1,Rnf26,Ubxn7,Fads3,Stt3a,Sgk1,Syvn1,Pigyl,Derl2,Ept1,Dpm1,Mctp1,Smim14,Alg12,Rdh11,Herpud1,Cyb5a,Ermp1,Nos1ap,B3gat1,Panx1,Bscl2,Slc37a1,Mmgt2,Erap1,Arhgap32,Pja2,Myrf,Chrm3,Ktn1,Dnajb2,Soat1	6.19e-12	2.15e-10	Endoplasmic reticulum membrane	25.8511
Function	GO:0019900	213	792	10090	10090.ENSMUSP00000000058,10090.ENSMUSP00000000199,10090.ENSMUSP00000000299,10090.ENSMUSP00000000542,10090.ENSMUSP00000000579,10090.ENSMUSP00000001592,10090.ENSMUSP00000001780,10090.ENSMUSP00000001950,10090.ENSMUSP00000001963,10090.ENSMUSP00000002487,10090.ENSMUSP00000002808,10090.ENSMUSP00000003038,10090.ENSMUSP00000003442,10090.ENSMUSP00000003561,10090.ENSMUSP00000003964,10090.ENSMUSP00000004990,10090.ENSMUSP00000005066,10090.ENSMUSP00000005077,10090.ENSMUSP00000005218,10090.ENSMUSP00000005509,10090.ENSMUSP00000006137,10090.ENSMUSP00000007130,10090.ENSMUSP00000008812,10090.ENSMUSP00000008878,10090.ENSMUSP00000009234,10090.ENSMUSP00000011896,10090.ENSMUSP00000013842,10090.ENSMUSP00000014920,10090.ENSMUSP00000015239,10090.ENSMUSP00000016138,10090.ENSMUSP00000016672,10090.ENSMUSP00000017629,10090.ENSMUSP00000017900,10090.ENSMUSP00000018993,10090.ENSMUSP00000020329,10090.ENSMUSP00000020522,10090.ENSMUSP00000020640,10090.ENSMUSP00000020846,10090.ENSMUSP00000020922,10090.ENSMUSP00000020949,10090.ENSMUSP00000021090,10090.ENSMUSP00000021530,10090.ENSMUSP00000021750,10090.ENSMUSP00000021898,10090.ENSMUSP00000022595,10090.ENSMUSP00000022629,10090.ENSMUSP00000022701,10090.ENSMUSP00000022709,10090.ENSMUSP00000022894,10090.ENSMUSP00000022921,10090.ENSMUSP00000023467,10090.ENSMUSP00000023486,10090.ENSMUSP00000024956,10090.ENSMUSP00000025691,10090.ENSMUSP00000025867,10090.ENSMUSP00000025897,10090.ENSMUSP00000025961,10090.ENSMUSP00000026172,10090.ENSMUSP00000026479,10090.ENSMUSP00000027015,10090.ENSMUSP00000027777,10090.ENSMUSP00000028062,10090.ENSMUSP00000028252,10090.ENSMUSP00000028829,10090.ENSMUSP00000028981,10090.ENSMUSP00000029053,10090.ENSMUSP00000029183,10090.ENSMUSP00000029266,10090.ENSMUSP00000029842,10090.ENSMUSP00000029885,10090.ENSMUSP00000030025,10090.ENSMUSP00000030398,10090.ENSMUSP00000030536,10090.ENSMUSP00000030747,10090.ENSMUSP00000030784,10090.ENSMUSP00000030787,10090.ENSMUSP00000030814,10090.ENSMUSP00000032069,10090.ENSMUSP00000032373,10090.ENSMUSP00000032476,10090.ENSMUSP00000032963,10090.ENSMUSP00000032998,10090.ENSMUSP00000033040,10090.ENSMUSP00000033182,10090.ENSMUSP00000033930,10090.ENSMUSP00000034060,10090.ENSMUSP00000034339,10090.ENSMUSP00000034689,10090.ENSMUSP00000034912,10090.ENSMUSP00000036410,10090.ENSMUSP00000038514,10090.ENSMUSP00000038591,10090.ENSMUSP00000039368,10090.ENSMUSP00000039517,10090.ENSMUSP00000039580,10090.ENSMUSP00000039657,10090.ENSMUSP00000039797,10090.ENSMUSP00000040315,10090.ENSMUSP00000041145,10090.ENSMUSP00000041282,10090.ENSMUSP00000041411,10090.ENSMUSP00000041747,10090.ENSMUSP00000041902,10090.ENSMUSP00000042155,10090.ENSMUSP00000042457,10090.ENSMUSP00000044034,10090.ENSMUSP00000044979,10090.ENSMUSP00000045454,10090.ENSMUSP00000045838,10090.ENSMUSP00000045993,10090.ENSMUSP00000046512,10090.ENSMUSP00000048218,10090.ENSMUSP00000049056,10090.ENSMUSP00000049834,10090.ENSMUSP00000051638,10090.ENSMUSP00000052619,10090.ENSMUSP00000054634,10090.ENSMUSP00000055694,10090.ENSMUSP00000056040,10090.ENSMUSP00000056121,10090.ENSMUSP00000056774,10090.ENSMUSP00000057112,10090.ENSMUSP00000057368,10090.ENSMUSP00000059498,10090.ENSMUSP00000060349,10090.ENSMUSP00000061014,10090.ENSMUSP00000063380,10090.ENSMUSP00000063714,10090.ENSMUSP00000063734,10090.ENSMUSP00000063839,10090.ENSMUSP00000064392,10090.ENSMUSP00000064691,10090.ENSMUSP00000066516,10090.ENSMUSP00000066620,10090.ENSMUSP00000066789,10090.ENSMUSP00000068587,10090.ENSMUSP00000068834,10090.ENSMUSP00000069257,10090.ENSMUSP00000070019,10090.ENSMUSP00000070037,10090.ENSMUSP00000071035,10090.ENSMUSP00000073041,10090.ENSMUSP00000074290,10090.ENSMUSP00000074594,10090.ENSMUSP00000074737,10090.ENSMUSP00000076189,10090.ENSMUSP00000076577,10090.ENSMUSP00000078945,10090.ENSMUSP00000079380,10090.ENSMUSP00000080038,10090.ENSMUSP00000080550,10090.ENSMUSP00000081048,10090.ENSMUSP00000083561,10090.ENSMUSP00000084466,10090.ENSMUSP00000087405,10090.ENSMUSP00000087457,10090.ENSMUSP00000088453,10090.ENSMUSP00000088837,10090.ENSMUSP00000089051,10090.ENSMUSP00000089462,10090.ENSMUSP00000090245,10090.ENSMUSP00000090988,10090.ENSMUSP00000091061,10090.ENSMUSP00000091940,10090.ENSMUSP00000094326,10090.ENSMUSP00000094874,10090.ENSMUSP00000096096,10090.ENSMUSP00000096690,10090.ENSMUSP00000096884,10090.ENSMUSP00000097066,10090.ENSMUSP00000098066,10090.ENSMUSP00000099073,10090.ENSMUSP00000099404,10090.ENSMUSP00000099776,10090.ENSMUSP00000099785,10090.ENSMUSP00000099835,10090.ENSMUSP00000099878,10090.ENSMUSP00000101843,10090.ENSMUSP00000104133,10090.ENSMUSP00000104279,10090.ENSMUSP00000105234,10090.ENSMUSP00000105438,10090.ENSMUSP00000105709,10090.ENSMUSP00000106534,10090.ENSMUSP00000106789,10090.ENSMUSP00000107856,10090.ENSMUSP00000108987,10090.ENSMUSP00000109552,10090.ENSMUSP00000110489,10090.ENSMUSP00000111023,10090.ENSMUSP00000111501,10090.ENSMUSP00000112221,10090.ENSMUSP00000113071,10090.ENSMUSP00000113778,10090.ENSMUSP00000114074,10090.ENSMUSP00000117017,10090.ENSMUSP00000117022,10090.ENSMUSP00000117496,10090.ENSMUSP00000119891,10090.ENSMUSP00000120152,10090.ENSMUSP00000120659,10090.ENSMUSP00000121982,10090.ENSMUSP00000122219,10090.ENSMUSP00000125415,10090.ENSMUSP00000125752,10090.ENSMUSP00000126850,10090.ENSMUSP00000127250,10090.ENSMUSP00000129491,10090.ENSMUSP00000129584,10090.ENSMUSP00000131406,10090.ENSMUSP00000134380,10090.ENSMUSP00000137670,10090.ENSMUSP00000140030	Cav2,Ncs1,Itgb2,Acvrl1,Sox9,Jup,Akt1,Tollip,Ace,Braf,Prkra,Ap2a2,Cacnb3,Phyhip,Gys1,Mapk14,Map2k1,Hspb1,Cd44,Stx1a,Trap1,Ctnnb1,Rps18,Gprc5b,Ap1b1,Pgam1,Pea15a,Nol3,Fbxw5,Fnta,Mapkapk2,Top2b,Slc12a7,Wwc1,Egfr,Pfkl,Gnb2l1,Srebf1,Trib2,Map2k6,Grb2,Hif1a,Ryr2,Shc3,Rgcc,Dpysl2,Rb1,Spry2,Ywhaz,Angpt1,Pak2,Tfrc,Rhoq,Fas,Rela,Map4k2,Prdx3,Ankrd2,Dctn2,Casp1,Parp1,Vim,Grb14,Spred1,Mapre1,Ptpn1,Fam83d,Anxa5,Bcl10,Cpne3,Nr4a3,Slc2a1,Pink1,Casp9,Prkag2,Rheb,Cdk5,Add2,Ldhb,Slc2a3,Ppme1,Rps3,Pak1,Ilk,Dusp4,Sh3rf1,Cdh5,Pin1,Rasgrf1,Prkab2,Irs2,Socs5,Ptprf,Brsk1,Ptpn23,Atp1a1,Prkar2b,Mapk6,Ibtk,Map2k4,Rhov,Trib3,Cbl,Oxsr1,Eef1a1,Gadd45a,Prkcdbp,Rad54l2,Dusp10,Mycn,Nrtn,Acta2,Nek9,Cir1,Dact2,Pard6b,Cdc42,Sdpr,Dscam,Wwc2,Pik3r1,Pam,Camk2n2,Rhoj,Camk2n1,Sipa1l1,Kcnq3,Arhgdia,Ezr,Adam10,Ptprr,Gfap,Khdrbs1,Per2,Ep300,Strip1,Trib1,Ppp1r12a,Prkcb,Fam150b,Smad1,Foxm1,Dgkh,Trim58,Pitpnm3,Trim30a,Map2,Htt,Rac1,Syngap1,Nell1,Adam9,Cdkn2d,Rqcd1,Gch1,Itgb1,Acvr1,Insr,Stxbp1,Mapk4,Marcks,Spred2,Nefh,Shc1,Map3k2,Prkce,Snap91,Slc12a5,Kiz,Sorbs1,Actb,Ptn,Plcg1,Stk39,Faf1,Sqstm1,Rps6,Unc5c,Dact3,Zbtb4,Atf4,Camk2b,Calm1,Arhgef7,Akt3,Adipor1,Cab39,Dctn1,Thy1,Slc12a2,Grin2a,Nck1,Msn,Rapgef2,Sgk1,Igsf9b,Nme1,Mef2a,Cdk5rap2,Stat3,Prkrip1,Lrrc14,Prlr,Mob4,Pdcd10,Nap1l1,Mvp,Shc2,Bcar1,Ppp1r12b,Pja2,Ksr2,Iqsec1	6.64e-12	1.53e-09	Kinase binding	26.8939
COMPARTMENTS	GOCC:0098984	111	320	10090	10090.ENSMUSP00000000122,10090.ENSMUSP00000000543,10090.ENSMUSP00000001319,10090.ENSMUSP00000002848,10090.ENSMUSP00000005077,10090.ENSMUSP00000005509,10090.ENSMUSP00000007130,10090.ENSMUSP00000009538,10090.ENSMUSP00000019290,10090.ENSMUSP00000020706,10090.ENSMUSP00000021802,10090.ENSMUSP00000022638,10090.ENSMUSP00000022890,10090.ENSMUSP00000022894,10090.ENSMUSP00000023007,10090.ENSMUSP00000023211,10090.ENSMUSP00000023334,10090.ENSMUSP00000023776,10090.ENSMUSP00000025805,10090.ENSMUSP00000025875,10090.ENSMUSP00000027020,10090.ENSMUSP00000029046,10090.ENSMUSP00000030787,10090.ENSMUSP00000030814,10090.ENSMUSP00000032069,10090.ENSMUSP00000033040,10090.ENSMUSP00000034510,10090.ENSMUSP00000034946,10090.ENSMUSP00000035208,10090.ENSMUSP00000036003,10090.ENSMUSP00000036962,10090.ENSMUSP00000037255,10090.ENSMUSP00000039368,10090.ENSMUSP00000039657,10090.ENSMUSP00000041727,10090.ENSMUSP00000044168,10090.ENSMUSP00000046129,10090.ENSMUSP00000046358,10090.ENSMUSP00000048576,10090.ENSMUSP00000050077,10090.ENSMUSP00000052306,10090.ENSMUSP00000052776,10090.ENSMUSP00000053123,10090.ENSMUSP00000056027,10090.ENSMUSP00000056099,10090.ENSMUSP00000059705,10090.ENSMUSP00000060349,10090.ENSMUSP00000061014,10090.ENSMUSP00000062158,10090.ENSMUSP00000062284,10090.ENSMUSP00000063839,10090.ENSMUSP00000064048,10090.ENSMUSP00000064538,10090.ENSMUSP00000066614,10090.ENSMUSP00000071025,10090.ENSMUSP00000071289,10090.ENSMUSP00000075170,10090.ENSMUSP00000075687,10090.ENSMUSP00000075916,10090.ENSMUSP00000076364,10090.ENSMUSP00000076577,10090.ENSMUSP00000078093,10090.ENSMUSP00000078945,10090.ENSMUSP00000080038,10090.ENSMUSP00000080257,10090.ENSMUSP00000080842,10090.ENSMUSP00000081664,10090.ENSMUSP00000082800,10090.ENSMUSP00000084342,10090.ENSMUSP00000087773,10090.ENSMUSP00000088561,10090.ENSMUSP00000090567,10090.ENSMUSP00000091061,10090.ENSMUSP00000091551,10090.ENSMUSP00000093978,10090.ENSMUSP00000096096,10090.ENSMUSP00000096677,10090.ENSMUSP00000097874,10090.ENSMUSP00000097897,10090.ENSMUSP00000098066,10090.ENSMUSP00000099425,10090.ENSMUSP00000099881,10090.ENSMUSP00000099907,10090.ENSMUSP00000101450,10090.ENSMUSP00000101718,10090.ENSMUSP00000102443,10090.ENSMUSP00000103571,10090.ENSMUSP00000103923,10090.ENSMUSP00000105438,10090.ENSMUSP00000107298,10090.ENSMUSP00000108468,10090.ENSMUSP00000109500,10090.ENSMUSP00000110515,10090.ENSMUSP00000110593,10090.ENSMUSP00000111501,10090.ENSMUSP00000112410,10090.ENSMUSP00000112988,10090.ENSMUSP00000113720,10090.ENSMUSP00000114123,10090.ENSMUSP00000117017,10090.ENSMUSP00000119600,10090.ENSMUSP00000120152,10090.ENSMUSP00000123253,10090.ENSMUSP00000126377,10090.ENSMUSP00000129222,10090.ENSMUSP00000131795,10090.ENSMUSP00000133898,10090.ENSMUSP00000138618,10090.ENSMUSP00000139117,10090.ENSMUSP00000140030,10090.ENSMUSP00000140131	Ngfr,Grasp,Efnb2,Grin2d,Hspb1,Stx1a,Ctnnb1,Syn2,Cacng2,Adcy1,Cap2,Nefm,Rnf19a,Ywhaz,Adcy8,Sharpin,Pvrl3,Slc4a8,Cnih2,Slc1a1,Gria4,Fabp5,Rheb,Cdk5,Add2,Pak1,Pvrl1,Snx1,Bsn,Tanc1,Clstn1,Grm1,Ptprf,Atp1a1,Zdhhc2,Pacsin1,Akap9,Dagla,Grin3b,Oprd1,D3Bwg0562e,Eps8,Lrrc4b,Sigmar1,Abhd17b,Adra2c,Camk2n1,Sipa1l1,Lrrc4,Grin2b,Adam10,Ptprs,Dnm3,Rgs7bp,Shisa6,Nf1,Drd2,Gria3,Crtc1,Ptpro,Map2,Homer1,Htt,Syngap1,Kcnd2,Scn8a,Cacng3,Insyn1,Cdkl5,Erc2,Slitrk3,Cacng7,Nefh,Abr,Gng3,Snap91,Arfgef2,Prkcg,Slitrk1,Actb,Epb4.1l1,Gap43,Rtn4,Sh2d5,Bnip3,Dab1,Shank1,Lrfn1,Camk2b,Tnr,Mapk10,Tsc1,Grik4,Dcc,Grin2a,Disc1,Abhd17c,Syn3,Erbb4,Igsf9b,Macf1,Stat3,Stxbp5,Bcr,Fam196a,Lrrc4c,Arhgap32,Cacng8,Lzts1,Iqsec1,Chrm3	7.09e-12	4.79e-10	Neuron to neuron synapse	34.6875
COMPARTMENTS	GOCC:0097060	123	372	10090	10090.ENSMUSP00000000109,10090.ENSMUSP00000000572,10090.ENSMUSP00000001319,10090.ENSMUSP00000001548,10090.ENSMUSP00000002848,10090.ENSMUSP00000003550,10090.ENSMUSP00000003754,10090.ENSMUSP00000005077,10090.ENSMUSP00000005509,10090.ENSMUSP00000007130,10090.ENSMUSP00000019290,10090.ENSMUSP00000020107,10090.ENSMUSP00000020706,10090.ENSMUSP00000021195,10090.ENSMUSP00000023007,10090.ENSMUSP00000023334,10090.ENSMUSP00000023441,10090.ENSMUSP00000023776,10090.ENSMUSP00000024099,10090.ENSMUSP00000025338,10090.ENSMUSP00000025805,10090.ENSMUSP00000025830,10090.ENSMUSP00000026635,10090.ENSMUSP00000027020,10090.ENSMUSP00000028727,10090.ENSMUSP00000028951,10090.ENSMUSP00000030925,10090.ENSMUSP00000031009,10090.ENSMUSP00000031119,10090.ENSMUSP00000032185,10090.ENSMUSP00000033752,10090.ENSMUSP00000033915,10090.ENSMUSP00000034076,10090.ENSMUSP00000034510,10090.ENSMUSP00000036962,10090.ENSMUSP00000037255,10090.ENSMUSP00000038884,10090.ENSMUSP00000039368,10090.ENSMUSP00000039416,10090.ENSMUSP00000041702,10090.ENSMUSP00000043085,10090.ENSMUSP00000044168,10090.ENSMUSP00000044682,10090.ENSMUSP00000045333,10090.ENSMUSP00000045637,10090.ENSMUSP00000046129,10090.ENSMUSP00000046358,10090.ENSMUSP00000046558,10090.ENSMUSP00000047774,10090.ENSMUSP00000048576,10090.ENSMUSP00000050077,10090.ENSMUSP00000052306,10090.ENSMUSP00000053123,10090.ENSMUSP00000053399,10090.ENSMUSP00000053703,10090.ENSMUSP00000053897,10090.ENSMUSP00000055225,10090.ENSMUSP00000056099,10090.ENSMUSP00000057981,10090.ENSMUSP00000059705,10090.ENSMUSP00000060110,10090.ENSMUSP00000062158,10090.ENSMUSP00000062284,10090.ENSMUSP00000063329,10090.ENSMUSP00000063812,10090.ENSMUSP00000063839,10090.ENSMUSP00000064048,10090.ENSMUSP00000064538,10090.ENSMUSP00000066304,10090.ENSMUSP00000066614,10090.ENSMUSP00000069284,10090.ENSMUSP00000071025,10090.ENSMUSP00000071687,10090.ENSMUSP00000072136,10090.ENSMUSP00000073803,10090.ENSMUSP00000075170,10090.ENSMUSP00000075687,10090.ENSMUSP00000076364,10090.ENSMUSP00000076533,10090.ENSMUSP00000076697,10090.ENSMUSP00000078198,10090.ENSMUSP00000078945,10090.ENSMUSP00000080257,10090.ENSMUSP00000080842,10090.ENSMUSP00000081664,10090.ENSMUSP00000083707,10090.ENSMUSP00000086623,10090.ENSMUSP00000087457,10090.ENSMUSP00000087773,10090.ENSMUSP00000088561,10090.ENSMUSP00000089051,10090.ENSMUSP00000089198,10090.ENSMUSP00000090567,10090.ENSMUSP00000096096,10090.ENSMUSP00000097874,10090.ENSMUSP00000097897,10090.ENSMUSP00000099425,10090.ENSMUSP00000099907,10090.ENSMUSP00000099935,10090.ENSMUSP00000101472,10090.ENSMUSP00000103378,10090.ENSMUSP00000103539,10090.ENSMUSP00000103571,10090.ENSMUSP00000103923,10090.ENSMUSP00000106851,10090.ENSMUSP00000110288,10090.ENSMUSP00000110515,10090.ENSMUSP00000110593,10090.ENSMUSP00000111501,10090.ENSMUSP00000112259,10090.ENSMUSP00000112578,10090.ENSMUSP00000114123,10090.ENSMUSP00000123253,10090.ENSMUSP00000124470,10090.ENSMUSP00000124520,10090.ENSMUSP00000125207,10090.ENSMUSP00000129169,10090.ENSMUSP00000130057,10090.ENSMUSP00000130668,10090.ENSMUSP00000131795,10090.ENSMUSP00000138618,10090.ENSMUSP00000139389,10090.ENSMUSP00000140131	Cntn1,Gabra2,Efnb2,Itga3,Grin2d,Ncstn,Calb2,Hspb1,Stx1a,Ctnnb1,Cacng2,Atp2b1,Adcy1,Slc6a4,Adcy8,Pvrl3,P2rx6,Slc4a8,Ache,Gabbr1,Cnih2,Apba1,Farp1,Gria4,Snap25,Snph,Gabrd,Nsg1,Gabrg1,Slc6a6,Slc6a8,Gpm6a,Cbln1,Pvrl1,Clstn1,Grm1,Htr5a,Ptprf,Exoc3,Kcna2,Syde1,Pacsin1,Psenen,Pcdh8,Rims4,Akap9,Dagla,Igsf21,Htr2a,Grin3b,Oprd1,D3Bwg0562e,Lrrc4b,Flrt3,Adra1a,Erbb2,Kcna1,Abhd17b,Kcnb1,Adra2c,Kcnj9,Lrrc4,Grin2b,Kcnj3,Gabrg2,Adam10,Ptprs,Dnm3,Nlgn3,Rgs7bp,Pi4k2a,Shisa6,Nptx2,Flot2,Otof,Drd2,Gria3,Ptpro,Ptpra,Scn1a,Rph3a,Htt,Kcnd2,Scn8a,Cacng3,Cntn2,Cntn6,Itgb1,Erc2,Slitrk3,Stxbp1,Cltb,Cacng7,Snap91,Prkcg,Slitrk1,Epb4.1l1,Rtn4,L1cam,Ephb2,Gabbr2,Kcnc3,Shank1,Lrfn1,Cadm3,Cntnap2,Grik4,Dcc,Grin2a,Cfl1,Grm4,Erbb4,Stxbp5,Lhfpl4,Prrt2,Lrrtm1,Abhd6,Slitrk2,Ncam1,Lrrc4c,Cacng8,Htr1b,Chrm3	7.19e-12	4.79e-10	Synaptic membrane	33.0645
Component	GO:0042175	247	963	10090	10090.ENSMUSP00000000001,10090.ENSMUSP00000000895,10090.ENSMUSP00000001507,10090.ENSMUSP00000002029,10090.ENSMUSP00000004381,10090.ENSMUSP00000004508,10090.ENSMUSP00000004968,10090.ENSMUSP00000005003,10090.ENSMUSP00000005651,10090.ENSMUSP00000006557,10090.ENSMUSP00000006853,10090.ENSMUSP00000008748,10090.ENSMUSP00000010807,10090.ENSMUSP00000014022,10090.ENSMUSP00000015011,10090.ENSMUSP00000015725,10090.ENSMUSP00000015858,10090.ENSMUSP00000018691,10090.ENSMUSP00000019143,10090.ENSMUSP00000019231,10090.ENSMUSP00000019333,10090.ENSMUSP00000020149,10090.ENSMUSP00000020329,10090.ENSMUSP00000020846,10090.ENSMUSP00000020970,10090.ENSMUSP00000021001,10090.ENSMUSP00000021239,10090.ENSMUSP00000021329,10090.ENSMUSP00000021424,10090.ENSMUSP00000021450,10090.ENSMUSP00000021471,10090.ENSMUSP00000021684,10090.ENSMUSP00000021750,10090.ENSMUSP00000021940,10090.ENSMUSP00000021990,10090.ENSMUSP00000022176,10090.ENSMUSP00000022378,10090.ENSMUSP00000022529,10090.ENSMUSP00000022819,10090.ENSMUSP00000022881,10090.ENSMUSP00000022977,10090.ENSMUSP00000023283,10090.ENSMUSP00000023762,10090.ENSMUSP00000023830,10090.ENSMUSP00000024078,10090.ENSMUSP00000024594,10090.ENSMUSP00000024701,10090.ENSMUSP00000024829,10090.ENSMUSP00000024894,10090.ENSMUSP00000024897,10090.ENSMUSP00000024957,10090.ENSMUSP00000025197,10090.ENSMUSP00000025208,10090.ENSMUSP00000025338,10090.ENSMUSP00000025567,10090.ENSMUSP00000025590,10090.ENSMUSP00000025713,10090.ENSMUSP00000025805,10090.ENSMUSP00000025946,10090.ENSMUSP00000026220,10090.ENSMUSP00000026221,10090.ENSMUSP00000026357,10090.ENSMUSP00000026406,10090.ENSMUSP00000026427,10090.ENSMUSP00000027053,10090.ENSMUSP00000027396,10090.ENSMUSP00000027554,10090.ENSMUSP00000027974,10090.ENSMUSP00000028005,10090.ENSMUSP00000028286,10090.ENSMUSP00000028551,10090.ENSMUSP00000028554,10090.ENSMUSP00000028619,10090.ENSMUSP00000028623,10090.ENSMUSP00000028844,10090.ENSMUSP00000029053,10090.ENSMUSP00000029256,10090.ENSMUSP00000029385,10090.ENSMUSP00000029414,10090.ENSMUSP00000029476,10090.ENSMUSP00000029575,10090.ENSMUSP00000029632,10090.ENSMUSP00000029912,10090.ENSMUSP00000030164,10090.ENSMUSP00000030189,10090.ENSMUSP00000030303,10090.ENSMUSP00000030628,10090.ENSMUSP00000030669,10090.ENSMUSP00000030787,10090.ENSMUSP00000031009,10090.ENSMUSP00000031131,10090.ENSMUSP00000031198,10090.ENSMUSP00000031273,10090.ENSMUSP00000031474,10090.ENSMUSP00000032168,10090.ENSMUSP00000032559,10090.ENSMUSP00000033001,10090.ENSMUSP00000033074,10090.ENSMUSP00000033210,10090.ENSMUSP00000033313,10090.ENSMUSP00000033509,10090.ENSMUSP00000033634,10090.ENSMUSP00000033715,10090.ENSMUSP00000033933,10090.ENSMUSP00000034015,10090.ENSMUSP00000034046,10090.ENSMUSP00000034244,10090.ENSMUSP00000034277,10090.ENSMUSP00000034326,10090.ENSMUSP00000034541,10090.ENSMUSP00000034561,10090.ENSMUSP00000035157,10090.ENSMUSP00000036065,10090.ENSMUSP00000036175,10090.ENSMUSP00000036245,10090.ENSMUSP00000036289,10090.ENSMUSP00000036471,10090.ENSMUSP00000036656,10090.ENSMUSP00000036936,10090.ENSMUSP00000036950,10090.ENSMUSP00000036962,10090.ENSMUSP00000038063,10090.ENSMUSP00000038490,10090.ENSMUSP00000038662,10090.ENSMUSP00000039394,10090.ENSMUSP00000040140,10090.ENSMUSP00000041503,10090.ENSMUSP00000041543,10090.ENSMUSP00000041702,10090.ENSMUSP00000041727,10090.ENSMUSP00000041985,10090.ENSMUSP00000042825,10090.ENSMUSP00000044682,10090.ENSMUSP00000044734,10090.ENSMUSP00000044815,10090.ENSMUSP00000044877,10090.ENSMUSP00000046480,10090.ENSMUSP00000046585,10090.ENSMUSP00000046856,10090.ENSMUSP00000050246,10090.ENSMUSP00000050289,10090.ENSMUSP00000050336,10090.ENSMUSP00000051250,10090.ENSMUSP00000051621,10090.ENSMUSP00000052258,10090.ENSMUSP00000053399,10090.ENSMUSP00000053551,10090.ENSMUSP00000053558,10090.ENSMUSP00000053900,10090.ENSMUSP00000054322,10090.ENSMUSP00000056027,10090.ENSMUSP00000056774,10090.ENSMUSP00000056990,10090.ENSMUSP00000057354,10090.ENSMUSP00000057462,10090.ENSMUSP00000057509,10090.ENSMUSP00000058613,10090.ENSMUSP00000058723,10090.ENSMUSP00000059038,10090.ENSMUSP00000059313,10090.ENSMUSP00000060026,10090.ENSMUSP00000061282,10090.ENSMUSP00000061877,10090.ENSMUSP00000062110,10090.ENSMUSP00000062171,10090.ENSMUSP00000062660,10090.ENSMUSP00000063264,10090.ENSMUSP00000064699,10090.ENSMUSP00000064801,10090.ENSMUSP00000067002,10090.ENSMUSP00000068690,10090.ENSMUSP00000070583,10090.ENSMUSP00000071719,10090.ENSMUSP00000072018,10090.ENSMUSP00000073061,10090.ENSMUSP00000073803,10090.ENSMUSP00000073860,10090.ENSMUSP00000076790,10090.ENSMUSP00000076886,10090.ENSMUSP00000077123,10090.ENSMUSP00000077995,10090.ENSMUSP00000078392,10090.ENSMUSP00000078971,10090.ENSMUSP00000082054,10090.ENSMUSP00000086460,10090.ENSMUSP00000086565,10090.ENSMUSP00000087641,10090.ENSMUSP00000090305,10090.ENSMUSP00000092988,10090.ENSMUSP00000093090,10090.ENSMUSP00000093644,10090.ENSMUSP00000095346,10090.ENSMUSP00000095713,10090.ENSMUSP00000096014,10090.ENSMUSP00000096880,10090.ENSMUSP00000096930,10090.ENSMUSP00000097792,10090.ENSMUSP00000097972,10090.ENSMUSP00000098548,10090.ENSMUSP00000098631,10090.ENSMUSP00000099390,10090.ENSMUSP00000099470,10090.ENSMUSP00000099768,10090.ENSMUSP00000099785,10090.ENSMUSP00000099907,10090.ENSMUSP00000100046,10090.ENSMUSP00000100911,10090.ENSMUSP00000101028,10090.ENSMUSP00000101495,10090.ENSMUSP00000101944,10090.ENSMUSP00000102037,10090.ENSMUSP00000104533,10090.ENSMUSP00000105438,10090.ENSMUSP00000106480,10090.ENSMUSP00000108371,10090.ENSMUSP00000109010,10090.ENSMUSP00000110478,10090.ENSMUSP00000110804,10090.ENSMUSP00000111659,10090.ENSMUSP00000113116,10090.ENSMUSP00000114074,10090.ENSMUSP00000114843,10090.ENSMUSP00000116929,10090.ENSMUSP00000117052,10090.ENSMUSP00000118368,10090.ENSMUSP00000118776,10090.ENSMUSP00000118958,10090.ENSMUSP00000122363,10090.ENSMUSP00000123935,10090.ENSMUSP00000124066,10090.ENSMUSP00000124201,10090.ENSMUSP00000124480,10090.ENSMUSP00000124881,10090.ENSMUSP00000125251,10090.ENSMUSP00000125700,10090.ENSMUSP00000126405,10090.ENSMUSP00000127685,10090.ENSMUSP00000128223,10090.ENSMUSP00000128697,10090.ENSMUSP00000133166,10090.ENSMUSP00000133898,10090.ENSMUSP00000134380,10090.ENSMUSP00000139601,10090.ENSMUSP00000140131,10090.ENSMUSP00000140324,10090.ENSMUSP00000140566,10090.ENSMUSP00000140721	Gnai3,Necab3,Cyp51,Emd,Lpcat3,Tmed4,Plod3,Lbr,Por,Elovl1,P4htm,Ubqln4,Fads1,Rnf170,Surf4,Bnip1,Cers2,Pip4k2b,Slc35b4,Atp6ap1,Rnf145,Ikbip,Egfr,Srebf1,Rsad2,Rab10,Lrrc59,Gosr2,Sptlc2,Sgpp1,Tmx1,Cyp46a1,Ryr2,Lman2,Ptdss1,Hmgcr,Ero1l,Tkt,Jph4,Fam134b,Sqle,Lmf2,Cers5,Nus1,March5,Agpat4,Pkmyt1,Abcg1,Cyp1b1,Vapa,Pigf,Tap2,Dnajc18,Gabbr1,Fads2,Osbp,Tm7sf2,Cnih2,Cyp26a1,Scd3,Scd2,Jph3,Rdh5,Esyt1,Rdh10,Abcb6,Cln8,Atf6,Mgst3,Agpat2,Emc4,Lpcat4,Hsd17b12,Ext2,Sppl2a,Ptpn1,Sec62,Serp1,Ssr3,Sec22b,Extl2,Lrat,Sdcbp,Vcp,Gba2,Cyp2j6,Tmem57,Slc9a1,Rheb,Nsg1,Uchl1,Fam69a,Cds1,Ankle2,Sec61a1,Rtn2,Dgat2,Vkorc1,Tmem159,Atp6ap2,Ebp,Acsl4,Nsdhl,Tmem66,Msmo1,Acsl1,Tmem38a,Emc8,Atp13a1,Srpr,Alg9,Srprb,Reep2,Gdpd5,Hsd3b7,Sppl2b,Zdhhc1,Sgpp2,Scd1,Sln,Clstn1,Dhcr24,Ptchd2,Ankrd13c,Bicd2,Lman1,Arl6ip5,Faah,Kcna2,Zdhhc2,Tex2,Tmem98,Psenen,Zdhhc9,Suco,Bet1,Ostc,Acsl5,Lss,Xxylt1,Eif5a2,Ckap4,Arxes2,Mmgt1,Amfr,Flrt3,Fzd9,Abhd12,Zmpste24,Stbd1,Sigmar1,Pik3r1,Ric3,Sc5d,Vti1b,Pigz,Sorl1,Tmed3,AI464131,Nat8l,Sepn1,Slc35g1,Insig1,Tapt1,Flrt2,Arxes1,Tmcc3,Vapb,Mia3,Pld4,Lclat1,Lpin1,Ficd,Pigh,Pgrmc1,Otof,Fam69b,Porcn,Cyp26b1,Osbpl6,G6pc3,Fam57b,Slc27a4,Aqp11,H13,Edem1,Dnajb14,Rpl27,Mboat4,Syne3,Vti1a,Pgap1,Pigo,Svip,Pdzd8,Rasgrf2,Dolk,B3glct,Esyt2,Jagn1,Pigt,Cds2,Cyp4b1,Faf1,Rtn4,Sec61a2,Osbpl8,Agpat3,Pafah2,Cyp2u1,Gm2036,Acsl6,Camk2b,Lpgat1,Bcl2,Flrt1,Rnf26,Ubxn7,Fads3,Stt3a,Sgk1,Syvn1,Pigyl,Derl2,Ept1,Dpm1,Mctp1,Smim14,Alg12,Rdh11,Herpud1,Cyb5a,Ermp1,Nos1ap,B3gat1,Panx1,Bscl2,Slc37a1,Mmgt2,Erap1,Arhgap32,Pja2,Myrf,Chrm3,Ktn1,Dnajb2,Soat1	8.03e-12	2.67e-10	Nuclear outer membrane-endoplasmic reticulum membrane network	25.649
Process	GO:0045596	206	761	10090	10090.ENSMUSP00000000122,10090.ENSMUSP00000000127,10090.ENSMUSP00000000186,10090.ENSMUSP00000000542,10090.ENSMUSP00000000579,10090.ENSMUSP00000000641,10090.ENSMUSP00000001319,10090.ENSMUSP00000002320,10090.ENSMUSP00000002708,10090.ENSMUSP00000003238,10090.ENSMUSP00000004202,10090.ENSMUSP00000004326,10090.ENSMUSP00000004327,10090.ENSMUSP00000004646,10090.ENSMUSP00000004920,10090.ENSMUSP00000005218,10090.ENSMUSP00000005255,10090.ENSMUSP00000005279,10090.ENSMUSP00000007130,10090.ENSMUSP00000007757,10090.ENSMUSP00000007959,10090.ENSMUSP00000009143,10090.ENSMUSP00000015858,10090.ENSMUSP00000016400,10090.ENSMUSP00000016680,10090.ENSMUSP00000017881,10090.ENSMUSP00000019911,10090.ENSMUSP00000020243,10090.ENSMUSP00000020329,10090.ENSMUSP00000020662,10090.ENSMUSP00000020922,10090.ENSMUSP00000021195,10090.ENSMUSP00000021207,10090.ENSMUSP00000021217,10090.ENSMUSP00000022212,10090.ENSMUSP00000022287,10090.ENSMUSP00000022545,10090.ENSMUSP00000022701,10090.ENSMUSP00000022709,10090.ENSMUSP00000023151,10090.ENSMUSP00000024829,10090.ENSMUSP00000024866,10090.ENSMUSP00000025110,10090.ENSMUSP00000025379,10090.ENSMUSP00000025393,10090.ENSMUSP00000025691,10090.ENSMUSP00000025993,10090.ENSMUSP00000026172,10090.ENSMUSP00000026269,10090.ENSMUSP00000026999,10090.ENSMUSP00000027367,10090.ENSMUSP00000027425,10090.ENSMUSP00000027693,10090.ENSMUSP00000028062,10090.ENSMUSP00000028252,10090.ENSMUSP00000028389,10090.ENSMUSP00000028735,10090.ENSMUSP00000028829,10090.ENSMUSP00000028866,10090.ENSMUSP00000029002,10090.ENSMUSP00000029803,10090.ENSMUSP00000030191,10090.ENSMUSP00000030568,10090.ENSMUSP00000030714,10090.ENSMUSP00000030814,10090.ENSMUSP00000030862,10090.ENSMUSP00000030868,10090.ENSMUSP00000030964,10090.ENSMUSP00000031229,10090.ENSMUSP00000031607,10090.ENSMUSP00000032217,10090.ENSMUSP00000032322,10090.ENSMUSP00000032386,10090.ENSMUSP00000032508,10090.ENSMUSP00000032892,10090.ENSMUSP00000033004,10090.ENSMUSP00000033040,10090.ENSMUSP00000033473,10090.ENSMUSP00000033952,10090.ENSMUSP00000034713,10090.ENSMUSP00000034832,10090.ENSMUSP00000034869,10090.ENSMUSP00000035650,10090.ENSMUSP00000036150,10090.ENSMUSP00000036705,10090.ENSMUSP00000036747,10090.ENSMUSP00000037039,10090.ENSMUSP00000038014,10090.ENSMUSP00000038351,10090.ENSMUSP00000038490,10090.ENSMUSP00000038591,10090.ENSMUSP00000038779,10090.ENSMUSP00000039041,10090.ENSMUSP00000041747,10090.ENSMUSP00000042211,10090.ENSMUSP00000042825,10090.ENSMUSP00000043676,10090.ENSMUSP00000044004,10090.ENSMUSP00000045162,10090.ENSMUSP00000045838,10090.ENSMUSP00000045910,10090.ENSMUSP00000045993,10090.ENSMUSP00000046111,10090.ENSMUSP00000046131,10090.ENSMUSP00000046625,10090.ENSMUSP00000047403,10090.ENSMUSP00000047457,10090.ENSMUSP00000048648,10090.ENSMUSP00000049063,10090.ENSMUSP00000051335,10090.ENSMUSP00000052496,10090.ENSMUSP00000053101,10090.ENSMUSP00000053391,10090.ENSMUSP00000053897,10090.ENSMUSP00000054389,10090.ENSMUSP00000055862,10090.ENSMUSP00000055892,10090.ENSMUSP00000056774,10090.ENSMUSP00000058613,10090.ENSMUSP00000059382,10090.ENSMUSP00000060433,10090.ENSMUSP00000061427,10090.ENSMUSP00000061877,10090.ENSMUSP00000062758,10090.ENSMUSP00000063656,10090.ENSMUSP00000064048,10090.ENSMUSP00000064538,10090.ENSMUSP00000064691,10090.ENSMUSP00000066304,10090.ENSMUSP00000066554,10090.ENSMUSP00000067057,10090.ENSMUSP00000067197,10090.ENSMUSP00000067680,10090.ENSMUSP00000068834,10090.ENSMUSP00000069024,10090.ENSMUSP00000069505,10090.ENSMUSP00000069554,10090.ENSMUSP00000071289,10090.ENSMUSP00000072732,10090.ENSMUSP00000073612,10090.ENSMUSP00000074578,10090.ENSMUSP00000076115,10090.ENSMUSP00000076577,10090.ENSMUSP00000078070,10090.ENSMUSP00000078392,10090.ENSMUSP00000078589,10090.ENSMUSP00000079689,10090.ENSMUSP00000080038,10090.ENSMUSP00000080214,10090.ENSMUSP00000080630,10090.ENSMUSP00000083620,10090.ENSMUSP00000083707,10090.ENSMUSP00000084672,10090.ENSMUSP00000085016,10090.ENSMUSP00000085416,10090.ENSMUSP00000086795,10090.ENSMUSP00000087457,10090.ENSMUSP00000087714,10090.ENSMUSP00000089036,10090.ENSMUSP00000090988,10090.ENSMUSP00000091870,10090.ENSMUSP00000094164,10090.ENSMUSP00000096728,10090.ENSMUSP00000099073,10090.ENSMUSP00000099580,10090.ENSMUSP00000099696,10090.ENSMUSP00000099733,10090.ENSMUSP00000099907,10090.ENSMUSP00000100041,10090.ENSMUSP00000100615,10090.ENSMUSP00000101472,10090.ENSMUSP00000102443,10090.ENSMUSP00000103161,10090.ENSMUSP00000104133,10090.ENSMUSP00000105049,10090.ENSMUSP00000105470,10090.ENSMUSP00000105833,10090.ENSMUSP00000106118,10090.ENSMUSP00000107298,10090.ENSMUSP00000107856,10090.ENSMUSP00000108371,10090.ENSMUSP00000109500,10090.ENSMUSP00000109795,10090.ENSMUSP00000109884,10090.ENSMUSP00000110489,10090.ENSMUSP00000112137,10090.ENSMUSP00000113778,10090.ENSMUSP00000114123,10090.ENSMUSP00000114323,10090.ENSMUSP00000117022,10090.ENSMUSP00000119891,10090.ENSMUSP00000120152,10090.ENSMUSP00000122090,10090.ENSMUSP00000124293,10090.ENSMUSP00000126024,10090.ENSMUSP00000126961,10090.ENSMUSP00000127615,10090.ENSMUSP00000127941,10090.ENSMUSP00000128705,10090.ENSMUSP00000129186,10090.ENSMUSP00000129584,10090.ENSMUSP00000130985,10090.ENSMUSP00000133076,10090.ENSMUSP00000136858,10090.ENSMUSP00000137503,10090.ENSMUSP00000140409	Ngfr,Wnt3,Fgf23,Acvrl1,Sox9,Sema4f,Efnb2,Ppard,Shh,Foxj2,Dnmt1,Plxna3,G6pdx,Coro1c,Ulk2,Cd44,Wisp1,Klf5,Ctnnb1,Tgfbr1,Rhoa,Bmp7,Cers2,Ctsz,Cul4a,Mmp9,Hdac2,Ascl1,Egfr,Kremen1,Trib2,Slc6a4,Fam101b,Nme2,Plk2,Fst,Fgf9,Rb1,Spry2,Bcl6,Abcg1,Xdh,Syt4,Dpysl3,Smad4,Fas,Slit1,Ankrd2,Limd1,Smad7,Ctdsp1,Itm2c,Rab29,Vim,Grb14,Frzb,Jag1,Spred1,Zc3h8,Stmn2,Eif4e,Npr2,Sema3c,Sema3a,Cdk5,Draxin,Sema3d,Cd38,Rufy3,Dtx1,Lag3,Lrp6,Bhlhe41,Fkbp4,Xylt1,Il4ra,Pak1,Fgf13,Sfrp1,Ldlr,Ptpn9,Isl2,Glis1,Six4,Gak,C1qc,Tspo,Hey1,Foxj1,Ptchd2,Socs5,BC027231,Flt3,Trib3,Sema7a,Tmem98,Dicer1,Lrp1,Vasn,Dusp10,Inpp5f,Mycn,AF529169,Fgl2,Inpp5j,Mylip,Tlx3,Hoxa7,Trpc5,Zfpm2,Hoxb8,Ppp3ca,Il1f9,Erbb2,Nov,Arf6,Tmem64,Pik3r1,Sorl1,Cbfb,Shb,Nog,Insig1,Bmerb1,Neo1,Ptprs,Dnm3,Gfap,Nlgn3,Epha3,Adcyap1,Zfp365,Klf13,Trib1,Sema5a,Nr1d1,Yap1,Nf1,Sirt2,Sema3e,Ntm,Efna5,Map2,Sox11,Fam57b,Ybx1,Dab2,Syngap1,Ltbp3,Hopx,Col5a2,Cntn2,Zbtb46,Notch3,Ncoa3,Lgals1,Itgb1,Trio,Nr2f1,Spred2,Rgma,Zhx2,Mafb,Ptn,Rap1gap2,Akirin1,Nfe2l2,Rtn4,Gata3,Nrarp,Ephb2,Dab1,Ube3a,Dact3,Ppara,Dlk1,Esrrb,D8Ertd82e,Tnr,Adipor1,Bcl2,Tsc1,Crmp1,Fzd7,Thy1,Ahr,Rapgef2,Erbb4,Rit2,Nme1,Cdk5rap2,Stat3,Snapin,Rnf6,Cdk6,Map4k4,Slit2,Inpp5d,Tmem176b,Tomm70a,Bcar1,Sema6b,Tnpo2,Prpf19,Actr3,Spock1	9.14e-12	1.03e-09	Negative regulation of cell differentiation	27.0696
Process	GO:0014070	240	930	10090	10090.ENSMUSP00000000001,10090.ENSMUSP00000000186,10090.ENSMUSP00000000193,10090.ENSMUSP00000000466,10090.ENSMUSP00000001592,10090.ENSMUSP00000001780,10090.ENSMUSP00000002320,10090.ENSMUSP00000002466,10090.ENSMUSP00000002487,10090.ENSMUSP00000003550,10090.ENSMUSP00000003717,10090.ENSMUSP00000004137,10090.ENSMUSP00000005066,10090.ENSMUSP00000005279,10090.ENSMUSP00000006467,10090.ENSMUSP00000006828,10090.ENSMUSP00000006949,10090.ENSMUSP00000007130,10090.ENSMUSP00000007757,10090.ENSMUSP00000007959,10090.ENSMUSP00000009143,10090.ENSMUSP00000009550,10090.ENSMUSP00000010807,10090.ENSMUSP00000013842,10090.ENSMUSP00000015481,10090.ENSMUSP00000015540,10090.ENSMUSP00000015987,10090.ENSMUSP00000016138,10090.ENSMUSP00000017629,10090.ENSMUSP00000017799,10090.ENSMUSP00000019911,10090.ENSMUSP00000020107,10090.ENSMUSP00000020118,10090.ENSMUSP00000020171,10090.ENSMUSP00000020243,10090.ENSMUSP00000020323,10090.ENSMUSP00000020329,10090.ENSMUSP00000020537,10090.ENSMUSP00000020692,10090.ENSMUSP00000020706,10090.ENSMUSP00000020846,10090.ENSMUSP00000020886,10090.ENSMUSP00000020911,10090.ENSMUSP00000021062,10090.ENSMUSP00000021077,10090.ENSMUSP00000021195,10090.ENSMUSP00000021674,10090.ENSMUSP00000021750,10090.ENSMUSP00000022013,10090.ENSMUSP00000022218,10090.ENSMUSP00000022629,10090.ENSMUSP00000022639,10090.ENSMUSP00000022806,10090.ENSMUSP00000023007,10090.ENSMUSP00000023119,10090.ENSMUSP00000023441,10090.ENSMUSP00000023467,10090.ENSMUSP00000023677,10090.ENSMUSP00000023707,10090.ENSMUSP00000023737,10090.ENSMUSP00000023818,10090.ENSMUSP00000024811,10090.ENSMUSP00000024884,10090.ENSMUSP00000024894,10090.ENSMUSP00000025270,10090.ENSMUSP00000025290,10090.ENSMUSP00000025402,10090.ENSMUSP00000025602,10090.ENSMUSP00000025691,10090.ENSMUSP00000025718,10090.ENSMUSP00000025835,10090.ENSMUSP00000025867,10090.ENSMUSP00000026411,10090.ENSMUSP00000027015,10090.ENSMUSP00000027777,10090.ENSMUSP00000027906,10090.ENSMUSP00000028239,10090.ENSMUSP00000028522,10090.ENSMUSP00000028610,10090.ENSMUSP00000028835,10090.ENSMUSP00000028938,10090.ENSMUSP00000028995,10090.ENSMUSP00000029297,10090.ENSMUSP00000029371,10090.ENSMUSP00000029611,10090.ENSMUSP00000029626,10090.ENSMUSP00000029769,10090.ENSMUSP00000029803,10090.ENSMUSP00000030010,10090.ENSMUSP00000030025,10090.ENSMUSP00000030243,10090.ENSMUSP00000030303,10090.ENSMUSP00000030669,10090.ENSMUSP00000030747,10090.ENSMUSP00000030814,10090.ENSMUSP00000030964,10090.ENSMUSP00000031009,10090.ENSMUSP00000031017,10090.ENSMUSP00000031411,10090.ENSMUSP00000031445,10090.ENSMUSP00000032322,10090.ENSMUSP00000032508,10090.ENSMUSP00000032768,10090.ENSMUSP00000033040,10090.ENSMUSP00000033074,10090.ENSMUSP00000033952,10090.ENSMUSP00000033979,10090.ENSMUSP00000034026,10090.ENSMUSP00000034046,10090.ENSMUSP00000034243,10090.ENSMUSP00000034244,10090.ENSMUSP00000034408,10090.ENSMUSP00000034547,10090.ENSMUSP00000034905,10090.ENSMUSP00000036585,10090.ENSMUSP00000037039,10090.ENSMUSP00000038361,10090.ENSMUSP00000038527,10090.ENSMUSP00000038555,10090.ENSMUSP00000038884,10090.ENSMUSP00000039269,10090.ENSMUSP00000039657,10090.ENSMUSP00000039797,10090.ENSMUSP00000040877,10090.ENSMUSP00000041902,10090.ENSMUSP00000042187,10090.ENSMUSP00000042691,10090.ENSMUSP00000044918,10090.ENSMUSP00000045216,10090.ENSMUSP00000045285,10090.ENSMUSP00000047667,10090.ENSMUSP00000047774,10090.ENSMUSP00000047954,10090.ENSMUSP00000048051,10090.ENSMUSP00000048825,10090.ENSMUSP00000049355,10090.ENSMUSP00000050292,10090.ENSMUSP00000051619,10090.ENSMUSP00000051726,10090.ENSMUSP00000052181,10090.ENSMUSP00000052648,10090.ENSMUSP00000053891,10090.ENSMUSP00000056774,10090.ENSMUSP00000057375,10090.ENSMUSP00000058085,10090.ENSMUSP00000060026,10090.ENSMUSP00000061185,10090.ENSMUSP00000061877,10090.ENSMUSP00000062864,10090.ENSMUSP00000063548,10090.ENSMUSP00000063562,10090.ENSMUSP00000063714,10090.ENSMUSP00000063734,10090.ENSMUSP00000063812,10090.ENSMUSP00000064680,10090.ENSMUSP00000066238,10090.ENSMUSP00000066789,10090.ENSMUSP00000066857,10090.ENSMUSP00000067057,10090.ENSMUSP00000069505,10090.ENSMUSP00000069554,10090.ENSMUSP00000071035,10090.ENSMUSP00000072074,10090.ENSMUSP00000072732,10090.ENSMUSP00000074259,10090.ENSMUSP00000075170,10090.ENSMUSP00000076115,10090.ENSMUSP00000078093,10090.ENSMUSP00000078945,10090.ENSMUSP00000079689,10090.ENSMUSP00000080240,10090.ENSMUSP00000081048,10090.ENSMUSP00000081545,10090.ENSMUSP00000082682,10090.ENSMUSP00000082822,10090.ENSMUSP00000082928,10090.ENSMUSP00000083561,10090.ENSMUSP00000083705,10090.ENSMUSP00000085416,10090.ENSMUSP00000085549,10090.ENSMUSP00000086592,10090.ENSMUSP00000086795,10090.ENSMUSP00000087119,10090.ENSMUSP00000088031,10090.ENSMUSP00000089036,10090.ENSMUSP00000089051,10090.ENSMUSP00000090305,10090.ENSMUSP00000091238,10090.ENSMUSP00000092901,10090.ENSMUSP00000094863,10090.ENSMUSP00000094874,10090.ENSMUSP00000095316,10090.ENSMUSP00000096829,10090.ENSMUSP00000096877,10090.ENSMUSP00000097113,10090.ENSMUSP00000097221,10090.ENSMUSP00000097874,10090.ENSMUSP00000097876,10090.ENSMUSP00000098066,10090.ENSMUSP00000099073,10090.ENSMUSP00000099428,10090.ENSMUSP00000099642,10090.ENSMUSP00000099889,10090.ENSMUSP00000099904,10090.ENSMUSP00000101040,10090.ENSMUSP00000102207,10090.ENSMUSP00000102711,10090.ENSMUSP00000103161,10090.ENSMUSP00000103528,10090.ENSMUSP00000105049,10090.ENSMUSP00000105234,10090.ENSMUSP00000105502,10090.ENSMUSP00000105709,10090.ENSMUSP00000105833,10090.ENSMUSP00000105965,10090.ENSMUSP00000106299,10090.ENSMUSP00000108371,10090.ENSMUSP00000110425,10090.ENSMUSP00000111309,10090.ENSMUSP00000112137,10090.ENSMUSP00000112259,10090.ENSMUSP00000113071,10090.ENSMUSP00000113778,10090.ENSMUSP00000114074,10090.ENSMUSP00000117022,10090.ENSMUSP00000117040,10090.ENSMUSP00000120152,10090.ENSMUSP00000124312,10090.ENSMUSP00000126405,10090.ENSMUSP00000126999,10090.ENSMUSP00000130668,10090.ENSMUSP00000130874,10090.ENSMUSP00000136002,10090.ENSMUSP00000136493,10090.ENSMUSP00000136944,10090.ENSMUSP00000137662,10090.ENSMUSP00000139389,10090.ENSMUSP00000140131,10090.ENSMUSP00000140815,10090.ENSMUSP00000141054	Gnai3,Fgf23,Ccl2,Plin2,Jup,Akt1,Ppard,Nr2f6,Braf,Ncstn,Abcb4,Gstm7,Map2k1,Klf5,Arpc2,Aplp1,Tph2,Ctnnb1,Tgfbr1,Rhoa,Bmp7,Elk1,Fads1,Pea15a,Endog,Cd83,Rxrg,Fnta,Top2b,Cd40,Hdac2,Atp2b1,Dusp6,Ctgf,Ascl1,Avpr1a,Egfr,Nsg2,Btg2,Adcy1,Srebf1,Nampt,Sdc1,Ddx5,Slc9a3r1,Slc6a4,Fos,Ryr2,Adcy2,Dhfr,Dpysl2,Nefl,Bcl2l2,Adcy8,Vdr,P2rx6,Pak2,Atp5o,Sod1,Dhh,Calcoco1,Pim1,Eif2ak2,Cyp1b1,Riok3,Impact,Gnal,Gna14,Fas,Ankrd1,Cpt1a,Rela,Mmp19,Casp1,Parp1,Esrrg,Gsn,Itga6,Cat,Crls1,Cst3,Fam210b,Slc7a11,Smad9,Lef1,Casp6,Gclm,Eif4e,Abca1,Nr4a3,Prkaa2,Cyp2j6,Slc9a1,Casp9,Cdk5,Cd38,Nsg1,Fosl2,Aldh2,Aacs,Lrp6,Fkbp4,Nr2f2,Pak1,Vkorc1,Sfrp1,Star,Hpgd,Acsl1,Mmp15,Tmem38a,Gpr83,Acat1,Gclc,Rxrb,Tspo,Abhd2,Cib2,Pck2,Htr5a,Hnrnpk,Atp1a1,Prkar2b,Lum,Cbl,Smpd1,Ddx21,Inhbb,Slc16a1,Abca3,Mlc1,Htr2a,Cyp24a1,Tiparp,Klf16,Gpi1,Ptges3,Mapk3,Nrip1,Sh3bp1,Ar,Itga2,Pik3r1,Golph3,Olfr78,Sepn1,Crh,Insig1,Pik3cg,Abat,Pgr,Arhgdia,Ezr,Gabrg2,Junb,Rap1b,Ep300,Slit3,Adcyap1,Nr1d1,Yap1,Smad1,Ggt5,Sirt2,Gnai1,Drd2,Efna5,Homer1,Htt,Dab2,Paqr7,Adam9,Pappa,Hmgb1,Arpc1b,Sdk1,Cdkn2d,Rplp0,Ncoa3,Tbl1x,Agtr2,Lgals1,Mmp14,Nr1d2,Nr2f1,Stxbp1,Rpl27,Casp3,Jund,Gpx4,Prkce,Idh1,Csnk2a1,Thbd,Hcn2,Fibin,Prkcg,Card9,Actb,Ptn,Thra,Acacb,Ifit3,Ass1,Trpm2,Elavl4,Jun,Ube3a,Trim25,Ppara,Atf4,Smad5,Calm1,Esrrb,Ubr5,Sstr1,Bcl2,Pias2,Ranbp1,Ahr,Cfl1,Msn,Rapgef2,Sgk1,Nme1,Ppargc1a,Stat3,Ssh1,Panx1,Bmp6,Ncam1,Chrm2,Kcnj11,Tomm20,Hmgcs1,Foxf1,Htr1b,Chrm3,Vgf,Paqr8	9.73e-12	1.08e-09	Response to organic cyclic compound	25.8065
Process	GO:0030334	237	915	10090	10090.ENSMUSP00000000193,10090.ENSMUSP00000000542,10090.ENSMUSP00000000579,10090.ENSMUSP00000000590,10090.ENSMUSP00000000641,10090.ENSMUSP00000001548,10090.ENSMUSP00000001592,10090.ENSMUSP00000001780,10090.ENSMUSP00000001963,10090.ENSMUSP00000002303,10090.ENSMUSP00000002320,10090.ENSMUSP00000002487,10090.ENSMUSP00000002708,10090.ENSMUSP00000004326,10090.ENSMUSP00000004646,10090.ENSMUSP00000004715,10090.ENSMUSP00000004990,10090.ENSMUSP00000005066,10090.ENSMUSP00000005073,10090.ENSMUSP00000005077,10090.ENSMUSP00000005255,10090.ENSMUSP00000006467,10090.ENSMUSP00000007757,10090.ENSMUSP00000007959,10090.ENSMUSP00000008893,10090.ENSMUSP00000009143,10090.ENSMUSP00000009530,10090.ENSMUSP00000014743,10090.ENSMUSP00000015791,10090.ENSMUSP00000015858,10090.ENSMUSP00000017799,10090.ENSMUSP00000017881,10090.ENSMUSP00000018437,10090.ENSMUSP00000018644,10090.ENSMUSP00000020312,10090.ENSMUSP00000020329,10090.ENSMUSP00000020640,10090.ENSMUSP00000020702,10090.ENSMUSP00000020930,10090.ENSMUSP00000021011,10090.ENSMUSP00000021077,10090.ENSMUSP00000021530,10090.ENSMUSP00000022185,10090.ENSMUSP00000022212,10090.ENSMUSP00000022369,10090.ENSMUSP00000022545,10090.ENSMUSP00000022595,10090.ENSMUSP00000022709,10090.ENSMUSP00000022921,10090.ENSMUSP00000023600,10090.ENSMUSP00000023610,10090.ENSMUSP00000023830,10090.ENSMUSP00000024706,10090.ENSMUSP00000024894,10090.ENSMUSP00000025379,10090.ENSMUSP00000025691,10090.ENSMUSP00000026698,10090.ENSMUSP00000027232,10090.ENSMUSP00000027373,10090.ENSMUSP00000028062,10090.ENSMUSP00000028178,10090.ENSMUSP00000028522,10090.ENSMUSP00000028735,10090.ENSMUSP00000028829,10090.ENSMUSP00000029515,10090.ENSMUSP00000029611,10090.ENSMUSP00000029699,10090.ENSMUSP00000029846,10090.ENSMUSP00000029885,10090.ENSMUSP00000029912,10090.ENSMUSP00000030025,10090.ENSMUSP00000030142,10090.ENSMUSP00000030202,10090.ENSMUSP00000030317,10090.ENSMUSP00000030568,10090.ENSMUSP00000030714,10090.ENSMUSP00000030814,10090.ENSMUSP00000030868,10090.ENSMUSP00000031229,10090.ENSMUSP00000031695,10090.ENSMUSP00000032201,10090.ENSMUSP00000032492,10090.ENSMUSP00000032768,10090.ENSMUSP00000032835,10090.ENSMUSP00000032916,10090.ENSMUSP00000033040,10090.ENSMUSP00000033075,10090.ENSMUSP00000033182,10090.ENSMUSP00000033775,10090.ENSMUSP00000033876,10090.ENSMUSP00000033952,10090.ENSMUSP00000034230,10090.ENSMUSP00000034339,10090.ENSMUSP00000034650,10090.ENSMUSP00000034915,10090.ENSMUSP00000035092,10090.ENSMUSP00000036379,10090.ENSMUSP00000037028,10090.ENSMUSP00000037194,10090.ENSMUSP00000038361,10090.ENSMUSP00000038514,10090.ENSMUSP00000038613,10090.ENSMUSP00000039206,10090.ENSMUSP00000039580,10090.ENSMUSP00000041453,10090.ENSMUSP00000041563,10090.ENSMUSP00000042150,10090.ENSMUSP00000042155,10090.ENSMUSP00000042211,10090.ENSMUSP00000043077,10090.ENSMUSP00000043085,10090.ENSMUSP00000043768,10090.ENSMUSP00000043957,10090.ENSMUSP00000044004,10090.ENSMUSP00000044034,10090.ENSMUSP00000044903,10090.ENSMUSP00000045304,10090.ENSMUSP00000045710,10090.ENSMUSP00000045838,10090.ENSMUSP00000048218,10090.ENSMUSP00000048648,10090.ENSMUSP00000049355,10090.ENSMUSP00000051282,10090.ENSMUSP00000051619,10090.ENSMUSP00000051731,10090.ENSMUSP00000052181,10090.ENSMUSP00000053101,10090.ENSMUSP00000053891,10090.ENSMUSP00000054389,10090.ENSMUSP00000055862,10090.ENSMUSP00000056774,10090.ENSMUSP00000057543,10090.ENSMUSP00000057573,10090.ENSMUSP00000058613,10090.ENSMUSP00000059498,10090.ENSMUSP00000061427,10090.ENSMUSP00000061754,10090.ENSMUSP00000061893,10090.ENSMUSP00000062171,10090.ENSMUSP00000062212,10090.ENSMUSP00000062758,10090.ENSMUSP00000063277,10090.ENSMUSP00000063562,10090.ENSMUSP00000063656,10090.ENSMUSP00000063714,10090.ENSMUSP00000063839,10090.ENSMUSP00000064392,10090.ENSMUSP00000064801,10090.ENSMUSP00000065877,10090.ENSMUSP00000066399,10090.ENSMUSP00000066554,10090.ENSMUSP00000067737,10090.ENSMUSP00000068834,10090.ENSMUSP00000069017,10090.ENSMUSP00000069024,10090.ENSMUSP00000069114,10090.ENSMUSP00000069752,10090.ENSMUSP00000070413,10090.ENSMUSP00000070942,10090.ENSMUSP00000071289,10090.ENSMUSP00000071486,10090.ENSMUSP00000073612,10090.ENSMUSP00000075170,10090.ENSMUSP00000075269,10090.ENSMUSP00000078746,10090.ENSMUSP00000078944,10090.ENSMUSP00000079380,10090.ENSMUSP00000079689,10090.ENSMUSP00000081048,10090.ENSMUSP00000082682,10090.ENSMUSP00000083375,10090.ENSMUSP00000087119,10090.ENSMUSP00000087457,10090.ENSMUSP00000088453,10090.ENSMUSP00000088837,10090.ENSMUSP00000088964,10090.ENSMUSP00000091551,10090.ENSMUSP00000094093,10090.ENSMUSP00000094874,10090.ENSMUSP00000096939,10090.ENSMUSP00000099073,10090.ENSMUSP00000099404,10090.ENSMUSP00000099696,10090.ENSMUSP00000099718,10090.ENSMUSP00000099733,10090.ENSMUSP00000099776,10090.ENSMUSP00000099862,10090.ENSMUSP00000099885,10090.ENSMUSP00000099907,10090.ENSMUSP00000100041,10090.ENSMUSP00000100911,10090.ENSMUSP00000100924,10090.ENSMUSP00000101622,10090.ENSMUSP00000101684,10090.ENSMUSP00000101843,10090.ENSMUSP00000102711,10090.ENSMUSP00000102724,10090.ENSMUSP00000105438,10090.ENSMUSP00000106353,10090.ENSMUSP00000106789,10090.ENSMUSP00000107856,10090.ENSMUSP00000108371,10090.ENSMUSP00000108929,10090.ENSMUSP00000110118,10090.ENSMUSP00000110489,10090.ENSMUSP00000110748,10090.ENSMUSP00000111103,10090.ENSMUSP00000112221,10090.ENSMUSP00000113071,10090.ENSMUSP00000113527,10090.ENSMUSP00000113778,10090.ENSMUSP00000113840,10090.ENSMUSP00000114123,10090.ENSMUSP00000117040,10090.ENSMUSP00000118318,10090.ENSMUSP00000118958,10090.ENSMUSP00000119600,10090.ENSMUSP00000120152,10090.ENSMUSP00000124312,10090.ENSMUSP00000125752,10090.ENSMUSP00000126377,10090.ENSMUSP00000126961,10090.ENSMUSP00000127005,10090.ENSMUSP00000127615,10090.ENSMUSP00000128388,10090.ENSMUSP00000129169,10090.ENSMUSP00000129513,10090.ENSMUSP00000129584,10090.ENSMUSP00000130518,10090.ENSMUSP00000130985,10090.ENSMUSP00000131318,10090.ENSMUSP00000131840,10090.ENSMUSP00000137004,10090.ENSMUSP00000137503,10090.ENSMUSP00000137662,10090.ENSMUSP00000138836,10090.ENSMUSP00000140030	Ccl2,Acvrl1,Sox9,Rdx,Sema4f,Itga3,Jup,Akt1,Ace,Rhoc,Ppard,Braf,Shh,Plxna3,Coro1c,Mospd2,Mapk14,Map2k1,Zp3,Hspb1,Wisp1,Arpc2,Tgfbr1,Rhoa,Coro1b,Bmp7,Timp1,Csf1,Lama5,Cers2,Cd40,Mmp9,Pfn1,Adora2b,Mcu,Egfr,Gnb2l1,Igfbp3,Gna13,Ccl7,Slc9a3r1,Hif1a,F2rl1,Plk2,Vcl,Fgf9,Rgcc,Spry2,Angpt1,Robo1,Adamts1,Nus1,Pla2g7,Cyp1b1,Dpysl3,Fas,Podxl,Ptp4a1,Ppm1f,Vim,Acvr1c,Itga6,Jag1,Spred1,S100a11,Lef1,Lmna,Cyr61,Cpne3,Sdcbp,Nr4a3,Epb4.1l4b,Glipr2,Pdpn,Sema3c,Sema3a,Cdk5,Sema3d,Rufy3,Wasl,Ret,Cd9,Nr2f2,Acan,Maz,Pak1,Stx4a,Ilk,Mpp1,Gpr124,Sfrp1,Cx3cl1,Cdh5,Mcam,Ctsh,Myd88,Fam115a,Camk1d,Scai,Abhd2,Irs2,Jcad,Hace1,Ptpn23,Clic4,Fam110c,Rras,Oxsr1,Sema7a,Mgat3,Syde1,Cd81,Lama1,Lrp1,Gadd45a,Thbs1,Prkx,Fgf1,Dusp10,Acta2,Hoxa7,Gpi1,Pip5kl1,Mapk3,Plxnb2,Sh3bp1,Ppp3ca,Itga2,Nov,Arf6,Pik3r1,Gnai2,Fbxo31,Sorl1,Rhoj,Nog,F2r,Abi3,Flrt2,Has2,Bmerb1,Cemip,Pgr,Neo1,Arhgdia,Adam10,Ptprr,Mia3,Sdc3,Sp100,Epha3,Ldb2,Trib1,Elp6,Sema5a,Ackr3,Rras2,Dnaja4,Gcnt2,Nf1,Actg1,Sema3e,Drd2,Mysm1,Stk24,Cd99l2,Rac1,Dab2,Adam9,Hmgb1,Glul,Mmp14,Itgb1,Acvr1,Insr,Arsb,Abr,Scrt1,Prkce,Plxnc1,Ptn,Plcg1,Akirin1,Itga4,Nfe2l2,Stk39,Tek,Stk10,Rtn4,Gata3,Osbpl8,Dcn,Cd151,Adam8,Unc5c,Jun,Plaa,Camk2b,Arhgap5,Akt3,Adipor1,Bcl2,Srpx2,Plet1,Thy1,Plxna4,Met,Nck1,Msn,Cdh13,Rapgef2,Lmo4,Erbb4,Ppargc1a,Mllt4,Mctp1,Macf1,Stat3,Ssh1,Pdcd10,Bcr,Map4k4,Tbc1d24,Slit2,Pdgfd,Abhd6,Card10,Bcar1,Cd200,Sema6b,Myadm,Plxna1,Cd99,Actr3,Foxf1,Il6st,Iqsec1	9.75e-12	1.08e-09	Regulation of cell migration	25.9016
Process	GO:0050768	114	336	10090	10090.ENSMUSP00000000122,10090.ENSMUSP00000000127,10090.ENSMUSP00000000579,10090.ENSMUSP00000000641,10090.ENSMUSP00000001319,10090.ENSMUSP00000002708,10090.ENSMUSP00000004326,10090.ENSMUSP00000004920,10090.ENSMUSP00000007130,10090.ENSMUSP00000007959,10090.ENSMUSP00000009143,10090.ENSMUSP00000015858,10090.ENSMUSP00000016400,10090.ENSMUSP00000019911,10090.ENSMUSP00000020243,10090.ENSMUSP00000020662,10090.ENSMUSP00000021195,10090.ENSMUSP00000022212,10090.ENSMUSP00000025110,10090.ENSMUSP00000025379,10090.ENSMUSP00000025691,10090.ENSMUSP00000025993,10090.ENSMUSP00000027367,10090.ENSMUSP00000027425,10090.ENSMUSP00000027693,10090.ENSMUSP00000028062,10090.ENSMUSP00000028735,10090.ENSMUSP00000029002,10090.ENSMUSP00000029803,10090.ENSMUSP00000030568,10090.ENSMUSP00000030714,10090.ENSMUSP00000030814,10090.ENSMUSP00000030862,10090.ENSMUSP00000030868,10090.ENSMUSP00000030964,10090.ENSMUSP00000031229,10090.ENSMUSP00000031607,10090.ENSMUSP00000032508,10090.ENSMUSP00000032892,10090.ENSMUSP00000033473,10090.ENSMUSP00000034713,10090.ENSMUSP00000034832,10090.ENSMUSP00000034869,10090.ENSMUSP00000036705,10090.ENSMUSP00000037039,10090.ENSMUSP00000038014,10090.ENSMUSP00000038490,10090.ENSMUSP00000038779,10090.ENSMUSP00000042211,10090.ENSMUSP00000042825,10090.ENSMUSP00000043676,10090.ENSMUSP00000044004,10090.ENSMUSP00000045838,10090.ENSMUSP00000045910,10090.ENSMUSP00000045993,10090.ENSMUSP00000046111,10090.ENSMUSP00000046625,10090.ENSMUSP00000047403,10090.ENSMUSP00000047457,10090.ENSMUSP00000049063,10090.ENSMUSP00000053101,10090.ENSMUSP00000055862,10090.ENSMUSP00000058613,10090.ENSMUSP00000061427,10090.ENSMUSP00000062758,10090.ENSMUSP00000063656,10090.ENSMUSP00000064048,10090.ENSMUSP00000064538,10090.ENSMUSP00000064691,10090.ENSMUSP00000066304,10090.ENSMUSP00000066554,10090.ENSMUSP00000067057,10090.ENSMUSP00000067197,10090.ENSMUSP00000069024,10090.ENSMUSP00000069505,10090.ENSMUSP00000071289,10090.ENSMUSP00000072732,10090.ENSMUSP00000073612,10090.ENSMUSP00000074578,10090.ENSMUSP00000076577,10090.ENSMUSP00000078070,10090.ENSMUSP00000079689,10090.ENSMUSP00000080038,10090.ENSMUSP00000083707,10090.ENSMUSP00000085016,10090.ENSMUSP00000086795,10090.ENSMUSP00000087457,10090.ENSMUSP00000089036,10090.ENSMUSP00000091870,10090.ENSMUSP00000094164,10090.ENSMUSP00000099073,10090.ENSMUSP00000099580,10090.ENSMUSP00000099907,10090.ENSMUSP00000101472,10090.ENSMUSP00000102443,10090.ENSMUSP00000103161,10090.ENSMUSP00000106118,10090.ENSMUSP00000107298,10090.ENSMUSP00000109500,10090.ENSMUSP00000109795,10090.ENSMUSP00000110489,10090.ENSMUSP00000113778,10090.ENSMUSP00000114123,10090.ENSMUSP00000114323,10090.ENSMUSP00000119891,10090.ENSMUSP00000120152,10090.ENSMUSP00000122090,10090.ENSMUSP00000124293,10090.ENSMUSP00000126961,10090.ENSMUSP00000127615,10090.ENSMUSP00000130985,10090.ENSMUSP00000136858,10090.ENSMUSP00000137503,10090.ENSMUSP00000140409	Ngfr,Wnt3,Sox9,Sema4f,Efnb2,Shh,Plxna3,Ulk2,Ctnnb1,Rhoa,Bmp7,Cers2,Ctsz,Hdac2,Ascl1,Kremen1,Slc6a4,Plk2,Syt4,Dpysl3,Fas,Slit1,Ctdsp1,Itm2c,Rab29,Vim,Jag1,Stmn2,Eif4e,Sema3c,Sema3a,Cdk5,Draxin,Sema3d,Cd38,Rufy3,Dtx1,Fkbp4,Xylt1,Fgf13,Ldlr,Ptpn9,Isl2,Gak,Tspo,Hey1,Ptchd2,BC027231,Sema7a,Tmem98,Dicer1,Lrp1,Dusp10,Inpp5f,Mycn,AF529169,Inpp5j,Mylip,Tlx3,Trpc5,Ppp3ca,Arf6,Sorl1,Nog,Bmerb1,Neo1,Ptprs,Dnm3,Gfap,Nlgn3,Epha3,Adcyap1,Zfp365,Sema5a,Nr1d1,Nf1,Sirt2,Sema3e,Ntm,Map2,Sox11,Dab2,Syngap1,Cntn2,Notch3,Lgals1,Itgb1,Nr2f1,Rgma,Zhx2,Ptn,Rap1gap2,Rtn4,Ephb2,Dab1,Ube3a,D8Ertd82e,Tnr,Tsc1,Crmp1,Thy1,Rapgef2,Erbb4,Rit2,Cdk5rap2,Stat3,Snapin,Rnf6,Map4k4,Slit2,Sema6b,Prpf19,Actr3,Spock1	1.15e-11	1.23e-09	Negative regulation of neurogenesis	33.9286
Process	GO:0048812	146	479	10090	10090.ENSMUSP00000000122,10090.ENSMUSP00000000127,10090.ENSMUSP00000000641,10090.ENSMUSP00000001319,10090.ENSMUSP00000002708,10090.ENSMUSP00000004326,10090.ENSMUSP00000004920,10090.ENSMUSP00000005066,10090.ENSMUSP00000007130,10090.ENSMUSP00000007959,10090.ENSMUSP00000009143,10090.ENSMUSP00000017629,10090.ENSMUSP00000017868,10090.ENSMUSP00000018880,10090.ENSMUSP00000020329,10090.ENSMUSP00000020706,10090.ENSMUSP00000021001,10090.ENSMUSP00000022369,10090.ENSMUSP00000022616,10090.ENSMUSP00000022629,10090.ENSMUSP00000022639,10090.ENSMUSP00000023312,10090.ENSMUSP00000023600,10090.ENSMUSP00000025290,10090.ENSMUSP00000025393,10090.ENSMUSP00000025993,10090.ENSMUSP00000026635,10090.ENSMUSP00000026670,10090.ENSMUSP00000026723,10090.ENSMUSP00000026994,10090.ENSMUSP00000027740,10090.ENSMUSP00000028102,10090.ENSMUSP00000029673,10090.ENSMUSP00000030025,10090.ENSMUSP00000030568,10090.ENSMUSP00000030636,10090.ENSMUSP00000030714,10090.ENSMUSP00000030814,10090.ENSMUSP00000030862,10090.ENSMUSP00000030868,10090.ENSMUSP00000031131,10090.ENSMUSP00000031695,10090.ENSMUSP00000033040,10090.ENSMUSP00000033182,10090.ENSMUSP00000033326,10090.ENSMUSP00000033915,10090.ENSMUSP00000034510,10090.ENSMUSP00000034869,10090.ENSMUSP00000039517,10090.ENSMUSP00000041053,10090.ENSMUSP00000042211,10090.ENSMUSP00000043676,10090.ENSMUSP00000043957,10090.ENSMUSP00000044004,10090.ENSMUSP00000044168,10090.ENSMUSP00000045369,10090.ENSMUSP00000048508,10090.ENSMUSP00000050810,10090.ENSMUSP00000051731,10090.ENSMUSP00000052306,10090.ENSMUSP00000053399,10090.ENSMUSP00000053897,10090.ENSMUSP00000054634,10090.ENSMUSP00000056040,10090.ENSMUSP00000061427,10090.ENSMUSP00000062171,10090.ENSMUSP00000063656,10090.ENSMUSP00000063933,10090.ENSMUSP00000064443,10090.ENSMUSP00000066304,10090.ENSMUSP00000066515,10090.ENSMUSP00000066554,10090.ENSMUSP00000066734,10090.ENSMUSP00000066857,10090.ENSMUSP00000067197,10090.ENSMUSP00000069024,10090.ENSMUSP00000071134,10090.ENSMUSP00000073612,10090.ENSMUSP00000073790,10090.ENSMUSP00000074681,10090.ENSMUSP00000074864,10090.ENSMUSP00000075170,10090.ENSMUSP00000075242,10090.ENSMUSP00000076115,10090.ENSMUSP00000076364,10090.ENSMUSP00000076577,10090.ENSMUSP00000077492,10090.ENSMUSP00000078245,10090.ENSMUSP00000079238,10090.ENSMUSP00000079380,10090.ENSMUSP00000083707,10090.ENSMUSP00000085016,10090.ENSMUSP00000085400,10090.ENSMUSP00000086623,10090.ENSMUSP00000086716,10090.ENSMUSP00000087457,10090.ENSMUSP00000087714,10090.ENSMUSP00000088046,10090.ENSMUSP00000088491,10090.ENSMUSP00000088561,10090.ENSMUSP00000089051,10090.ENSMUSP00000090089,10090.ENSMUSP00000091061,10090.ENSMUSP00000093442,10090.ENSMUSP00000096096,10090.ENSMUSP00000096148,10090.ENSMUSP00000096775,10090.ENSMUSP00000096939,10090.ENSMUSP00000097153,10090.ENSMUSP00000097897,10090.ENSMUSP00000098066,10090.ENSMUSP00000099073,10090.ENSMUSP00000099368,10090.ENSMUSP00000099718,10090.ENSMUSP00000099881,10090.ENSMUSP00000099935,10090.ENSMUSP00000100041,10090.ENSMUSP00000101472,10090.ENSMUSP00000101843,10090.ENSMUSP00000102207,10090.ENSMUSP00000102267,10090.ENSMUSP00000103571,10090.ENSMUSP00000103762,10090.ENSMUSP00000104844,10090.ENSMUSP00000105149,10090.ENSMUSP00000105237,10090.ENSMUSP00000108371,10090.ENSMUSP00000109010,10090.ENSMUSP00000109720,10090.ENSMUSP00000109795,10090.ENSMUSP00000110288,10090.ENSMUSP00000110593,10090.ENSMUSP00000110748,10090.ENSMUSP00000112442,10090.ENSMUSP00000114074,10090.ENSMUSP00000117496,10090.ENSMUSP00000118318,10090.ENSMUSP00000123253,10090.ENSMUSP00000126137,10090.ENSMUSP00000126961,10090.ENSMUSP00000127615,10090.ENSMUSP00000129503,10090.ENSMUSP00000130057,10090.ENSMUSP00000130668,10090.ENSMUSP00000130985,10090.ENSMUSP00000131840	Ngfr,Wnt3,Sema4f,Efnb2,Shh,Plxna3,Ulk2,Map2k1,Ctnnb1,Rhoa,Bmp7,Top2b,Etv4,Ndel1,Egfr,Adcy1,Rab10,Vcl,Clu,Dpysl2,Nefl,Alcam,Robo1,Impact,Smad4,Slit1,Farp1,Nptx1,Hprt,Unc5a,Lhx4,Kif5c,Efna3,Nr4a3,Sema3c,Stmn1,Sema3a,Cdk5,Draxin,Sema3d,Uchl1,Wasl,Pak1,Ilk,Wee1,Gpm6a,Pvrl1,Isl2,Brsk1,Egr2,Sema7a,Dicer1,Lama1,Lrp1,Pacsin1,Ndn,Gbx2,Epha10,Plxnb2,D3Bwg0562e,Flrt3,Erbb2,Cdc42,Dscam,Nog,Flrt2,Neo1,Chl1,Slitrk4,Nlgn3,B4galt6,Epha3,Epha6,Slit3,Zfp365,Sema5a,Tubb3,Sema3e,Myo5b,Cdh11,Btbd3,Drd2,Arhgap35,Efna5,Ptpro,Map2,Slitrk6,Numbl,Atp8a2,Rac1,Cntn2,Notch3,Dpysl5,Cntn6,Usp9x,Itgb1,Trio,Celsr2,Bcan,Slitrk3,Stxbp1,Ank3,Nefh,Etv1,Snap91,Scn1b,Kif5a,Plxnc1,Pak6,Slitrk1,Actb,Ptn,Cttn,Itga4,Gap43,L1cam,Gata3,Ephb2,Unc5c,Elavl4,Amigo1,Shank1,C9orf72,B4galt5,Vstm2l,Cpne1,Bcl2,Flrt1,Klf7,Crmp1,Cntnap2,Dcc,Plxna4,Palld,Sgk1,Mef2a,Mllt4,Stxbp5,Lifr,Map4k4,Slit2,Mnx1,Slitrk2,Ncam1,Sema6b,Plxna1	1.21e-11	1.29e-09	Neuron projection morphogenesis	30.4802
Process	GO:0040008	193	701	10090	10090.ENSMUSP00000000095,10090.ENSMUSP00000000127,10090.ENSMUSP00000000542,10090.ENSMUSP00000000641,10090.ENSMUSP00000001347,10090.ENSMUSP00000001780,10090.ENSMUSP00000002320,10090.ENSMUSP00000004326,10090.ENSMUSP00000004327,10090.ENSMUSP00000004920,10090.ENSMUSP00000004964,10090.ENSMUSP00000004990,10090.ENSMUSP00000005073,10090.ENSMUSP00000005218,10090.ENSMUSP00000005255,10090.ENSMUSP00000005647,10090.ENSMUSP00000005651,10090.ENSMUSP00000007757,10090.ENSMUSP00000007959,10090.ENSMUSP00000008528,10090.ENSMUSP00000014743,10090.ENSMUSP00000015137,10090.ENSMUSP00000018651,10090.ENSMUSP00000018880,10090.ENSMUSP00000018966,10090.ENSMUSP00000018993,10090.ENSMUSP00000019911,10090.ENSMUSP00000020118,10090.ENSMUSP00000020323,10090.ENSMUSP00000020329,10090.ENSMUSP00000020640,10090.ENSMUSP00000020702,10090.ENSMUSP00000021195,10090.ENSMUSP00000021530,10090.ENSMUSP00000022529,10090.ENSMUSP00000022531,10090.ENSMUSP00000022545,10090.ENSMUSP00000022629,10090.ENSMUSP00000022701,10090.ENSMUSP00000023151,10090.ENSMUSP00000023467,10090.ENSMUSP00000023572,10090.ENSMUSP00000023707,10090.ENSMUSP00000024811,10090.ENSMUSP00000025110,10090.ENSMUSP00000025393,10090.ENSMUSP00000025862,10090.ENSMUSP00000025993,10090.ENSMUSP00000026999,10090.ENSMUSP00000027373,10090.ENSMUSP00000027777,10090.ENSMUSP00000028389,10090.ENSMUSP00000029087,10090.ENSMUSP00000029385,10090.ENSMUSP00000029611,10090.ENSMUSP00000029698,10090.ENSMUSP00000029912,10090.ENSMUSP00000030412,10090.ENSMUSP00000030535,10090.ENSMUSP00000030568,10090.ENSMUSP00000030669,10090.ENSMUSP00000030714,10090.ENSMUSP00000030814,10090.ENSMUSP00000030862,10090.ENSMUSP00000030868,10090.ENSMUSP00000030964,10090.ENSMUSP00000031051,10090.ENSMUSP00000031229,10090.ENSMUSP00000031866,10090.ENSMUSP00000032165,10090.ENSMUSP00000032309,10090.ENSMUSP00000033040,10090.ENSMUSP00000033182,10090.ENSMUSP00000033427,10090.ENSMUSP00000033473,10090.ENSMUSP00000033634,10090.ENSMUSP00000033797,10090.ENSMUSP00000033952,10090.ENSMUSP00000034164,10090.ENSMUSP00000034689,10090.ENSMUSP00000034787,10090.ENSMUSP00000034947,10090.ENSMUSP00000036150,10090.ENSMUSP00000036245,10090.ENSMUSP00000036962,10090.ENSMUSP00000038591,10090.ENSMUSP00000039041,10090.ENSMUSP00000039269,10090.ENSMUSP00000039915,10090.ENSMUSP00000042211,10090.ENSMUSP00000043519,10090.ENSMUSP00000043768,10090.ENSMUSP00000044004,10090.ENSMUSP00000044123,10090.ENSMUSP00000044276,10090.ENSMUSP00000045369,10090.ENSMUSP00000045530,10090.ENSMUSP00000045838,10090.ENSMUSP00000046111,10090.ENSMUSP00000046883,10090.ENSMUSP00000047388,10090.ENSMUSP00000049063,10090.ENSMUSP00000051335,10090.ENSMUSP00000052648,10090.ENSMUSP00000053897,10090.ENSMUSP00000053900,10090.ENSMUSP00000054389,10090.ENSMUSP00000054634,10090.ENSMUSP00000056040,10090.ENSMUSP00000056121,10090.ENSMUSP00000059129,10090.ENSMUSP00000061427,10090.ENSMUSP00000063734,10090.ENSMUSP00000063839,10090.ENSMUSP00000064048,10090.ENSMUSP00000066789,10090.ENSMUSP00000066857,10090.ENSMUSP00000067581,10090.ENSMUSP00000068560,10090.ENSMUSP00000069024,10090.ENSMUSP00000069554,10090.ENSMUSP00000070019,10090.ENSMUSP00000070438,10090.ENSMUSP00000070548,10090.ENSMUSP00000070896,10090.ENSMUSP00000072616,10090.ENSMUSP00000073612,10090.ENSMUSP00000073790,10090.ENSMUSP00000075170,10090.ENSMUSP00000076115,10090.ENSMUSP00000076577,10090.ENSMUSP00000078741,10090.ENSMUSP00000079238,10090.ENSMUSP00000079689,10090.ENSMUSP00000080630,10090.ENSMUSP00000082183,10090.ENSMUSP00000082500,10090.ENSMUSP00000082777,10090.ENSMUSP00000083561,10090.ENSMUSP00000084342,10090.ENSMUSP00000085316,10090.ENSMUSP00000085416,10090.ENSMUSP00000086204,10090.ENSMUSP00000087119,10090.ENSMUSP00000087257,10090.ENSMUSP00000088837,10090.ENSMUSP00000089680,10090.ENSMUSP00000090567,10090.ENSMUSP00000091870,10090.ENSMUSP00000091940,10090.ENSMUSP00000096829,10090.ENSMUSP00000096874,10090.ENSMUSP00000097776,10090.ENSMUSP00000099368,10090.ENSMUSP00000099642,10090.ENSMUSP00000099881,10090.ENSMUSP00000099907,10090.ENSMUSP00000099935,10090.ENSMUSP00000101311,10090.ENSMUSP00000102724,10090.ENSMUSP00000104133,10090.ENSMUSP00000105049,10090.ENSMUSP00000105536,10090.ENSMUSP00000106905,10090.ENSMUSP00000107060,10090.ENSMUSP00000107195,10090.ENSMUSP00000107298,10090.ENSMUSP00000107658,10090.ENSMUSP00000107856,10090.ENSMUSP00000108371,10090.ENSMUSP00000110748,10090.ENSMUSP00000112137,10090.ENSMUSP00000112259,10090.ENSMUSP00000112410,10090.ENSMUSP00000112438,10090.ENSMUSP00000113105,10090.ENSMUSP00000113672,10090.ENSMUSP00000114074,10090.ENSMUSP00000114123,10090.ENSMUSP00000117052,10090.ENSMUSP00000118318,10090.ENSMUSP00000120152,10090.ENSMUSP00000124293,10090.ENSMUSP00000127615,10090.ENSMUSP00000129186,10090.ENSMUSP00000129800,10090.ENSMUSP00000130668,10090.ENSMUSP00000130985,10090.ENSMUSP00000132918,10090.ENSMUSP00000134205,10090.ENSMUSP00000136147,10090.ENSMUSP00000137503,10090.ENSMUSP00000140566	Tbx2,Wnt3,Acvrl1,Sema4f,Rnd2,Akt1,Ppard,Plxna3,G6pdx,Ulk2,Pou1f1,Mapk14,Zp3,Cd44,Wisp1,Ndufs3,Por,Tgfbr1,Rhoa,Sertad1,Csf1,Limk1,Trpv2,Ndel1,Sfrp5,Wwc1,Hdac2,Dusp6,Avpr1a,Egfr,Gnb2l1,Igfbp3,Slc6a4,Hif1a,Tkt,Lats2,Fgf9,Dpysl2,Rb1,Bcl6,Pak2,Cxadr,Sod1,Pim1,Syt4,Smad4,Smarca2,Slit1,Smad7,Ppm1f,Parp1,Frzb,Ogfr,Serp1,Lef1,Lamtor2,Sdcbp,Ppt1,Cda,Sema3c,Slc9a1,Sema3a,Cdk5,Draxin,Sema3d,Cd38,Cgref1,Rufy3,Mtpn,Ruvbl1,Ybx3,Pak1,Ilk,Sash3,Fgf13,Acsl4,Morf4l2,Sfrp1,Ist1,Pin1,Phip,Ppib,Six4,Hsd3b7,Clstn1,Socs5,Flt3,Hnrnpk,Dcbld2,Sema7a,Exosc2,Cd81,Lrp1,Siah1a,Sh3pxd2b,Ndn,Npy1r,Dusp10,AF529169,Ttl,Map3k13,Trpc5,Zfpm2,Ar,Erbb2,Zmpste24,Nov,Cdc42,Dscam,Wwc2,Socs3,Nog,Ezr,Adam10,Ptprs,Ep300,Slit3,Sh3bp4,Adnp2,Sema5a,Yap1,Prkcb,Celf1,Cgrrf1,Rai1,Foxk1,Sema3e,Myo5b,Drd2,Efna5,Map2,Notch2,Atp8a2,Dab2,Hopx,Cish,Brms1l,Mfsd7b,Cdkn2d,Cdkl5,Adnp,Ncoa3,Mapk11,Mmp14,Hrasls,Insr,Naca,Cacng7,Rgma,Shc1,Csnk2a1,Nanos1,Rnf157,Cttn,Acacb,Gap43,Rtn4,L1cam,Slc25a33,Plaa,Dact3,Ppara,Nf2,Prdm11,Creg1,Caprin2,Tnr,Colq,Adipor1,Bcl2,Plxna4,Ahr,Cfl1,Disc1,Syt2,Rerg,Cth,Sgk1,Erbb4,Derl2,Mllt4,Stat3,Rnf6,Slit2,Tomm70a,Sh3glb1,Ncam1,Sema6b,Omg,Jarid2,Pou3f2,Actr3,Dnajb2	1.26e-11	1.33e-09	Regulation of growth	27.5321
Component	GO:0030426	87	224	10090	10090.ENSMUSP00000000122,10090.ENSMUSP00000001548,10090.ENSMUSP00000004673,10090.ENSMUSP00000006467,10090.ENSMUSP00000015137,10090.ENSMUSP00000016400,10090.ENSMUSP00000017610,10090.ENSMUSP00000018651,10090.ENSMUSP00000018880,10090.ENSMUSP00000018909,10090.ENSMUSP00000020999,10090.ENSMUSP00000022616,10090.ENSMUSP00000022629,10090.ENSMUSP00000022639,10090.ENSMUSP00000023572,10090.ENSMUSP00000025379,10090.ENSMUSP00000025751,10090.ENSMUSP00000026479,10090.ENSMUSP00000028102,10090.ENSMUSP00000028727,10090.ENSMUSP00000029002,10090.ENSMUSP00000029780,10090.ENSMUSP00000030536,10090.ENSMUSP00000030814,10090.ENSMUSP00000031229,10090.ENSMUSP00000031565,10090.ENSMUSP00000032508,10090.ENSMUSP00000033040,10090.ENSMUSP00000033473,10090.ENSMUSP00000033915,10090.ENSMUSP00000034510,10090.ENSMUSP00000034912,10090.ENSMUSP00000036175,10090.ENSMUSP00000036721,10090.ENSMUSP00000038368,10090.ENSMUSP00000039368,10090.ENSMUSP00000039416,10090.ENSMUSP00000041902,10090.ENSMUSP00000041941,10090.ENSMUSP00000043074,10090.ENSMUSP00000043676,10090.ENSMUSP00000044004,10090.ENSMUSP00000046625,10090.ENSMUSP00000049063,10090.ENSMUSP00000052258,10090.ENSMUSP00000052776,10090.ENSMUSP00000053399,10090.ENSMUSP00000053943,10090.ENSMUSP00000055048,10090.ENSMUSP00000056027,10090.ENSMUSP00000056040,10090.ENSMUSP00000064048,10090.ENSMUSP00000070993,10090.ENSMUSP00000071134,10090.ENSMUSP00000072732,10090.ENSMUSP00000074113,10090.ENSMUSP00000076577,10090.ENSMUSP00000076933,10090.ENSMUSP00000079727,10090.ENSMUSP00000084342,10090.ENSMUSP00000086716,10090.ENSMUSP00000087773,10090.ENSMUSP00000096775,10090.ENSMUSP00000099334,10090.ENSMUSP00000099413,10090.ENSMUSP00000099718,10090.ENSMUSP00000099881,10090.ENSMUSP00000099907,10090.ENSMUSP00000099935,10090.ENSMUSP00000101843,10090.ENSMUSP00000102207,10090.ENSMUSP00000103762,10090.ENSMUSP00000104864,10090.ENSMUSP00000105709,10090.ENSMUSP00000106534,10090.ENSMUSP00000109500,10090.ENSMUSP00000109795,10090.ENSMUSP00000110489,10090.ENSMUSP00000110593,10090.ENSMUSP00000112259,10090.ENSMUSP00000112410,10090.ENSMUSP00000112442,10090.ENSMUSP00000113975,10090.ENSMUSP00000115539,10090.ENSMUSP00000124312,10090.ENSMUSP00000125207,10090.ENSMUSP00000130668	Ngfr,Itga3,Ndrg2,Arpc2,Limk1,Ctsz,Timp2,Trpv2,Ndel1,Fxr2,Kif3c,Clu,Dpysl2,Nefl,Cxadr,Dpysl3,Ighmbp2,Dctn2,Kif5c,Snap25,Stmn2,Ptbp2,Pink1,Cdk5,Rufy3,Fscn1,Fkbp4,Pak1,Fgf13,Gpm6a,Pvrl1,Rasgrf1,Gdpd5,Atcay,Copg2,Ptprf,Exoc3,Cbl,Zfp804a,Sncb,Dicer1,Lrp1,Inpp5j,Trpc5,Amfr,Eps8,Flrt3,Basp1,Nrsn1,Sigmar1,Dscam,Ptprs,Ywhae,Tubb3,Sirt2,Stmn4,Map2,Arpc5,Eno1,Cdkl5,Usp9x,Erc2,Kif5a,Stmn3,Hap1,Itga4,Gap43,Rtn4,L1cam,Unc5c,Elavl4,C9orf72,Snx18,Calm1,Arhgef7,Tsc1,Crmp1,Thy1,Dcc,Cfl1,Disc1,Palld,Csnk1e,Gprin1,Ssh1,Lrrtm1,Ncam1	1.3e-11	4.23e-10	Growth cone	38.8393
Process	GO:0022604	156	528	10090	10090.ENSMUSP00000000127,10090.ENSMUSP00000000193,10090.ENSMUSP00000000590,10090.ENSMUSP00000000641,10090.ENSMUSP00000001347,10090.ENSMUSP00000002487,10090.ENSMUSP00000004326,10090.ENSMUSP00000004646,10090.ENSMUSP00000004920,10090.ENSMUSP00000005066,10090.ENSMUSP00000005218,10090.ENSMUSP00000005234,10090.ENSMUSP00000006467,10090.ENSMUSP00000008893,10090.ENSMUSP00000015137,10090.ENSMUSP00000015486,10090.ENSMUSP00000016143,10090.ENSMUSP00000016771,10090.ENSMUSP00000018651,10090.ENSMUSP00000018880,10090.ENSMUSP00000020930,10090.ENSMUSP00000021011,10090.ENSMUSP00000021077,10090.ENSMUSP00000022169,10090.ENSMUSP00000022629,10090.ENSMUSP00000022638,10090.ENSMUSP00000022639,10090.ENSMUSP00000023600,10090.ENSMUSP00000024099,10090.ENSMUSP00000024956,10090.ENSMUSP00000025075,10090.ENSMUSP00000025110,10090.ENSMUSP00000025993,10090.ENSMUSP00000026122,10090.ENSMUSP00000026269,10090.ENSMUSP00000026699,10090.ENSMUSP00000028062,10090.ENSMUSP00000030317,10090.ENSMUSP00000030568,10090.ENSMUSP00000030714,10090.ENSMUSP00000030814,10090.ENSMUSP00000030862,10090.ENSMUSP00000030868,10090.ENSMUSP00000031229,10090.ENSMUSP00000031695,10090.ENSMUSP00000032201,10090.ENSMUSP00000033040,10090.ENSMUSP00000033182,10090.ENSMUSP00000033473,10090.ENSMUSP00000034164,10090.ENSMUSP00000034787,10090.ENSMUSP00000036949,10090.ENSMUSP00000039269,10090.ENSMUSP00000039368,10090.ENSMUSP00000039517,10090.ENSMUSP00000041288,10090.ENSMUSP00000041411,10090.ENSMUSP00000042211,10090.ENSMUSP00000044004,10090.ENSMUSP00000044693,10090.ENSMUSP00000046296,10090.ENSMUSP00000046883,10090.ENSMUSP00000046991,10090.ENSMUSP00000047012,10090.ENSMUSP00000047388,10090.ENSMUSP00000047737,10090.ENSMUSP00000049063,10090.ENSMUSP00000050586,10090.ENSMUSP00000051731,10090.ENSMUSP00000052776,10090.ENSMUSP00000052986,10090.ENSMUSP00000053101,10090.ENSMUSP00000053900,10090.ENSMUSP00000054634,10090.ENSMUSP00000056040,10090.ENSMUSP00000056461,10090.ENSMUSP00000057573,10090.ENSMUSP00000059498,10090.ENSMUSP00000059883,10090.ENSMUSP00000061014,10090.ENSMUSP00000062212,10090.ENSMUSP00000063714,10090.ENSMUSP00000063734,10090.ENSMUSP00000063839,10090.ENSMUSP00000064048,10090.ENSMUSP00000064538,10090.ENSMUSP00000066304,10090.ENSMUSP00000066789,10090.ENSMUSP00000068587,10090.ENSMUSP00000069024,10090.ENSMUSP00000070725,10090.ENSMUSP00000073612,10090.ENSMUSP00000073790,10090.ENSMUSP00000075178,10090.ENSMUSP00000075242,10090.ENSMUSP00000076115,10090.ENSMUSP00000076577,10090.ENSMUSP00000078245,10090.ENSMUSP00000079380,10090.ENSMUSP00000079689,10090.ENSMUSP00000080038,10090.ENSMUSP00000083707,10090.ENSMUSP00000084342,10090.ENSMUSP00000085316,10090.ENSMUSP00000090567,10090.ENSMUSP00000091870,10090.ENSMUSP00000093090,10090.ENSMUSP00000096096,10090.ENSMUSP00000096880,10090.ENSMUSP00000096939,10090.ENSMUSP00000097776,10090.ENSMUSP00000097897,10090.ENSMUSP00000099073,10090.ENSMUSP00000099368,10090.ENSMUSP00000099907,10090.ENSMUSP00000099935,10090.ENSMUSP00000101472,10090.ENSMUSP00000102227,10090.ENSMUSP00000102267,10090.ENSMUSP00000102443,10090.ENSMUSP00000102724,10090.ENSMUSP00000103161,10090.ENSMUSP00000103922,10090.ENSMUSP00000105438,10090.ENSMUSP00000106087,10090.ENSMUSP00000106118,10090.ENSMUSP00000106145,10090.ENSMUSP00000107195,10090.ENSMUSP00000107298,10090.ENSMUSP00000109804,10090.ENSMUSP00000110425,10090.ENSMUSP00000110489,10090.ENSMUSP00000110748,10090.ENSMUSP00000111103,10090.ENSMUSP00000112259,10090.ENSMUSP00000112410,10090.ENSMUSP00000112438,10090.ENSMUSP00000113071,10090.ENSMUSP00000113778,10090.ENSMUSP00000114074,10090.ENSMUSP00000118318,10090.ENSMUSP00000119600,10090.ENSMUSP00000124293,10090.ENSMUSP00000127005,10090.ENSMUSP00000127615,10090.ENSMUSP00000128127,10090.ENSMUSP00000129584,10090.ENSMUSP00000129800,10090.ENSMUSP00000130985,10090.ENSMUSP00000131318,10090.ENSMUSP00000131795,10090.ENSMUSP00000131840,10090.ENSMUSP00000132918,10090.ENSMUSP00000136147,10090.ENSMUSP00000137503,10090.ENSMUSP00000139117	Wnt3,Ccl2,Rdx,Sema4f,Rnd2,Braf,Plxna3,Coro1c,Ulk2,Map2k1,Cd44,Wdr1,Arpc2,Coro1b,Limk1,Xk,Wasf3,Myh9,Trpv2,Ndel1,Gna13,Ccl7,Slc9a3r1,Hexb,Dpysl2,Nefm,Nefl,Robo1,Ache,Rhoq,Bambi,Syt4,Slit1,P4hb,Limd1,Mkln1,Vim,Pdpn,Sema3c,Sema3a,Cdk5,Draxin,Sema3d,Rufy3,Wasl,Ret,Pak1,Ilk,Fgf13,Ist1,Phip,S100a10,Hnrnpk,Ptprf,Brsk1,Ss18l1,Rhov,Sema7a,Lrp1,Palmd,Fmnl1,Ttl,Wipf2,Fbxw8,Map3k13,S100a13,Trpc5,Kndc1,Plxnb2,Eps8,Cdc42se1,Ppp3ca,Zmpste24,Cdc42,Dscam,Arhgap15,Fbxo31,Rhoj,Cdc42ep2,Sipa1l1,Has2,Arhgdia,Ezr,Adam10,Ptprs,Dnm3,Nlgn3,Ep300,Strip1,Sema5a,Cdc42se2,Sema3e,Myo5b,Tubb2b,Arhgap35,Efna5,Map2,Numbl,Rac1,Dab2,Syngap1,Cntn2,Cdkl5,Adnp,Cacng7,Rgma,Syne3,Snap91,Pdzd8,Plxnc1,Rnf157,Slitrk1,Ptn,Cttn,Rtn4,L1cam,Ephb2,Cdc42ep4,Amigo1,Dab1,Plaa,Ube3a,Sarm1,Camk2b,Myo10,D8Ertd82e,Hecw1,Caprin2,Tnr,Camsap1,Pias2,Thy1,Plxna4,Met,Cfl1,Disc1,Syt2,Msn,Rapgef2,Sgk1,Mllt4,Macf1,Rnf6,Tbc1d24,Slit2,Coch,Bcar1,Sh3glb1,Sema6b,Myadm,Lrrc4c,Plxna1,Omg,Pou3f2,Actr3,Lzts1	1.71e-11	1.77e-09	Regulation of cell morphogenesis	29.5455
Process	GO:0000904	166	575	10090	10090.ENSMUSP00000000122,10090.ENSMUSP00000000127,10090.ENSMUSP00000000641,10090.ENSMUSP00000001319,10090.ENSMUSP00000002708,10090.ENSMUSP00000004326,10090.ENSMUSP00000004920,10090.ENSMUSP00000004968,10090.ENSMUSP00000005234,10090.ENSMUSP00000007130,10090.ENSMUSP00000007959,10090.ENSMUSP00000009143,10090.ENSMUSP00000015791,10090.ENSMUSP00000016315,10090.ENSMUSP00000016771,10090.ENSMUSP00000017629,10090.ENSMUSP00000017868,10090.ENSMUSP00000018880,10090.ENSMUSP00000020204,10090.ENSMUSP00000020706,10090.ENSMUSP00000021001,10090.ENSMUSP00000021077,10090.ENSMUSP00000022337,10090.ENSMUSP00000022369,10090.ENSMUSP00000022531,10090.ENSMUSP00000022629,10090.ENSMUSP00000022701,10090.ENSMUSP00000023312,10090.ENSMUSP00000023600,10090.ENSMUSP00000023707,10090.ENSMUSP00000025393,10090.ENSMUSP00000025993,10090.ENSMUSP00000026262,10090.ENSMUSP00000026635,10090.ENSMUSP00000026670,10090.ENSMUSP00000026723,10090.ENSMUSP00000026994,10090.ENSMUSP00000027740,10090.ENSMUSP00000028102,10090.ENSMUSP00000029611,10090.ENSMUSP00000029673,10090.ENSMUSP00000030025,10090.ENSMUSP00000030568,10090.ENSMUSP00000030636,10090.ENSMUSP00000030714,10090.ENSMUSP00000030814,10090.ENSMUSP00000030862,10090.ENSMUSP00000030868,10090.ENSMUSP00000031131,10090.ENSMUSP00000031388,10090.ENSMUSP00000031695,10090.ENSMUSP00000032322,10090.ENSMUSP00000033182,10090.ENSMUSP00000033952,10090.ENSMUSP00000034510,10090.ENSMUSP00000034869,10090.ENSMUSP00000039517,10090.ENSMUSP00000039707,10090.ENSMUSP00000041053,10090.ENSMUSP00000041453,10090.ENSMUSP00000042211,10090.ENSMUSP00000043957,10090.ENSMUSP00000044004,10090.ENSMUSP00000045369,10090.ENSMUSP00000048508,10090.ENSMUSP00000050014,10090.ENSMUSP00000050810,10090.ENSMUSP00000051638,10090.ENSMUSP00000051731,10090.ENSMUSP00000052202,10090.ENSMUSP00000052254,10090.ENSMUSP00000052306,10090.ENSMUSP00000052648,10090.ENSMUSP00000053399,10090.ENSMUSP00000053897,10090.ENSMUSP00000054634,10090.ENSMUSP00000056040,10090.ENSMUSP00000061427,10090.ENSMUSP00000062171,10090.ENSMUSP00000063656,10090.ENSMUSP00000063933,10090.ENSMUSP00000064443,10090.ENSMUSP00000066304,10090.ENSMUSP00000066515,10090.ENSMUSP00000066554,10090.ENSMUSP00000066734,10090.ENSMUSP00000066789,10090.ENSMUSP00000066857,10090.ENSMUSP00000067197,10090.ENSMUSP00000069024,10090.ENSMUSP00000071134,10090.ENSMUSP00000071662,10090.ENSMUSP00000073612,10090.ENSMUSP00000073790,10090.ENSMUSP00000074681,10090.ENSMUSP00000074864,10090.ENSMUSP00000075170,10090.ENSMUSP00000075242,10090.ENSMUSP00000076115,10090.ENSMUSP00000076364,10090.ENSMUSP00000076577,10090.ENSMUSP00000077492,10090.ENSMUSP00000078245,10090.ENSMUSP00000079238,10090.ENSMUSP00000079380,10090.ENSMUSP00000079689,10090.ENSMUSP00000083707,10090.ENSMUSP00000085016,10090.ENSMUSP00000085400,10090.ENSMUSP00000086623,10090.ENSMUSP00000086716,10090.ENSMUSP00000087457,10090.ENSMUSP00000087714,10090.ENSMUSP00000088046,10090.ENSMUSP00000088561,10090.ENSMUSP00000089051,10090.ENSMUSP00000090089,10090.ENSMUSP00000091061,10090.ENSMUSP00000093442,10090.ENSMUSP00000096096,10090.ENSMUSP00000096148,10090.ENSMUSP00000096775,10090.ENSMUSP00000096939,10090.ENSMUSP00000097897,10090.ENSMUSP00000098066,10090.ENSMUSP00000099073,10090.ENSMUSP00000099302,10090.ENSMUSP00000099718,10090.ENSMUSP00000099862,10090.ENSMUSP00000099881,10090.ENSMUSP00000099935,10090.ENSMUSP00000100041,10090.ENSMUSP00000101472,10090.ENSMUSP00000101843,10090.ENSMUSP00000102207,10090.ENSMUSP00000102267,10090.ENSMUSP00000102982,10090.ENSMUSP00000103571,10090.ENSMUSP00000103762,10090.ENSMUSP00000104844,10090.ENSMUSP00000105149,10090.ENSMUSP00000105234,10090.ENSMUSP00000105833,10090.ENSMUSP00000108371,10090.ENSMUSP00000109720,10090.ENSMUSP00000109795,10090.ENSMUSP00000109884,10090.ENSMUSP00000109901,10090.ENSMUSP00000109975,10090.ENSMUSP00000110593,10090.ENSMUSP00000110748,10090.ENSMUSP00000111103,10090.ENSMUSP00000112442,10090.ENSMUSP00000113768,10090.ENSMUSP00000117496,10090.ENSMUSP00000118318,10090.ENSMUSP00000123253,10090.ENSMUSP00000127615,10090.ENSMUSP00000128127,10090.ENSMUSP00000129503,10090.ENSMUSP00000130057,10090.ENSMUSP00000130176,10090.ENSMUSP00000130668,10090.ENSMUSP00000130985,10090.ENSMUSP00000131840,10090.ENSMUSP00000133700	Ngfr,Wnt3,Sema4f,Efnb2,Shh,Plxna3,Ulk2,Plod3,Wdr1,Ctnnb1,Rhoa,Bmp7,Lama5,Lamb3,Myh9,Top2b,Etv4,Ndel1,Ntn4,Adcy1,Rab10,Slc9a3r1,Cdhr1,Vcl,Lats2,Dpysl2,Rb1,Alcam,Robo1,Sod1,Smad4,Slit1,Hexa,Farp1,Nptx1,Hprt,Unc5a,Lhx4,Kif5c,Lef1,Efna3,Nr4a3,Sema3c,Stmn1,Sema3a,Cdk5,Draxin,Sema3d,Uchl1,Vps33a,Wasl,Lrp6,Ilk,Sfrp1,Pvrl1,Isl2,Brsk1,Micall2,Egr2,Clic4,Sema7a,Lama1,Lrp1,Ndn,Gbx2,Rilpl1,Epha10,Dact2,Plxnb2,Frmd6,Clrn1,D3Bwg0562e,Ar,Flrt3,Erbb2,Cdc42,Dscam,Nog,Flrt2,Neo1,Chl1,Slitrk4,Nlgn3,B4galt6,Epha3,Epha6,Ep300,Slit3,Zfp365,Sema5a,Tubb3,Col12a1,Sema3e,Myo5b,Cdh11,Btbd3,Drd2,Arhgap35,Efna5,Ptpro,Map2,Slitrk6,Numbl,Atp8a2,Rac1,Dab2,Cntn2,Notch3,Dpysl5,Cntn6,Usp9x,Itgb1,Trio,Celsr2,Slitrk3,Stxbp1,Ank3,Nefh,Etv1,Snap91,Scn1b,Kif5a,Plxnc1,Slitrk1,Actb,Ptn,Tbcd,Itga4,Tek,Gap43,L1cam,Gata3,Ephb2,Unc5c,Elavl4,Amigo1,Megf9,Shank1,C9orf72,B4galt5,Vstm2l,Atf4,Esrrb,Bcl2,Klf7,Crmp1,Fzd7,Peak1,Tprn,Dcc,Plxna4,Met,Palld,Ift88,Mef2a,Mllt4,Stxbp5,Slit2,Coch,Mnx1,Slitrk2,Zfp385a,Ncam1,Sema6b,Plxna1,Jmjd1c	1.75e-11	1.78e-09	Cell morphogenesis involved in differentiation	28.8696
COMPARTMENTS	GOCC:0014069	102	288	10090	10090.ENSMUSP00000000122,10090.ENSMUSP00000000543,10090.ENSMUSP00000001319,10090.ENSMUSP00000002848,10090.ENSMUSP00000005077,10090.ENSMUSP00000005509,10090.ENSMUSP00000007130,10090.ENSMUSP00000009538,10090.ENSMUSP00000019290,10090.ENSMUSP00000020706,10090.ENSMUSP00000021802,10090.ENSMUSP00000022638,10090.ENSMUSP00000022894,10090.ENSMUSP00000023007,10090.ENSMUSP00000023211,10090.ENSMUSP00000023334,10090.ENSMUSP00000025805,10090.ENSMUSP00000027020,10090.ENSMUSP00000029046,10090.ENSMUSP00000030787,10090.ENSMUSP00000030814,10090.ENSMUSP00000032069,10090.ENSMUSP00000033040,10090.ENSMUSP00000034946,10090.ENSMUSP00000035208,10090.ENSMUSP00000036003,10090.ENSMUSP00000036962,10090.ENSMUSP00000037255,10090.ENSMUSP00000039368,10090.ENSMUSP00000039657,10090.ENSMUSP00000041727,10090.ENSMUSP00000044168,10090.ENSMUSP00000046129,10090.ENSMUSP00000046358,10090.ENSMUSP00000048576,10090.ENSMUSP00000050077,10090.ENSMUSP00000052306,10090.ENSMUSP00000052776,10090.ENSMUSP00000053123,10090.ENSMUSP00000056027,10090.ENSMUSP00000056099,10090.ENSMUSP00000059705,10090.ENSMUSP00000060349,10090.ENSMUSP00000061014,10090.ENSMUSP00000062158,10090.ENSMUSP00000062284,10090.ENSMUSP00000063839,10090.ENSMUSP00000064048,10090.ENSMUSP00000064538,10090.ENSMUSP00000066614,10090.ENSMUSP00000071025,10090.ENSMUSP00000071289,10090.ENSMUSP00000075170,10090.ENSMUSP00000075687,10090.ENSMUSP00000075916,10090.ENSMUSP00000076364,10090.ENSMUSP00000076577,10090.ENSMUSP00000078093,10090.ENSMUSP00000078945,10090.ENSMUSP00000080038,10090.ENSMUSP00000080257,10090.ENSMUSP00000080842,10090.ENSMUSP00000081664,10090.ENSMUSP00000082800,10090.ENSMUSP00000084342,10090.ENSMUSP00000087773,10090.ENSMUSP00000088561,10090.ENSMUSP00000090567,10090.ENSMUSP00000091061,10090.ENSMUSP00000091551,10090.ENSMUSP00000093978,10090.ENSMUSP00000096096,10090.ENSMUSP00000097874,10090.ENSMUSP00000097897,10090.ENSMUSP00000098066,10090.ENSMUSP00000099425,10090.ENSMUSP00000099881,10090.ENSMUSP00000099907,10090.ENSMUSP00000101450,10090.ENSMUSP00000101718,10090.ENSMUSP00000102443,10090.ENSMUSP00000103571,10090.ENSMUSP00000103923,10090.ENSMUSP00000105438,10090.ENSMUSP00000108468,10090.ENSMUSP00000109500,10090.ENSMUSP00000110593,10090.ENSMUSP00000111501,10090.ENSMUSP00000112410,10090.ENSMUSP00000112988,10090.ENSMUSP00000113720,10090.ENSMUSP00000114123,10090.ENSMUSP00000119600,10090.ENSMUSP00000120152,10090.ENSMUSP00000126377,10090.ENSMUSP00000129222,10090.ENSMUSP00000131795,10090.ENSMUSP00000133898,10090.ENSMUSP00000138618,10090.ENSMUSP00000139117,10090.ENSMUSP00000140030,10090.ENSMUSP00000140131	Ngfr,Grasp,Efnb2,Grin2d,Hspb1,Stx1a,Ctnnb1,Syn2,Cacng2,Adcy1,Cap2,Nefm,Ywhaz,Adcy8,Sharpin,Pvrl3,Cnih2,Gria4,Fabp5,Rheb,Cdk5,Add2,Pak1,Snx1,Bsn,Tanc1,Clstn1,Grm1,Ptprf,Atp1a1,Zdhhc2,Pacsin1,Akap9,Dagla,Grin3b,Oprd1,D3Bwg0562e,Eps8,Lrrc4b,Sigmar1,Abhd17b,Adra2c,Camk2n1,Sipa1l1,Lrrc4,Grin2b,Adam10,Ptprs,Dnm3,Rgs7bp,Shisa6,Nf1,Drd2,Gria3,Crtc1,Ptpro,Map2,Homer1,Htt,Syngap1,Kcnd2,Scn8a,Cacng3,Insyn1,Cdkl5,Erc2,Slitrk3,Cacng7,Nefh,Abr,Gng3,Snap91,Prkcg,Slitrk1,Actb,Epb4.1l1,Gap43,Rtn4,Sh2d5,Bnip3,Dab1,Shank1,Lrfn1,Camk2b,Mapk10,Tsc1,Dcc,Grin2a,Disc1,Abhd17c,Syn3,Erbb4,Macf1,Stat3,Bcr,Fam196a,Lrrc4c,Arhgap32,Cacng8,Lzts1,Iqsec1,Chrm3	1.9e-11	1.21e-09	Postsynaptic density	35.4167
Process	GO:0051129	198	733	10090	10090.ENSMUSP00000000122,10090.ENSMUSP00000000127,10090.ENSMUSP00000000542,10090.ENSMUSP00000000579,10090.ENSMUSP00000000590,10090.ENSMUSP00000000641,10090.ENSMUSP00000000939,10090.ENSMUSP00000001319,10090.ENSMUSP00000001548,10090.ENSMUSP00000001780,10090.ENSMUSP00000001963,10090.ENSMUSP00000004202,10090.ENSMUSP00000004326,10090.ENSMUSP00000004646,10090.ENSMUSP00000004920,10090.ENSMUSP00000007959,10090.ENSMUSP00000008748,10090.ENSMUSP00000008893,10090.ENSMUSP00000009143,10090.ENSMUSP00000014920,10090.ENSMUSP00000015858,10090.ENSMUSP00000016400,10090.ENSMUSP00000018437,10090.ENSMUSP00000019911,10090.ENSMUSP00000020662,10090.ENSMUSP00000020967,10090.ENSMUSP00000021514,10090.ENSMUSP00000022212,10090.ENSMUSP00000022293,10090.ENSMUSP00000022590,10090.ENSMUSP00000022595,10090.ENSMUSP00000022616,10090.ENSMUSP00000022709,10090.ENSMUSP00000022806,10090.ENSMUSP00000023087,10090.ENSMUSP00000023360,10090.ENSMUSP00000023467,10090.ENSMUSP00000024575,10090.ENSMUSP00000024840,10090.ENSMUSP00000025110,10090.ENSMUSP00000025270,10090.ENSMUSP00000025290,10090.ENSMUSP00000025350,10090.ENSMUSP00000025379,10090.ENSMUSP00000025393,10090.ENSMUSP00000025679,10090.ENSMUSP00000025993,10090.ENSMUSP00000027425,10090.ENSMUSP00000027693,10090.ENSMUSP00000027777,10090.ENSMUSP00000027810,10090.ENSMUSP00000028062,10090.ENSMUSP00000028239,10090.ENSMUSP00000028608,10090.ENSMUSP00000028938,10090.ENSMUSP00000028951,10090.ENSMUSP00000028981,10090.ENSMUSP00000029002,10090.ENSMUSP00000029476,10090.ENSMUSP00000029699,10090.ENSMUSP00000029912,10090.ENSMUSP00000030336,10090.ENSMUSP00000030536,10090.ENSMUSP00000030568,10090.ENSMUSP00000030636,10090.ENSMUSP00000030714,10090.ENSMUSP00000030814,10090.ENSMUSP00000030816,10090.ENSMUSP00000030845,10090.ENSMUSP00000030862,10090.ENSMUSP00000030868,10090.ENSMUSP00000030964,10090.ENSMUSP00000030986,10090.ENSMUSP00000031229,10090.ENSMUSP00000031695,10090.ENSMUSP00000032069,10090.ENSMUSP00000032491,10090.ENSMUSP00000032508,10090.ENSMUSP00000032892,10090.ENSMUSP00000033473,10090.ENSMUSP00000033929,10090.ENSMUSP00000034076,10090.ENSMUSP00000034339,10090.ENSMUSP00000034713,10090.ENSMUSP00000034832,10090.ENSMUSP00000034905,10090.ENSMUSP00000035898,10090.ENSMUSP00000036705,10090.ENSMUSP00000037039,10090.ENSMUSP00000037348,10090.ENSMUSP00000039368,10090.ENSMUSP00000039628,10090.ENSMUSP00000040944,10090.ENSMUSP00000041361,10090.ENSMUSP00000042211,10090.ENSMUSP00000044004,10090.ENSMUSP00000044168,10090.ENSMUSP00000045816,10090.ENSMUSP00000045910,10090.ENSMUSP00000046111,10090.ENSMUSP00000046625,10090.ENSMUSP00000047403,10090.ENSMUSP00000048350,10090.ENSMUSP00000049057,10090.ENSMUSP00000049063,10090.ENSMUSP00000050077,10090.ENSMUSP00000052283,10090.ENSMUSP00000052648,10090.ENSMUSP00000052776,10090.ENSMUSP00000053101,10090.ENSMUSP00000053391,10090.ENSMUSP00000053551,10090.ENSMUSP00000054634,10090.ENSMUSP00000055862,10090.ENSMUSP00000057308,10090.ENSMUSP00000058613,10090.ENSMUSP00000058680,10090.ENSMUSP00000061877,10090.ENSMUSP00000062284,10090.ENSMUSP00000062758,10090.ENSMUSP00000063656,10090.ENSMUSP00000064048,10090.ENSMUSP00000064538,10090.ENSMUSP00000064691,10090.ENSMUSP00000066304,10090.ENSMUSP00000066554,10090.ENSMUSP00000066620,10090.ENSMUSP00000066789,10090.ENSMUSP00000067197,10090.ENSMUSP00000069024,10090.ENSMUSP00000070413,10090.ENSMUSP00000072087,10090.ENSMUSP00000072732,10090.ENSMUSP00000073061,10090.ENSMUSP00000073612,10090.ENSMUSP00000074578,10090.ENSMUSP00000076189,10090.ENSMUSP00000076577,10090.ENSMUSP00000079124,10090.ENSMUSP00000079306,10090.ENSMUSP00000079689,10090.ENSMUSP00000080038,10090.ENSMUSP00000081010,10090.ENSMUSP00000081263,10090.ENSMUSP00000086795,10090.ENSMUSP00000087114,10090.ENSMUSP00000087119,10090.ENSMUSP00000087457,10090.ENSMUSP00000089036,10090.ENSMUSP00000089051,10090.ENSMUSP00000090568,10090.ENSMUSP00000091870,10090.ENSMUSP00000096014,10090.ENSMUSP00000099073,10090.ENSMUSP00000099302,10090.ENSMUSP00000099428,10090.ENSMUSP00000099580,10090.ENSMUSP00000099638,10090.ENSMUSP00000099907,10090.ENSMUSP00000101472,10090.ENSMUSP00000101718,10090.ENSMUSP00000102443,10090.ENSMUSP00000103161,10090.ENSMUSP00000103402,10090.ENSMUSP00000103571,10090.ENSMUSP00000105965,10090.ENSMUSP00000106118,10090.ENSMUSP00000107298,10090.ENSMUSP00000109500,10090.ENSMUSP00000109795,10090.ENSMUSP00000109804,10090.ENSMUSP00000110489,10090.ENSMUSP00000111103,10090.ENSMUSP00000111186,10090.ENSMUSP00000112259,10090.ENSMUSP00000113778,10090.ENSMUSP00000113840,10090.ENSMUSP00000114074,10090.ENSMUSP00000114323,10090.ENSMUSP00000117040,10090.ENSMUSP00000118958,10090.ENSMUSP00000119891,10090.ENSMUSP00000122090,10090.ENSMUSP00000124293,10090.ENSMUSP00000124312,10090.ENSMUSP00000124520,10090.ENSMUSP00000125207,10090.ENSMUSP00000126529,10090.ENSMUSP00000126961,10090.ENSMUSP00000126999,10090.ENSMUSP00000127615,10090.ENSMUSP00000130985,10090.ENSMUSP00000131318,10090.ENSMUSP00000134205,10090.ENSMUSP00000137309,10090.ENSMUSP00000137503,10090.ENSMUSP00000140409,10090.ENSMUSP00000140566	Ngfr,Wnt3,Acvrl1,Sox9,Rdx,Sema4f,Hip1r,Efnb2,Itga3,Akt1,Ace,Dnmt1,Plxna3,Coro1c,Ulk2,Rhoa,Ubqln4,Coro1b,Bmp7,Nol3,Cers2,Ctsz,Pfn1,Hdac2,Kremen1,Pfn4,Ppm1a,Plk2,Vdac2,Dnajc15,Rgcc,Clu,Spry2,Bcl2l2,Twf1,Mpv17l,Pak2,Rps6ka2,Arhgap28,Syt4,Riok3,Impact,Dcp2,Dpysl3,Smad4,Otub1,Slit1,Itm2c,Rab29,Parp1,Fh1,Vim,Gsn,Nat10,Cst3,Snph,Mapre1,Stmn2,Sec22b,Lmna,Sdcbp,Tnfrsf1b,Pink1,Sema3c,Stmn1,Sema3a,Cdk5,Dffa,Nmnat1,Draxin,Sema3d,Cd38,Lrpap1,Rufy3,Wasl,Add2,Tnfrsf1a,Fkbp4,Xylt1,Fgf13,Tnks,Cbln1,Cdh5,Ldlr,Ptpn9,Gclc,Scamp5,Gak,Tspo,Acaa2,Ptprf,Plekhh2,Obfc1,Fhod3,Sema7a,Lrp1,Pacsin1,Hist1h1c,Inpp5f,AF529169,Inpp5j,Mylip,Vat1,Trim37,Trpc5,Oprd1,Lamp2,Ar,Eps8,Ppp3ca,Il1f9,Fzd9,Cdc42,Arf6,Hist1h1e,Sorl1,Slc35f6,Insig1,Grin2b,Bmerb1,Neo1,Ptprs,Dnm3,Gfap,Nlgn3,Epha3,Per2,Ep300,Zfp365,Sema5a,Dnaja4,Tmod3,Sirt2,Pgrmc1,Sema3e,Ntm,Trim30a,Map2,Birc5,Hspa2,Dab2,Syngap1,Gpx1,Wasf2,Lgals1,Rubcn,Mmp14,Itgb1,Nr2f1,Stxbp1,Ankrd13b,Rgma,Svip,Ptn,Tbcd,Thra,Rap1gap2,Ankrd13a,Rtn4,Ephb2,Bnip3,Dab1,Ube3a,Tmod1,Shank1,Ubr5,D8Ertd82e,Tnr,Tsc1,Crmp1,Camsap1,Thy1,Met,Mid1ip1,Cfl1,Rapgef2,Lmo4,Sgk1,Rit2,Ppargc1a,Mctp1,Cdk5rap2,Snapin,Rnf6,Ssh1,Prrt2,Lrrtm1,Mdga1,Map4k4,Bmp6,Slit2,Sema6b,Myadm,Jarid2,H1f0,Actr3,Spock1,Dnajb2	2.74e-11	2.72e-09	Negative regulation of cellular component organization	27.0123
COMPARTMENTS	GOCC:0099572	111	329	10090	10090.ENSMUSP00000000122,10090.ENSMUSP00000000543,10090.ENSMUSP00000000572,10090.ENSMUSP00000001319,10090.ENSMUSP00000002848,10090.ENSMUSP00000005077,10090.ENSMUSP00000005509,10090.ENSMUSP00000007130,10090.ENSMUSP00000009538,10090.ENSMUSP00000019290,10090.ENSMUSP00000020706,10090.ENSMUSP00000021802,10090.ENSMUSP00000022638,10090.ENSMUSP00000022894,10090.ENSMUSP00000023007,10090.ENSMUSP00000023211,10090.ENSMUSP00000023334,10090.ENSMUSP00000023441,10090.ENSMUSP00000025805,10090.ENSMUSP00000027020,10090.ENSMUSP00000029046,10090.ENSMUSP00000030787,10090.ENSMUSP00000030814,10090.ENSMUSP00000032069,10090.ENSMUSP00000033040,10090.ENSMUSP00000034946,10090.ENSMUSP00000035208,10090.ENSMUSP00000036003,10090.ENSMUSP00000036962,10090.ENSMUSP00000037255,10090.ENSMUSP00000038884,10090.ENSMUSP00000039368,10090.ENSMUSP00000039657,10090.ENSMUSP00000041727,10090.ENSMUSP00000044168,10090.ENSMUSP00000046129,10090.ENSMUSP00000046358,10090.ENSMUSP00000048576,10090.ENSMUSP00000050077,10090.ENSMUSP00000052306,10090.ENSMUSP00000052776,10090.ENSMUSP00000053123,10090.ENSMUSP00000056027,10090.ENSMUSP00000056099,10090.ENSMUSP00000059705,10090.ENSMUSP00000060349,10090.ENSMUSP00000061014,10090.ENSMUSP00000062158,10090.ENSMUSP00000062284,10090.ENSMUSP00000063812,10090.ENSMUSP00000063839,10090.ENSMUSP00000064048,10090.ENSMUSP00000064538,10090.ENSMUSP00000066304,10090.ENSMUSP00000066614,10090.ENSMUSP00000071025,10090.ENSMUSP00000071289,10090.ENSMUSP00000071687,10090.ENSMUSP00000075170,10090.ENSMUSP00000075687,10090.ENSMUSP00000075916,10090.ENSMUSP00000076364,10090.ENSMUSP00000076577,10090.ENSMUSP00000078093,10090.ENSMUSP00000078945,10090.ENSMUSP00000080038,10090.ENSMUSP00000080257,10090.ENSMUSP00000080842,10090.ENSMUSP00000081664,10090.ENSMUSP00000082800,10090.ENSMUSP00000084342,10090.ENSMUSP00000087773,10090.ENSMUSP00000088561,10090.ENSMUSP00000090567,10090.ENSMUSP00000091061,10090.ENSMUSP00000091551,10090.ENSMUSP00000093978,10090.ENSMUSP00000096096,10090.ENSMUSP00000097874,10090.ENSMUSP00000097897,10090.ENSMUSP00000098066,10090.ENSMUSP00000099425,10090.ENSMUSP00000099881,10090.ENSMUSP00000099907,10090.ENSMUSP00000101450,10090.ENSMUSP00000101718,10090.ENSMUSP00000102443,10090.ENSMUSP00000103571,10090.ENSMUSP00000103923,10090.ENSMUSP00000105438,10090.ENSMUSP00000108468,10090.ENSMUSP00000109500,10090.ENSMUSP00000110593,10090.ENSMUSP00000111501,10090.ENSMUSP00000112410,10090.ENSMUSP00000112988,10090.ENSMUSP00000113720,10090.ENSMUSP00000114123,10090.ENSMUSP00000117017,10090.ENSMUSP00000119600,10090.ENSMUSP00000120152,10090.ENSMUSP00000125207,10090.ENSMUSP00000126377,10090.ENSMUSP00000126980,10090.ENSMUSP00000129222,10090.ENSMUSP00000131795,10090.ENSMUSP00000133898,10090.ENSMUSP00000138618,10090.ENSMUSP00000139117,10090.ENSMUSP00000140030,10090.ENSMUSP00000140131	Ngfr,Grasp,Gabra2,Efnb2,Grin2d,Hspb1,Stx1a,Ctnnb1,Syn2,Cacng2,Adcy1,Cap2,Nefm,Ywhaz,Adcy8,Sharpin,Pvrl3,P2rx6,Cnih2,Gria4,Fabp5,Rheb,Cdk5,Add2,Pak1,Snx1,Bsn,Tanc1,Clstn1,Grm1,Htr5a,Ptprf,Atp1a1,Zdhhc2,Pacsin1,Akap9,Dagla,Grin3b,Oprd1,D3Bwg0562e,Eps8,Lrrc4b,Sigmar1,Abhd17b,Adra2c,Camk2n1,Sipa1l1,Lrrc4,Grin2b,Gabrg2,Adam10,Ptprs,Dnm3,Nlgn3,Rgs7bp,Shisa6,Nf1,Nptx2,Drd2,Gria3,Crtc1,Ptpro,Map2,Homer1,Htt,Syngap1,Kcnd2,Scn8a,Cacng3,Insyn1,Cdkl5,Erc2,Slitrk3,Cacng7,Nefh,Abr,Gng3,Snap91,Prkcg,Slitrk1,Actb,Epb4.1l1,Gap43,Rtn4,Sh2d5,Bnip3,Dab1,Shank1,Lrfn1,Camk2b,Mapk10,Tsc1,Dcc,Grin2a,Disc1,Abhd17c,Syn3,Erbb4,Igsf9b,Macf1,Stat3,Lrrtm1,Bcr,Dlgap4,Fam196a,Lrrc4c,Arhgap32,Cacng8,Lzts1,Iqsec1,Chrm3	2.81e-11	1.74e-09	Postsynaptic specialization	33.7386
Process	GO:0051962	181	651	10090	10090.ENSMUSP00000000109,10090.ENSMUSP00000000122,10090.ENSMUSP00000000127,10090.ENSMUSP00000001347,10090.ENSMUSP00000001548,10090.ENSMUSP00000001963,10090.ENSMUSP00000002487,10090.ENSMUSP00000002708,10090.ENSMUSP00000004326,10090.ENSMUSP00000005066,10090.ENSMUSP00000005077,10090.ENSMUSP00000007130,10090.ENSMUSP00000007959,10090.ENSMUSP00000008878,10090.ENSMUSP00000009143,10090.ENSMUSP00000014743,10090.ENSMUSP00000015137,10090.ENSMUSP00000016143,10090.ENSMUSP00000017610,10090.ENSMUSP00000018651,10090.ENSMUSP00000018880,10090.ENSMUSP00000019911,10090.ENSMUSP00000019939,10090.ENSMUSP00000020243,10090.ENSMUSP00000020999,10090.ENSMUSP00000021217,10090.ENSMUSP00000021428,10090.ENSMUSP00000021530,10090.ENSMUSP00000022639,10090.ENSMUSP00000023087,10090.ENSMUSP00000023151,10090.ENSMUSP00000023363,10090.ENSMUSP00000023600,10090.ENSMUSP00000023610,10090.ENSMUSP00000024099,10090.ENSMUSP00000025110,10090.ENSMUSP00000025290,10090.ENSMUSP00000025379,10090.ENSMUSP00000025684,10090.ENSMUSP00000025695,10090.ENSMUSP00000025718,10090.ENSMUSP00000025867,10090.ENSMUSP00000028062,10090.ENSMUSP00000028522,10090.ENSMUSP00000029002,10090.ENSMUSP00000029423,10090.ENSMUSP00000030336,10090.ENSMUSP00000030714,10090.ENSMUSP00000030787,10090.ENSMUSP00000031229,10090.ENSMUSP00000031377,10090.ENSMUSP00000032201,10090.ENSMUSP00000032322,10090.ENSMUSP00000032409,10090.ENSMUSP00000033040,10090.ENSMUSP00000033182,10090.ENSMUSP00000033979,10090.ENSMUSP00000034076,10090.ENSMUSP00000034164,10090.ENSMUSP00000034230,10090.ENSMUSP00000034878,10090.ENSMUSP00000036175,10090.ENSMUSP00000036962,10090.ENSMUSP00000037028,10090.ENSMUSP00000037039,10090.ENSMUSP00000037966,10090.ENSMUSP00000038783,10090.ENSMUSP00000039269,10090.ENSMUSP00000039368,10090.ENSMUSP00000039598,10090.ENSMUSP00000040315,10090.ENSMUSP00000041053,10090.ENSMUSP00000041288,10090.ENSMUSP00000041941,10090.ENSMUSP00000042211,10090.ENSMUSP00000042457,10090.ENSMUSP00000043676,10090.ENSMUSP00000044004,10090.ENSMUSP00000044168,10090.ENSMUSP00000047012,10090.ENSMUSP00000047388,10090.ENSMUSP00000049063,10090.ENSMUSP00000051731,10090.ENSMUSP00000052919,10090.ENSMUSP00000053123,10090.ENSMUSP00000053399,10090.ENSMUSP00000056040,10090.ENSMUSP00000056774,10090.ENSMUSP00000057573,10090.ENSMUSP00000058050,10090.ENSMUSP00000058629,10090.ENSMUSP00000059705,10090.ENSMUSP00000061427,10090.ENSMUSP00000061906,10090.ENSMUSP00000062171,10090.ENSMUSP00000064443,10090.ENSMUSP00000064691,10090.ENSMUSP00000066304,10090.ENSMUSP00000066554,10090.ENSMUSP00000066789,10090.ENSMUSP00000067057,10090.ENSMUSP00000067197,10090.ENSMUSP00000069024,10090.ENSMUSP00000070037,10090.ENSMUSP00000071289,10090.ENSMUSP00000073664,10090.ENSMUSP00000073790,10090.ENSMUSP00000075170,10090.ENSMUSP00000075178,10090.ENSMUSP00000075242,10090.ENSMUSP00000075916,10090.ENSMUSP00000076115,10090.ENSMUSP00000076120,10090.ENSMUSP00000076533,10090.ENSMUSP00000077492,10090.ENSMUSP00000078070,10090.ENSMUSP00000078245,10090.ENSMUSP00000078746,10090.ENSMUSP00000079238,10090.ENSMUSP00000079380,10090.ENSMUSP00000083840,10090.ENSMUSP00000083928,10090.ENSMUSP00000084342,10090.ENSMUSP00000085316,10090.ENSMUSP00000087457,10090.ENSMUSP00000088561,10090.ENSMUSP00000088964,10090.ENSMUSP00000090567,10090.ENSMUSP00000091870,10090.ENSMUSP00000096096,10090.ENSMUSP00000096148,10090.ENSMUSP00000096939,10090.ENSMUSP00000097776,10090.ENSMUSP00000097897,10090.ENSMUSP00000099073,10090.ENSMUSP00000099368,10090.ENSMUSP00000099413,10090.ENSMUSP00000099716,10090.ENSMUSP00000099733,10090.ENSMUSP00000099907,10090.ENSMUSP00000099935,10090.ENSMUSP00000101472,10090.ENSMUSP00000102207,10090.ENSMUSP00000102267,10090.ENSMUSP00000102443,10090.ENSMUSP00000102724,10090.ENSMUSP00000103571,10090.ENSMUSP00000104533,10090.ENSMUSP00000105237,10090.ENSMUSP00000105438,10090.ENSMUSP00000107195,10090.ENSMUSP00000107614,10090.ENSMUSP00000108371,10090.ENSMUSP00000108929,10090.ENSMUSP00000109010,10090.ENSMUSP00000110425,10090.ENSMUSP00000110593,10090.ENSMUSP00000110748,10090.ENSMUSP00000111103,10090.ENSMUSP00000111309,10090.ENSMUSP00000112221,10090.ENSMUSP00000112259,10090.ENSMUSP00000112410,10090.ENSMUSP00000112438,10090.ENSMUSP00000113778,10090.ENSMUSP00000114074,10090.ENSMUSP00000114323,10090.ENSMUSP00000117022,10090.ENSMUSP00000118318,10090.ENSMUSP00000125207,10090.ENSMUSP00000126850,10090.ENSMUSP00000126999,10090.ENSMUSP00000127005,10090.ENSMUSP00000129800,10090.ENSMUSP00000130057,10090.ENSMUSP00000131840,10090.ENSMUSP00000136858,10090.ENSMUSP00000137503,10090.ENSMUSP00000138836,10090.ENSMUSP00000139601,10090.ENSMUSP00000140141	Cntn1,Ngfr,Wnt3,Rnd2,Itga3,Ace,Braf,Shh,Plxna3,Map2k1,Hspb1,Ctnnb1,Rhoa,Gprc5b,Bmp7,Csf1,Limk1,Wasf3,Timp2,Trpv2,Ndel1,Hdac2,Snx3,Ascl1,Kif3c,Nme2,Snw1,Hif1a,Nefl,Twf1,Bcl6,Rrn3,Robo1,Adamts1,Ache,Syt4,Impact,Dpysl3,Ehd1,Ppp2r5b,Ankrd1,Rela,Vim,Itga6,Stmn2,Serpini1,Tnfrsf1b,Sema3a,Rheb,Rufy3,Scarb2,Ret,Lrp6,Camk1,Pak1,Ilk,Star,Cbln1,Ist1,Cx3cl1,Tmem30a,Gdpd5,Clstn1,Camk1d,Tspo,Tox,Enc1,Hnrnpk,Ptprf,Fig4,Mapk6,Egr2,Ss18l1,Zfp804a,Sema7a,Eef1a1,Dicer1,Lrp1,Pacsin1,Fbxw8,Map3k13,Trpc5,Plxnb2,Bend6,Lrrc4b,Flrt3,Dscam,Pik3r1,Fbxo31,Lingo4,Fzd1,Adra2c,Nog,Lrrc24,Flrt2,Slitrk4,Gfap,Nlgn3,Epha3,Ep300,Adcyap1,Zfp365,Sema5a,Fam150b,Nf1,Negr1,Myo5b,Drd2,Tubb2b,Arhgap35,Crtc1,Efna5,Il34,Ptpra,Slitrk6,Sox11,Numbl,Stk24,Atp8a2,Rac1,Alk,Man2a1,Cdkl5,Adnp,Itgb1,Slitrk3,Arsb,Cacng7,Rgma,Snap91,Scn1b,Plxnc1,Rnf157,Slitrk1,Ptn,Cttn,Hap1,Foxo6,Nfe2l2,Rtn4,L1cam,Ephb2,Elavl4,Amigo1,Dab1,Plaa,Shank1,Acsl6,Cpne1,Camk2b,Caprin2,Hoxd3,Bcl2,Srpx2,Flrt1,Pias2,Dcc,Plxna4,Met,Ranbp1,Nck1,Cfl1,Disc1,Syt2,Rapgef2,Sgk1,Rit2,Nme1,Mllt4,Lrrtm1,Nap1l1,Bmp6,Tbc1d24,Sh3glb1,Slitrk2,Plxna1,Prpf19,Actr3,Il6st,Myrf,Tenm3	2.86e-11	2.82e-09	Positive regulation of nervous system development	27.8034
Process	GO:0010977	74	177	10090	10090.ENSMUSP00000000122,10090.ENSMUSP00000000127,10090.ENSMUSP00000000641,10090.ENSMUSP00000001319,10090.ENSMUSP00000004326,10090.ENSMUSP00000004920,10090.ENSMUSP00000007959,10090.ENSMUSP00000015858,10090.ENSMUSP00000016400,10090.ENSMUSP00000019911,10090.ENSMUSP00000020662,10090.ENSMUSP00000022212,10090.ENSMUSP00000025379,10090.ENSMUSP00000025993,10090.ENSMUSP00000027425,10090.ENSMUSP00000027693,10090.ENSMUSP00000028062,10090.ENSMUSP00000029002,10090.ENSMUSP00000030568,10090.ENSMUSP00000030714,10090.ENSMUSP00000030814,10090.ENSMUSP00000030862,10090.ENSMUSP00000030868,10090.ENSMUSP00000030964,10090.ENSMUSP00000031229,10090.ENSMUSP00000032508,10090.ENSMUSP00000032892,10090.ENSMUSP00000033473,10090.ENSMUSP00000034832,10090.ENSMUSP00000036705,10090.ENSMUSP00000042211,10090.ENSMUSP00000044004,10090.ENSMUSP00000045910,10090.ENSMUSP00000046111,10090.ENSMUSP00000046625,10090.ENSMUSP00000047403,10090.ENSMUSP00000049063,10090.ENSMUSP00000053101,10090.ENSMUSP00000055862,10090.ENSMUSP00000063656,10090.ENSMUSP00000064048,10090.ENSMUSP00000064538,10090.ENSMUSP00000064691,10090.ENSMUSP00000066304,10090.ENSMUSP00000066554,10090.ENSMUSP00000067197,10090.ENSMUSP00000069024,10090.ENSMUSP00000073612,10090.ENSMUSP00000074578,10090.ENSMUSP00000076577,10090.ENSMUSP00000079689,10090.ENSMUSP00000080038,10090.ENSMUSP00000086795,10090.ENSMUSP00000089036,10090.ENSMUSP00000091870,10090.ENSMUSP00000099580,10090.ENSMUSP00000099907,10090.ENSMUSP00000101472,10090.ENSMUSP00000102443,10090.ENSMUSP00000103161,10090.ENSMUSP00000106118,10090.ENSMUSP00000107298,10090.ENSMUSP00000109500,10090.ENSMUSP00000109795,10090.ENSMUSP00000110489,10090.ENSMUSP00000113778,10090.ENSMUSP00000114323,10090.ENSMUSP00000122090,10090.ENSMUSP00000124293,10090.ENSMUSP00000126961,10090.ENSMUSP00000127615,10090.ENSMUSP00000130985,10090.ENSMUSP00000137503,10090.ENSMUSP00000140409	Ngfr,Wnt3,Sema4f,Efnb2,Plxna3,Ulk2,Rhoa,Cers2,Ctsz,Hdac2,Kremen1,Plk2,Dpysl3,Slit1,Itm2c,Rab29,Vim,Stmn2,Sema3c,Sema3a,Cdk5,Draxin,Sema3d,Cd38,Rufy3,Fkbp4,Xylt1,Fgf13,Ptpn9,Gak,Sema7a,Lrp1,Inpp5f,AF529169,Inpp5j,Mylip,Trpc5,Ppp3ca,Arf6,Neo1,Ptprs,Dnm3,Gfap,Nlgn3,Epha3,Zfp365,Sema5a,Sema3e,Ntm,Map2,Dab2,Syngap1,Lgals1,Nr2f1,Rgma,Rap1gap2,Rtn4,Ephb2,Dab1,Ube3a,D8Ertd82e,Tnr,Tsc1,Crmp1,Thy1,Rapgef2,Rit2,Snapin,Rnf6,Map4k4,Slit2,Sema6b,Actr3,Spock1	2.97e-11	2.88e-09	Negative regulation of neuron projection development	41.8079
COMPARTMENTS	GOCC:0032279	103	297	10090	10090.ENSMUSP00000000122,10090.ENSMUSP00000000543,10090.ENSMUSP00000001319,10090.ENSMUSP00000002848,10090.ENSMUSP00000005077,10090.ENSMUSP00000005509,10090.ENSMUSP00000007130,10090.ENSMUSP00000009538,10090.ENSMUSP00000019290,10090.ENSMUSP00000020706,10090.ENSMUSP00000021802,10090.ENSMUSP00000022638,10090.ENSMUSP00000022894,10090.ENSMUSP00000023007,10090.ENSMUSP00000023211,10090.ENSMUSP00000023334,10090.ENSMUSP00000025805,10090.ENSMUSP00000025875,10090.ENSMUSP00000027020,10090.ENSMUSP00000029046,10090.ENSMUSP00000030787,10090.ENSMUSP00000030814,10090.ENSMUSP00000032069,10090.ENSMUSP00000033040,10090.ENSMUSP00000034946,10090.ENSMUSP00000035208,10090.ENSMUSP00000036003,10090.ENSMUSP00000036962,10090.ENSMUSP00000037255,10090.ENSMUSP00000039368,10090.ENSMUSP00000039657,10090.ENSMUSP00000041727,10090.ENSMUSP00000044168,10090.ENSMUSP00000046129,10090.ENSMUSP00000046358,10090.ENSMUSP00000048576,10090.ENSMUSP00000050077,10090.ENSMUSP00000052306,10090.ENSMUSP00000052776,10090.ENSMUSP00000053123,10090.ENSMUSP00000056027,10090.ENSMUSP00000056099,10090.ENSMUSP00000059705,10090.ENSMUSP00000060349,10090.ENSMUSP00000061014,10090.ENSMUSP00000062158,10090.ENSMUSP00000062284,10090.ENSMUSP00000063839,10090.ENSMUSP00000064048,10090.ENSMUSP00000064538,10090.ENSMUSP00000066614,10090.ENSMUSP00000071025,10090.ENSMUSP00000071289,10090.ENSMUSP00000075170,10090.ENSMUSP00000075687,10090.ENSMUSP00000075916,10090.ENSMUSP00000076364,10090.ENSMUSP00000076577,10090.ENSMUSP00000078093,10090.ENSMUSP00000078945,10090.ENSMUSP00000080038,10090.ENSMUSP00000080257,10090.ENSMUSP00000080842,10090.ENSMUSP00000081664,10090.ENSMUSP00000082800,10090.ENSMUSP00000084342,10090.ENSMUSP00000087773,10090.ENSMUSP00000088561,10090.ENSMUSP00000090567,10090.ENSMUSP00000091061,10090.ENSMUSP00000091551,10090.ENSMUSP00000093978,10090.ENSMUSP00000096096,10090.ENSMUSP00000097874,10090.ENSMUSP00000097897,10090.ENSMUSP00000098066,10090.ENSMUSP00000099425,10090.ENSMUSP00000099881,10090.ENSMUSP00000099907,10090.ENSMUSP00000101450,10090.ENSMUSP00000101718,10090.ENSMUSP00000102443,10090.ENSMUSP00000103571,10090.ENSMUSP00000103923,10090.ENSMUSP00000105438,10090.ENSMUSP00000108468,10090.ENSMUSP00000109500,10090.ENSMUSP00000110593,10090.ENSMUSP00000111501,10090.ENSMUSP00000112410,10090.ENSMUSP00000112988,10090.ENSMUSP00000113720,10090.ENSMUSP00000114123,10090.ENSMUSP00000119600,10090.ENSMUSP00000120152,10090.ENSMUSP00000126377,10090.ENSMUSP00000129222,10090.ENSMUSP00000131795,10090.ENSMUSP00000133898,10090.ENSMUSP00000138618,10090.ENSMUSP00000139117,10090.ENSMUSP00000140030,10090.ENSMUSP00000140131	Ngfr,Grasp,Efnb2,Grin2d,Hspb1,Stx1a,Ctnnb1,Syn2,Cacng2,Adcy1,Cap2,Nefm,Ywhaz,Adcy8,Sharpin,Pvrl3,Cnih2,Slc1a1,Gria4,Fabp5,Rheb,Cdk5,Add2,Pak1,Snx1,Bsn,Tanc1,Clstn1,Grm1,Ptprf,Atp1a1,Zdhhc2,Pacsin1,Akap9,Dagla,Grin3b,Oprd1,D3Bwg0562e,Eps8,Lrrc4b,Sigmar1,Abhd17b,Adra2c,Camk2n1,Sipa1l1,Lrrc4,Grin2b,Adam10,Ptprs,Dnm3,Rgs7bp,Shisa6,Nf1,Drd2,Gria3,Crtc1,Ptpro,Map2,Homer1,Htt,Syngap1,Kcnd2,Scn8a,Cacng3,Insyn1,Cdkl5,Erc2,Slitrk3,Cacng7,Nefh,Abr,Gng3,Snap91,Prkcg,Slitrk1,Actb,Epb4.1l1,Gap43,Rtn4,Sh2d5,Bnip3,Dab1,Shank1,Lrfn1,Camk2b,Mapk10,Tsc1,Dcc,Grin2a,Disc1,Abhd17c,Syn3,Erbb4,Macf1,Stat3,Bcr,Fam196a,Lrrc4c,Arhgap32,Cacng8,Lzts1,Iqsec1,Chrm3	4.06e-11	2.38e-09	Asymmetric synapse	34.6801
Process	GO:0044255	210	797	10090	10090.ENSMUSP00000000287,10090.ENSMUSP00000002320,10090.ENSMUSP00000002549,10090.ENSMUSP00000003720,10090.ENSMUSP00000004137,10090.ENSMUSP00000004381,10090.ENSMUSP00000004990,10090.ENSMUSP00000005651,10090.ENSMUSP00000006557,10090.ENSMUSP00000006692,10090.ENSMUSP00000006912,10090.ENSMUSP00000007005,10090.ENSMUSP00000008579,10090.ENSMUSP00000010807,10090.ENSMUSP00000013970,10090.ENSMUSP00000015858,10090.ENSMUSP00000017851,10090.ENSMUSP00000018691,10090.ENSMUSP00000020034,10090.ENSMUSP00000020182,10090.ENSMUSP00000020329,10090.ENSMUSP00000020586,10090.ENSMUSP00000020997,10090.ENSMUSP00000021268,10090.ENSMUSP00000021424,10090.ENSMUSP00000021450,10090.ENSMUSP00000021990,10090.ENSMUSP00000022169,10090.ENSMUSP00000022176,10090.ENSMUSP00000022953,10090.ENSMUSP00000023040,10090.ENSMUSP00000023088,10090.ENSMUSP00000023762,10090.ENSMUSP00000023830,10090.ENSMUSP00000024594,10090.ENSMUSP00000024706,10090.ENSMUSP00000024894,10090.ENSMUSP00000024946,10090.ENSMUSP00000024957,10090.ENSMUSP00000025236,10090.ENSMUSP00000025567,10090.ENSMUSP00000025835,10090.ENSMUSP00000025946,10090.ENSMUSP00000026081,10090.ENSMUSP00000026129,10090.ENSMUSP00000026220,10090.ENSMUSP00000026221,10090.ENSMUSP00000026262,10090.ENSMUSP00000026360,10090.ENSMUSP00000026406,10090.ENSMUSP00000026896,10090.ENSMUSP00000027053,10090.ENSMUSP00000027153,10090.ENSMUSP00000027554,10090.ENSMUSP00000027916,10090.ENSMUSP00000028207,10090.ENSMUSP00000028286,10090.ENSMUSP00000028554,10090.ENSMUSP00000028610,10090.ENSMUSP00000028619,10090.ENSMUSP00000028704,10090.ENSMUSP00000028807,10090.ENSMUSP00000028835,10090.ENSMUSP00000029046,10090.ENSMUSP00000029135,10090.ENSMUSP00000029632,10090.ENSMUSP00000029877,10090.ENSMUSP00000030074,10090.ENSMUSP00000030189,10090.ENSMUSP00000030243,10090.ENSMUSP00000030303,10090.ENSMUSP00000030317,10090.ENSMUSP00000030345,10090.ENSMUSP00000030784,10090.ENSMUSP00000030849,10090.ENSMUSP00000031262,10090.ENSMUSP00000031273,10090.ENSMUSP00000031445,10090.ENSMUSP00000031524,10090.ENSMUSP00000032421,10090.ENSMUSP00000032491,10090.ENSMUSP00000033001,10090.ENSMUSP00000033634,10090.ENSMUSP00000033979,10090.ENSMUSP00000034026,10090.ENSMUSP00000034046,10090.ENSMUSP00000034197,10090.ENSMUSP00000034377,10090.ENSMUSP00000034537,10090.ENSMUSP00000034547,10090.ENSMUSP00000034866,10090.ENSMUSP00000036227,10090.ENSMUSP00000036410,10090.ENSMUSP00000036656,10090.ENSMUSP00000036936,10090.ENSMUSP00000037348,10090.ENSMUSP00000038361,10090.ENSMUSP00000038555,10090.ENSMUSP00000038591,10090.ENSMUSP00000039598,10090.ENSMUSP00000039797,10090.ENSMUSP00000040048,10090.ENSMUSP00000040244,10090.ENSMUSP00000040956,10090.ENSMUSP00000041543,10090.ENSMUSP00000041967,10090.ENSMUSP00000042187,10090.ENSMUSP00000043580,10090.ENSMUSP00000043851,10090.ENSMUSP00000044004,10090.ENSMUSP00000044280,10090.ENSMUSP00000044418,10090.ENSMUSP00000045222,10090.ENSMUSP00000045864,10090.ENSMUSP00000045910,10090.ENSMUSP00000046358,10090.ENSMUSP00000046371,10090.ENSMUSP00000046585,10090.ENSMUSP00000046625,10090.ENSMUSP00000046856,10090.ENSMUSP00000047547,10090.ENSMUSP00000047776,10090.ENSMUSP00000050292,10090.ENSMUSP00000051282,10090.ENSMUSP00000051619,10090.ENSMUSP00000052306,10090.ENSMUSP00000053270,10090.ENSMUSP00000053558,10090.ENSMUSP00000053900,10090.ENSMUSP00000056774,10090.ENSMUSP00000057112,10090.ENSMUSP00000057509,10090.ENSMUSP00000058783,10090.ENSMUSP00000059129,10090.ENSMUSP00000059894,10090.ENSMUSP00000061185,10090.ENSMUSP00000061517,10090.ENSMUSP00000061877,10090.ENSMUSP00000062841,10090.ENSMUSP00000062864,10090.ENSMUSP00000063325,10090.ENSMUSP00000063461,10090.ENSMUSP00000066515,10090.ENSMUSP00000066620,10090.ENSMUSP00000068174,10090.ENSMUSP00000068690,10090.ENSMUSP00000068940,10090.ENSMUSP00000069284,10090.ENSMUSP00000070583,10090.ENSMUSP00000070709,10090.ENSMUSP00000072018,10090.ENSMUSP00000072074,10090.ENSMUSP00000072732,10090.ENSMUSP00000072808,10090.ENSMUSP00000074290,10090.ENSMUSP00000074827,10090.ENSMUSP00000076790,10090.ENSMUSP00000076886,10090.ENSMUSP00000078392,10090.ENSMUSP00000078971,10090.ENSMUSP00000081010,10090.ENSMUSP00000082013,10090.ENSMUSP00000082183,10090.ENSMUSP00000087257,10090.ENSMUSP00000087525,10090.ENSMUSP00000089979,10090.ENSMUSP00000091557,10090.ENSMUSP00000092988,10090.ENSMUSP00000094863,10090.ENSMUSP00000095346,10090.ENSMUSP00000095713,10090.ENSMUSP00000097792,10090.ENSMUSP00000097882,10090.ENSMUSP00000099390,10090.ENSMUSP00000099404,10090.ENSMUSP00000099468,10090.ENSMUSP00000099470,10090.ENSMUSP00000099642,10090.ENSMUSP00000099882,10090.ENSMUSP00000101028,10090.ENSMUSP00000101944,10090.ENSMUSP00000102724,10090.ENSMUSP00000104533,10090.ENSMUSP00000104844,10090.ENSMUSP00000105049,10090.ENSMUSP00000106188,10090.ENSMUSP00000106480,10090.ENSMUSP00000107856,10090.ENSMUSP00000111471,10090.ENSMUSP00000111659,10090.ENSMUSP00000116929,10090.ENSMUSP00000117040,10090.ENSMUSP00000118368,10090.ENSMUSP00000118776,10090.ENSMUSP00000121973,10090.ENSMUSP00000122274,10090.ENSMUSP00000122552,10090.ENSMUSP00000123935,10090.ENSMUSP00000124066,10090.ENSMUSP00000124480,10090.ENSMUSP00000126603,10090.ENSMUSP00000127071,10090.ENSMUSP00000127685,10090.ENSMUSP00000127941,10090.ENSMUSP00000129169,10090.ENSMUSP00000129719,10090.ENSMUSP00000129800,10090.ENSMUSP00000136944,10090.ENSMUSP00000138836,10090.ENSMUSP00000140721	Scpep1,Ppard,Abhd3,Crot,Gstm7,Lpcat3,Mapk14,Por,Elovl1,Mvd,Pip4k2a,Acat2,Rdh13,Fads1,Pip4k2c,Cers2,Serinc3,Pip4k2b,Echdc1,Pex7,Egfr,Slc22a4,Sh3yl1,Aloxe3,Sptlc2,Sgpp1,Ptdss1,Hexb,Hmgcr,Fam135b,Slc25a17,Naga,Cers5,Nus1,Agpat4,Pla2g7,Cyp1b1,Eci1,Pigf,Stard4,Fads2,Cpt1a,Cyp26a1,Pnliprp2,Pcyt2,Scd3,Scd2,Hexa,Itgb8,Rdh5,St8sia2,Rdh10,Acadl,Cln8,Bpnt1,Crat,Agpat2,Lpcat4,Cat,Hsd17b12,Hao1,Ivd,Crls1,Fabp5,Acss2,Lrat,Decr1,Ugcg,Gba2,Prkaa2,Cyp2j6,Pdpn,Cpt2,Prkag2,Fam126a,Coq2,Cds1,Aacs,Acads,St8sia1,Tnfrsf1a,Dgat2,Acsl4,Star,Hpgd,Acsl1,St3gal2,Pla2g15,St3gal4,Acat1,Etfa,St6galnac5,Prkab2,Sgpp2,Scd1,Acaa2,Abhd2,Pck2,Socs5,Fig4,Prkar2b,Acer2,Akr1b8,Sccpdh,Faah,Agps,Smpd1,Alg2,Mtmr7,Lrp1,Pcyt1b,Spns2,Neu3,Nceh1,Inpp5f,Dagla,Gde1,Acsl5,Inpp5j,Lss,Serinc5,Ppapdc2,Ptges3,Pip5kl1,Mapk3,D3Bwg0562e,Lipa,Abhd12,Zmpste24,Pik3r1,Pam,Pigz,Fads6,Socs3,Mtmr9,Crh,Gal3st3,Insig1,Them4,Pik3cg,Acox1,Slc35c1,B4galt6,Per2,Impa1,Lclat1,Abcd2,Pi4k2a,Lpin1,Fabp3,Pigh,Ggt5,Sirt2,Mppe1,Dgkh,Acot7,Porcn,Cyp26b1,Fam57b,Slc27a4,Gpx1,Impad1,Cish,Hrasls,Pla2g4e,BC005764,Ppapdc1a,Mboat4,Gpx4,Pgap1,Pigo,Dolk,Alg10b,Pigt,Plcg1,Mtmr4,Cds2,Acacb,St6galnac4,Agpat3,Cyp2u1,Plaa,Acsl6,B4galt5,Ppara,Lyst,Lpgat1,Adipor1,Pdxdc1,Fads3,Pigyl,Ppargc1a,Ept1,Dpm1,Pgs1,Abhd5,Dhrs3,Alg12,Rdh11,Cyb5a,Ggps1,Gbgt1,Bscl2,Inpp5d,Abhd6,A4galt,Sh3glb1,Hmgcs1,Il6st,Soat1	4.41e-11	4.06e-09	Cellular lipid metabolic process	26.3488
Process	GO:2000145	243	963	10090	10090.ENSMUSP00000000193,10090.ENSMUSP00000000542,10090.ENSMUSP00000000579,10090.ENSMUSP00000000590,10090.ENSMUSP00000000641,10090.ENSMUSP00000001548,10090.ENSMUSP00000001592,10090.ENSMUSP00000001780,10090.ENSMUSP00000001963,10090.ENSMUSP00000002303,10090.ENSMUSP00000002320,10090.ENSMUSP00000002487,10090.ENSMUSP00000002708,10090.ENSMUSP00000004326,10090.ENSMUSP00000004646,10090.ENSMUSP00000004715,10090.ENSMUSP00000004990,10090.ENSMUSP00000005066,10090.ENSMUSP00000005073,10090.ENSMUSP00000005077,10090.ENSMUSP00000005255,10090.ENSMUSP00000006467,10090.ENSMUSP00000007757,10090.ENSMUSP00000007959,10090.ENSMUSP00000008893,10090.ENSMUSP00000009143,10090.ENSMUSP00000009530,10090.ENSMUSP00000014743,10090.ENSMUSP00000015791,10090.ENSMUSP00000015858,10090.ENSMUSP00000017799,10090.ENSMUSP00000017881,10090.ENSMUSP00000018437,10090.ENSMUSP00000018644,10090.ENSMUSP00000020312,10090.ENSMUSP00000020329,10090.ENSMUSP00000020640,10090.ENSMUSP00000020702,10090.ENSMUSP00000020930,10090.ENSMUSP00000021011,10090.ENSMUSP00000021077,10090.ENSMUSP00000021530,10090.ENSMUSP00000022185,10090.ENSMUSP00000022212,10090.ENSMUSP00000022369,10090.ENSMUSP00000022545,10090.ENSMUSP00000022595,10090.ENSMUSP00000022709,10090.ENSMUSP00000022921,10090.ENSMUSP00000023600,10090.ENSMUSP00000023610,10090.ENSMUSP00000023830,10090.ENSMUSP00000024706,10090.ENSMUSP00000024894,10090.ENSMUSP00000025379,10090.ENSMUSP00000025691,10090.ENSMUSP00000026698,10090.ENSMUSP00000027232,10090.ENSMUSP00000027373,10090.ENSMUSP00000028062,10090.ENSMUSP00000028178,10090.ENSMUSP00000028522,10090.ENSMUSP00000028735,10090.ENSMUSP00000028829,10090.ENSMUSP00000029266,10090.ENSMUSP00000029515,10090.ENSMUSP00000029611,10090.ENSMUSP00000029699,10090.ENSMUSP00000029846,10090.ENSMUSP00000029885,10090.ENSMUSP00000029912,10090.ENSMUSP00000030025,10090.ENSMUSP00000030142,10090.ENSMUSP00000030202,10090.ENSMUSP00000030317,10090.ENSMUSP00000030568,10090.ENSMUSP00000030714,10090.ENSMUSP00000030814,10090.ENSMUSP00000030868,10090.ENSMUSP00000031229,10090.ENSMUSP00000031695,10090.ENSMUSP00000032201,10090.ENSMUSP00000032492,10090.ENSMUSP00000032768,10090.ENSMUSP00000032835,10090.ENSMUSP00000032916,10090.ENSMUSP00000033040,10090.ENSMUSP00000033075,10090.ENSMUSP00000033182,10090.ENSMUSP00000033775,10090.ENSMUSP00000033876,10090.ENSMUSP00000033952,10090.ENSMUSP00000034230,10090.ENSMUSP00000034339,10090.ENSMUSP00000034650,10090.ENSMUSP00000034689,10090.ENSMUSP00000034915,10090.ENSMUSP00000035092,10090.ENSMUSP00000036379,10090.ENSMUSP00000037028,10090.ENSMUSP00000037194,10090.ENSMUSP00000038361,10090.ENSMUSP00000038514,10090.ENSMUSP00000038613,10090.ENSMUSP00000039206,10090.ENSMUSP00000039580,10090.ENSMUSP00000041453,10090.ENSMUSP00000041563,10090.ENSMUSP00000042150,10090.ENSMUSP00000042155,10090.ENSMUSP00000042211,10090.ENSMUSP00000043077,10090.ENSMUSP00000043085,10090.ENSMUSP00000043768,10090.ENSMUSP00000043957,10090.ENSMUSP00000044004,10090.ENSMUSP00000044034,10090.ENSMUSP00000044903,10090.ENSMUSP00000045304,10090.ENSMUSP00000045710,10090.ENSMUSP00000045838,10090.ENSMUSP00000045910,10090.ENSMUSP00000048218,10090.ENSMUSP00000048648,10090.ENSMUSP00000049355,10090.ENSMUSP00000051282,10090.ENSMUSP00000051619,10090.ENSMUSP00000051731,10090.ENSMUSP00000052181,10090.ENSMUSP00000053101,10090.ENSMUSP00000053891,10090.ENSMUSP00000054389,10090.ENSMUSP00000055862,10090.ENSMUSP00000056774,10090.ENSMUSP00000057543,10090.ENSMUSP00000057573,10090.ENSMUSP00000058613,10090.ENSMUSP00000059498,10090.ENSMUSP00000061427,10090.ENSMUSP00000061754,10090.ENSMUSP00000061893,10090.ENSMUSP00000062171,10090.ENSMUSP00000062212,10090.ENSMUSP00000062758,10090.ENSMUSP00000063277,10090.ENSMUSP00000063562,10090.ENSMUSP00000063656,10090.ENSMUSP00000063714,10090.ENSMUSP00000063839,10090.ENSMUSP00000064392,10090.ENSMUSP00000064801,10090.ENSMUSP00000065877,10090.ENSMUSP00000066399,10090.ENSMUSP00000066554,10090.ENSMUSP00000067737,10090.ENSMUSP00000068834,10090.ENSMUSP00000069017,10090.ENSMUSP00000069024,10090.ENSMUSP00000069114,10090.ENSMUSP00000069752,10090.ENSMUSP00000070413,10090.ENSMUSP00000070942,10090.ENSMUSP00000071289,10090.ENSMUSP00000071486,10090.ENSMUSP00000073612,10090.ENSMUSP00000075170,10090.ENSMUSP00000075269,10090.ENSMUSP00000078746,10090.ENSMUSP00000078944,10090.ENSMUSP00000079380,10090.ENSMUSP00000079689,10090.ENSMUSP00000081048,10090.ENSMUSP00000082682,10090.ENSMUSP00000083375,10090.ENSMUSP00000087119,10090.ENSMUSP00000087457,10090.ENSMUSP00000088453,10090.ENSMUSP00000088837,10090.ENSMUSP00000088964,10090.ENSMUSP00000091551,10090.ENSMUSP00000094093,10090.ENSMUSP00000094874,10090.ENSMUSP00000096939,10090.ENSMUSP00000099073,10090.ENSMUSP00000099404,10090.ENSMUSP00000099696,10090.ENSMUSP00000099718,10090.ENSMUSP00000099733,10090.ENSMUSP00000099776,10090.ENSMUSP00000099862,10090.ENSMUSP00000099885,10090.ENSMUSP00000099907,10090.ENSMUSP00000100041,10090.ENSMUSP00000100911,10090.ENSMUSP00000100924,10090.ENSMUSP00000101622,10090.ENSMUSP00000101684,10090.ENSMUSP00000101759,10090.ENSMUSP00000101843,10090.ENSMUSP00000102711,10090.ENSMUSP00000102724,10090.ENSMUSP00000105438,10090.ENSMUSP00000106118,10090.ENSMUSP00000106353,10090.ENSMUSP00000106789,10090.ENSMUSP00000107856,10090.ENSMUSP00000108371,10090.ENSMUSP00000108929,10090.ENSMUSP00000110118,10090.ENSMUSP00000110489,10090.ENSMUSP00000110748,10090.ENSMUSP00000111103,10090.ENSMUSP00000112221,10090.ENSMUSP00000112259,10090.ENSMUSP00000113071,10090.ENSMUSP00000113527,10090.ENSMUSP00000113778,10090.ENSMUSP00000113840,10090.ENSMUSP00000114123,10090.ENSMUSP00000117040,10090.ENSMUSP00000118318,10090.ENSMUSP00000118958,10090.ENSMUSP00000119600,10090.ENSMUSP00000120152,10090.ENSMUSP00000124312,10090.ENSMUSP00000125752,10090.ENSMUSP00000126377,10090.ENSMUSP00000126961,10090.ENSMUSP00000127005,10090.ENSMUSP00000127615,10090.ENSMUSP00000128388,10090.ENSMUSP00000129169,10090.ENSMUSP00000129513,10090.ENSMUSP00000129584,10090.ENSMUSP00000130518,10090.ENSMUSP00000130985,10090.ENSMUSP00000131318,10090.ENSMUSP00000131840,10090.ENSMUSP00000137004,10090.ENSMUSP00000137503,10090.ENSMUSP00000137662,10090.ENSMUSP00000138836,10090.ENSMUSP00000140030	Ccl2,Acvrl1,Sox9,Rdx,Sema4f,Itga3,Jup,Akt1,Ace,Rhoc,Ppard,Braf,Shh,Plxna3,Coro1c,Mospd2,Mapk14,Map2k1,Zp3,Hspb1,Wisp1,Arpc2,Tgfbr1,Rhoa,Coro1b,Bmp7,Timp1,Csf1,Lama5,Cers2,Cd40,Mmp9,Pfn1,Adora2b,Mcu,Egfr,Gnb2l1,Igfbp3,Gna13,Ccl7,Slc9a3r1,Hif1a,F2rl1,Plk2,Vcl,Fgf9,Rgcc,Spry2,Angpt1,Robo1,Adamts1,Nus1,Pla2g7,Cyp1b1,Dpysl3,Fas,Podxl,Ptp4a1,Ppm1f,Vim,Acvr1c,Itga6,Jag1,Spred1,Anxa5,S100a11,Lef1,Lmna,Cyr61,Cpne3,Sdcbp,Nr4a3,Epb4.1l4b,Glipr2,Pdpn,Sema3c,Sema3a,Cdk5,Sema3d,Rufy3,Wasl,Ret,Cd9,Nr2f2,Acan,Maz,Pak1,Stx4a,Ilk,Mpp1,Gpr124,Sfrp1,Cx3cl1,Cdh5,Mcam,Pin1,Ctsh,Myd88,Fam115a,Camk1d,Scai,Abhd2,Irs2,Jcad,Hace1,Ptpn23,Clic4,Fam110c,Rras,Oxsr1,Sema7a,Mgat3,Syde1,Cd81,Lama1,Lrp1,Gadd45a,Thbs1,Prkx,Fgf1,Dusp10,Inpp5f,Acta2,Hoxa7,Gpi1,Pip5kl1,Mapk3,Plxnb2,Sh3bp1,Ppp3ca,Itga2,Nov,Arf6,Pik3r1,Gnai2,Fbxo31,Sorl1,Rhoj,Nog,F2r,Abi3,Flrt2,Has2,Bmerb1,Cemip,Pgr,Neo1,Arhgdia,Adam10,Ptprr,Mia3,Sdc3,Sp100,Epha3,Ldb2,Trib1,Elp6,Sema5a,Ackr3,Rras2,Dnaja4,Gcnt2,Nf1,Actg1,Sema3e,Drd2,Mysm1,Stk24,Cd99l2,Rac1,Dab2,Adam9,Hmgb1,Glul,Mmp14,Itgb1,Acvr1,Insr,Arsb,Abr,Scrt1,Prkce,Plxnc1,Ptn,Plcg1,Akirin1,Itga4,Nfe2l2,Stk39,Tek,Stk10,Rtn4,Gata3,Osbpl8,Dcn,Cd151,Adam8,Ssx2ip,Unc5c,Jun,Plaa,Camk2b,D8Ertd82e,Arhgap5,Akt3,Adipor1,Bcl2,Srpx2,Plet1,Thy1,Plxna4,Met,Nck1,Cfl1,Msn,Cdh13,Rapgef2,Lmo4,Erbb4,Ppargc1a,Mllt4,Mctp1,Macf1,Stat3,Ssh1,Pdcd10,Bcr,Map4k4,Tbc1d24,Slit2,Pdgfd,Abhd6,Card10,Bcar1,Cd200,Sema6b,Myadm,Plxna1,Cd99,Actr3,Foxf1,Il6st,Iqsec1	4.62e-11	4.22e-09	Regulation of cell motility	25.2336
Process	GO:0010720	182	661	10090	10090.ENSMUSP00000000109,10090.ENSMUSP00000000122,10090.ENSMUSP00000000127,10090.ENSMUSP00000001347,10090.ENSMUSP00000001548,10090.ENSMUSP00000001963,10090.ENSMUSP00000002487,10090.ENSMUSP00000002708,10090.ENSMUSP00000004326,10090.ENSMUSP00000005066,10090.ENSMUSP00000005077,10090.ENSMUSP00000005255,10090.ENSMUSP00000006467,10090.ENSMUSP00000007130,10090.ENSMUSP00000007959,10090.ENSMUSP00000008878,10090.ENSMUSP00000009143,10090.ENSMUSP00000014743,10090.ENSMUSP00000015137,10090.ENSMUSP00000017610,10090.ENSMUSP00000018651,10090.ENSMUSP00000018880,10090.ENSMUSP00000019231,10090.ENSMUSP00000019911,10090.ENSMUSP00000019939,10090.ENSMUSP00000020243,10090.ENSMUSP00000020999,10090.ENSMUSP00000021217,10090.ENSMUSP00000021428,10090.ENSMUSP00000021530,10090.ENSMUSP00000022639,10090.ENSMUSP00000023087,10090.ENSMUSP00000023151,10090.ENSMUSP00000023363,10090.ENSMUSP00000023600,10090.ENSMUSP00000023610,10090.ENSMUSP00000024099,10090.ENSMUSP00000025110,10090.ENSMUSP00000025290,10090.ENSMUSP00000025379,10090.ENSMUSP00000025684,10090.ENSMUSP00000025695,10090.ENSMUSP00000025718,10090.ENSMUSP00000025867,10090.ENSMUSP00000026122,10090.ENSMUSP00000026999,10090.ENSMUSP00000028062,10090.ENSMUSP00000028522,10090.ENSMUSP00000029002,10090.ENSMUSP00000029423,10090.ENSMUSP00000029626,10090.ENSMUSP00000030336,10090.ENSMUSP00000030568,10090.ENSMUSP00000030714,10090.ENSMUSP00000030787,10090.ENSMUSP00000031229,10090.ENSMUSP00000031377,10090.ENSMUSP00000032201,10090.ENSMUSP00000032322,10090.ENSMUSP00000032409,10090.ENSMUSP00000033040,10090.ENSMUSP00000033182,10090.ENSMUSP00000033979,10090.ENSMUSP00000034164,10090.ENSMUSP00000034230,10090.ENSMUSP00000034339,10090.ENSMUSP00000034689,10090.ENSMUSP00000034878,10090.ENSMUSP00000036175,10090.ENSMUSP00000036949,10090.ENSMUSP00000037028,10090.ENSMUSP00000037039,10090.ENSMUSP00000037966,10090.ENSMUSP00000038783,10090.ENSMUSP00000039269,10090.ENSMUSP00000039368,10090.ENSMUSP00000039598,10090.ENSMUSP00000040315,10090.ENSMUSP00000041053,10090.ENSMUSP00000041288,10090.ENSMUSP00000041941,10090.ENSMUSP00000042211,10090.ENSMUSP00000042457,10090.ENSMUSP00000043676,10090.ENSMUSP00000044004,10090.ENSMUSP00000044168,10090.ENSMUSP00000047012,10090.ENSMUSP00000047388,10090.ENSMUSP00000049063,10090.ENSMUSP00000051731,10090.ENSMUSP00000052919,10090.ENSMUSP00000053394,10090.ENSMUSP00000054634,10090.ENSMUSP00000056040,10090.ENSMUSP00000057573,10090.ENSMUSP00000058629,10090.ENSMUSP00000059705,10090.ENSMUSP00000061427,10090.ENSMUSP00000062212,10090.ENSMUSP00000064691,10090.ENSMUSP00000066304,10090.ENSMUSP00000066554,10090.ENSMUSP00000066789,10090.ENSMUSP00000067057,10090.ENSMUSP00000067197,10090.ENSMUSP00000068834,10090.ENSMUSP00000069024,10090.ENSMUSP00000070037,10090.ENSMUSP00000071289,10090.ENSMUSP00000072732,10090.ENSMUSP00000073664,10090.ENSMUSP00000073790,10090.ENSMUSP00000074594,10090.ENSMUSP00000075170,10090.ENSMUSP00000075178,10090.ENSMUSP00000075242,10090.ENSMUSP00000075916,10090.ENSMUSP00000076115,10090.ENSMUSP00000076120,10090.ENSMUSP00000076533,10090.ENSMUSP00000078070,10090.ENSMUSP00000078245,10090.ENSMUSP00000078746,10090.ENSMUSP00000079238,10090.ENSMUSP00000079380,10090.ENSMUSP00000079689,10090.ENSMUSP00000083840,10090.ENSMUSP00000083928,10090.ENSMUSP00000084342,10090.ENSMUSP00000085316,10090.ENSMUSP00000087457,10090.ENSMUSP00000088964,10090.ENSMUSP00000090567,10090.ENSMUSP00000091870,10090.ENSMUSP00000096096,10090.ENSMUSP00000096148,10090.ENSMUSP00000096939,10090.ENSMUSP00000097776,10090.ENSMUSP00000097897,10090.ENSMUSP00000099073,10090.ENSMUSP00000099368,10090.ENSMUSP00000099413,10090.ENSMUSP00000099716,10090.ENSMUSP00000099733,10090.ENSMUSP00000099907,10090.ENSMUSP00000099935,10090.ENSMUSP00000101472,10090.ENSMUSP00000102207,10090.ENSMUSP00000102267,10090.ENSMUSP00000102443,10090.ENSMUSP00000102724,10090.ENSMUSP00000103571,10090.ENSMUSP00000104533,10090.ENSMUSP00000105237,10090.ENSMUSP00000105438,10090.ENSMUSP00000107195,10090.ENSMUSP00000107614,10090.ENSMUSP00000108371,10090.ENSMUSP00000110425,10090.ENSMUSP00000110593,10090.ENSMUSP00000110748,10090.ENSMUSP00000111103,10090.ENSMUSP00000111309,10090.ENSMUSP00000112221,10090.ENSMUSP00000112259,10090.ENSMUSP00000112410,10090.ENSMUSP00000112438,10090.ENSMUSP00000113778,10090.ENSMUSP00000114074,10090.ENSMUSP00000114323,10090.ENSMUSP00000117022,10090.ENSMUSP00000118318,10090.ENSMUSP00000126850,10090.ENSMUSP00000126999,10090.ENSMUSP00000127005,10090.ENSMUSP00000129800,10090.ENSMUSP00000131318,10090.ENSMUSP00000131840,10090.ENSMUSP00000136858,10090.ENSMUSP00000137503,10090.ENSMUSP00000138836,10090.ENSMUSP00000140141	Cntn1,Ngfr,Wnt3,Rnd2,Itga3,Ace,Braf,Shh,Plxna3,Map2k1,Hspb1,Wisp1,Arpc2,Ctnnb1,Rhoa,Gprc5b,Bmp7,Csf1,Limk1,Timp2,Trpv2,Ndel1,Atp6ap1,Hdac2,Snx3,Ascl1,Kif3c,Nme2,Snw1,Hif1a,Nefl,Twf1,Bcl6,Rrn3,Robo1,Adamts1,Ache,Syt4,Impact,Dpysl3,Ehd1,Ppp2r5b,Ankrd1,Rela,P4hb,Smad7,Vim,Itga6,Stmn2,Serpini1,Casp6,Tnfrsf1b,Sema3c,Sema3a,Rheb,Rufy3,Scarb2,Ret,Lrp6,Camk1,Pak1,Ilk,Star,Ist1,Cx3cl1,Cdh5,Pin1,Tmem30a,Gdpd5,S100a10,Camk1d,Tspo,Tox,Enc1,Hnrnpk,Ptprf,Fig4,Mapk6,Egr2,Ss18l1,Zfp804a,Sema7a,Eef1a1,Dicer1,Lrp1,Pacsin1,Fbxw8,Map3k13,Trpc5,Plxnb2,Bend6,S1pr2,Cdc42,Dscam,Fbxo31,Fzd1,Adra2c,Nog,Has2,Gfap,Nlgn3,Epha3,Ep300,Adcyap1,Zfp365,Trib1,Sema5a,Fam150b,Nf1,Sirt2,Negr1,Myo5b,Trim58,Drd2,Tubb2b,Arhgap35,Crtc1,Efna5,Il34,Ptpra,Sox11,Numbl,Stk24,Atp8a2,Rac1,Dab2,Alk,Man2a1,Cdkl5,Adnp,Itgb1,Arsb,Cacng7,Rgma,Snap91,Scn1b,Plxnc1,Rnf157,Slitrk1,Ptn,Cttn,Hap1,Foxo6,Nfe2l2,Rtn4,L1cam,Ephb2,Elavl4,Amigo1,Dab1,Plaa,Shank1,Acsl6,Cpne1,Camk2b,Caprin2,Hoxd3,Bcl2,Pias2,Dcc,Plxna4,Met,Ranbp1,Nck1,Cfl1,Disc1,Syt2,Rapgef2,Sgk1,Rit2,Nme1,Mllt4,Nap1l1,Bmp6,Tbc1d24,Sh3glb1,Myadm,Plxna1,Prpf19,Actr3,Il6st,Tenm3	4.9e-11	4.45e-09	Positive regulation of cell development	27.534
Process	GO:0045665	94	261	10090	10090.ENSMUSP00000000122,10090.ENSMUSP00000000127,10090.ENSMUSP00000000579,10090.ENSMUSP00000000641,10090.ENSMUSP00000001319,10090.ENSMUSP00000002708,10090.ENSMUSP00000004326,10090.ENSMUSP00000004920,10090.ENSMUSP00000007959,10090.ENSMUSP00000009143,10090.ENSMUSP00000015858,10090.ENSMUSP00000016400,10090.ENSMUSP00000019911,10090.ENSMUSP00000020243,10090.ENSMUSP00000020662,10090.ENSMUSP00000021195,10090.ENSMUSP00000022212,10090.ENSMUSP00000025379,10090.ENSMUSP00000025993,10090.ENSMUSP00000027367,10090.ENSMUSP00000027425,10090.ENSMUSP00000027693,10090.ENSMUSP00000028062,10090.ENSMUSP00000028735,10090.ENSMUSP00000029002,10090.ENSMUSP00000029803,10090.ENSMUSP00000030568,10090.ENSMUSP00000030714,10090.ENSMUSP00000030814,10090.ENSMUSP00000030862,10090.ENSMUSP00000030868,10090.ENSMUSP00000030964,10090.ENSMUSP00000031229,10090.ENSMUSP00000031607,10090.ENSMUSP00000032508,10090.ENSMUSP00000032892,10090.ENSMUSP00000033473,10090.ENSMUSP00000034832,10090.ENSMUSP00000034869,10090.ENSMUSP00000036705,10090.ENSMUSP00000038014,10090.ENSMUSP00000038490,10090.ENSMUSP00000038779,10090.ENSMUSP00000042211,10090.ENSMUSP00000044004,10090.ENSMUSP00000045910,10090.ENSMUSP00000046111,10090.ENSMUSP00000046625,10090.ENSMUSP00000047403,10090.ENSMUSP00000047457,10090.ENSMUSP00000049063,10090.ENSMUSP00000053101,10090.ENSMUSP00000055862,10090.ENSMUSP00000063656,10090.ENSMUSP00000064048,10090.ENSMUSP00000064538,10090.ENSMUSP00000064691,10090.ENSMUSP00000066304,10090.ENSMUSP00000066554,10090.ENSMUSP00000067197,10090.ENSMUSP00000069024,10090.ENSMUSP00000073612,10090.ENSMUSP00000074578,10090.ENSMUSP00000076577,10090.ENSMUSP00000079689,10090.ENSMUSP00000080038,10090.ENSMUSP00000083707,10090.ENSMUSP00000085016,10090.ENSMUSP00000086795,10090.ENSMUSP00000087457,10090.ENSMUSP00000089036,10090.ENSMUSP00000091870,10090.ENSMUSP00000094164,10090.ENSMUSP00000099580,10090.ENSMUSP00000099907,10090.ENSMUSP00000101472,10090.ENSMUSP00000102443,10090.ENSMUSP00000103161,10090.ENSMUSP00000106118,10090.ENSMUSP00000107298,10090.ENSMUSP00000109500,10090.ENSMUSP00000109795,10090.ENSMUSP00000110489,10090.ENSMUSP00000113778,10090.ENSMUSP00000114323,10090.ENSMUSP00000119891,10090.ENSMUSP00000122090,10090.ENSMUSP00000124293,10090.ENSMUSP00000126961,10090.ENSMUSP00000127615,10090.ENSMUSP00000130985,10090.ENSMUSP00000136858,10090.ENSMUSP00000137503,10090.ENSMUSP00000140409	Ngfr,Wnt3,Sox9,Sema4f,Efnb2,Shh,Plxna3,Ulk2,Rhoa,Bmp7,Cers2,Ctsz,Hdac2,Ascl1,Kremen1,Slc6a4,Plk2,Dpysl3,Slit1,Ctdsp1,Itm2c,Rab29,Vim,Jag1,Stmn2,Eif4e,Sema3c,Sema3a,Cdk5,Draxin,Sema3d,Cd38,Rufy3,Dtx1,Fkbp4,Xylt1,Fgf13,Ptpn9,Isl2,Gak,Hey1,Ptchd2,BC027231,Sema7a,Lrp1,Inpp5f,AF529169,Inpp5j,Mylip,Tlx3,Trpc5,Ppp3ca,Arf6,Neo1,Ptprs,Dnm3,Gfap,Nlgn3,Epha3,Zfp365,Sema5a,Sema3e,Ntm,Map2,Dab2,Syngap1,Cntn2,Notch3,Lgals1,Itgb1,Nr2f1,Rgma,Zhx2,Rap1gap2,Rtn4,Ephb2,Dab1,Ube3a,D8Ertd82e,Tnr,Tsc1,Crmp1,Thy1,Rapgef2,Rit2,Cdk5rap2,Snapin,Rnf6,Map4k4,Slit2,Sema6b,Prpf19,Actr3,Spock1	5.62e-11	5.03e-09	Negative regulation of neuron differentiation	36.0153
Process	GO:0032990	152	522	10090	10090.ENSMUSP00000000122,10090.ENSMUSP00000000127,10090.ENSMUSP00000000641,10090.ENSMUSP00000001127,10090.ENSMUSP00000001319,10090.ENSMUSP00000002708,10090.ENSMUSP00000004326,10090.ENSMUSP00000004920,10090.ENSMUSP00000005066,10090.ENSMUSP00000007130,10090.ENSMUSP00000007959,10090.ENSMUSP00000009143,10090.ENSMUSP00000017629,10090.ENSMUSP00000017868,10090.ENSMUSP00000018880,10090.ENSMUSP00000020329,10090.ENSMUSP00000020706,10090.ENSMUSP00000021001,10090.ENSMUSP00000022369,10090.ENSMUSP00000022616,10090.ENSMUSP00000022629,10090.ENSMUSP00000022639,10090.ENSMUSP00000023312,10090.ENSMUSP00000023600,10090.ENSMUSP00000025290,10090.ENSMUSP00000025393,10090.ENSMUSP00000025993,10090.ENSMUSP00000026635,10090.ENSMUSP00000026670,10090.ENSMUSP00000026723,10090.ENSMUSP00000026994,10090.ENSMUSP00000027740,10090.ENSMUSP00000028102,10090.ENSMUSP00000029673,10090.ENSMUSP00000030025,10090.ENSMUSP00000030568,10090.ENSMUSP00000030636,10090.ENSMUSP00000030714,10090.ENSMUSP00000030814,10090.ENSMUSP00000030862,10090.ENSMUSP00000030868,10090.ENSMUSP00000031131,10090.ENSMUSP00000031695,10090.ENSMUSP00000033040,10090.ENSMUSP00000033182,10090.ENSMUSP00000033326,10090.ENSMUSP00000033915,10090.ENSMUSP00000034510,10090.ENSMUSP00000034869,10090.ENSMUSP00000034946,10090.ENSMUSP00000039243,10090.ENSMUSP00000039517,10090.ENSMUSP00000041053,10090.ENSMUSP00000042211,10090.ENSMUSP00000043676,10090.ENSMUSP00000043957,10090.ENSMUSP00000044004,10090.ENSMUSP00000044168,10090.ENSMUSP00000045369,10090.ENSMUSP00000048508,10090.ENSMUSP00000050810,10090.ENSMUSP00000051731,10090.ENSMUSP00000052306,10090.ENSMUSP00000053399,10090.ENSMUSP00000053897,10090.ENSMUSP00000054634,10090.ENSMUSP00000056040,10090.ENSMUSP00000061427,10090.ENSMUSP00000062171,10090.ENSMUSP00000063656,10090.ENSMUSP00000063933,10090.ENSMUSP00000064443,10090.ENSMUSP00000066304,10090.ENSMUSP00000066515,10090.ENSMUSP00000066554,10090.ENSMUSP00000066734,10090.ENSMUSP00000066857,10090.ENSMUSP00000067197,10090.ENSMUSP00000069024,10090.ENSMUSP00000071134,10090.ENSMUSP00000073612,10090.ENSMUSP00000073790,10090.ENSMUSP00000074681,10090.ENSMUSP00000074864,10090.ENSMUSP00000075170,10090.ENSMUSP00000075242,10090.ENSMUSP00000076115,10090.ENSMUSP00000076364,10090.ENSMUSP00000076577,10090.ENSMUSP00000077446,10090.ENSMUSP00000077492,10090.ENSMUSP00000078245,10090.ENSMUSP00000079238,10090.ENSMUSP00000079380,10090.ENSMUSP00000081263,10090.ENSMUSP00000083707,10090.ENSMUSP00000085016,10090.ENSMUSP00000085400,10090.ENSMUSP00000086623,10090.ENSMUSP00000086716,10090.ENSMUSP00000087457,10090.ENSMUSP00000087714,10090.ENSMUSP00000088046,10090.ENSMUSP00000088491,10090.ENSMUSP00000088561,10090.ENSMUSP00000089051,10090.ENSMUSP00000090089,10090.ENSMUSP00000091061,10090.ENSMUSP00000093442,10090.ENSMUSP00000096096,10090.ENSMUSP00000096148,10090.ENSMUSP00000096775,10090.ENSMUSP00000096939,10090.ENSMUSP00000097153,10090.ENSMUSP00000097897,10090.ENSMUSP00000098066,10090.ENSMUSP00000099073,10090.ENSMUSP00000099368,10090.ENSMUSP00000099718,10090.ENSMUSP00000099881,10090.ENSMUSP00000099935,10090.ENSMUSP00000100041,10090.ENSMUSP00000101472,10090.ENSMUSP00000101843,10090.ENSMUSP00000102207,10090.ENSMUSP00000102267,10090.ENSMUSP00000103571,10090.ENSMUSP00000103762,10090.ENSMUSP00000104844,10090.ENSMUSP00000105149,10090.ENSMUSP00000105237,10090.ENSMUSP00000105438,10090.ENSMUSP00000108371,10090.ENSMUSP00000109010,10090.ENSMUSP00000109720,10090.ENSMUSP00000109795,10090.ENSMUSP00000110288,10090.ENSMUSP00000110593,10090.ENSMUSP00000110748,10090.ENSMUSP00000112442,10090.ENSMUSP00000114074,10090.ENSMUSP00000117496,10090.ENSMUSP00000118318,10090.ENSMUSP00000123253,10090.ENSMUSP00000126137,10090.ENSMUSP00000126961,10090.ENSMUSP00000127615,10090.ENSMUSP00000129503,10090.ENSMUSP00000130057,10090.ENSMUSP00000130668,10090.ENSMUSP00000130985,10090.ENSMUSP00000131840	Ngfr,Wnt3,Sema4f,Poldip2,Efnb2,Shh,Plxna3,Ulk2,Map2k1,Ctnnb1,Rhoa,Bmp7,Top2b,Etv4,Ndel1,Egfr,Adcy1,Rab10,Vcl,Clu,Dpysl2,Nefl,Alcam,Robo1,Impact,Smad4,Slit1,Farp1,Nptx1,Hprt,Unc5a,Lhx4,Kif5c,Efna3,Nr4a3,Sema3c,Stmn1,Sema3a,Cdk5,Draxin,Sema3d,Uchl1,Wasl,Pak1,Ilk,Wee1,Gpm6a,Pvrl1,Isl2,Snx1,Snx2,Brsk1,Egr2,Sema7a,Dicer1,Lama1,Lrp1,Pacsin1,Ndn,Gbx2,Epha10,Plxnb2,D3Bwg0562e,Flrt3,Erbb2,Cdc42,Dscam,Nog,Flrt2,Neo1,Chl1,Slitrk4,Nlgn3,B4galt6,Epha3,Epha6,Slit3,Zfp365,Sema5a,Tubb3,Sema3e,Myo5b,Cdh11,Btbd3,Drd2,Arhgap35,Efna5,Ptpro,Map2,Mff,Slitrk6,Numbl,Atp8a2,Rac1,Wasf2,Cntn2,Notch3,Dpysl5,Cntn6,Usp9x,Itgb1,Trio,Celsr2,Bcan,Slitrk3,Stxbp1,Ank3,Nefh,Etv1,Snap91,Scn1b,Kif5a,Plxnc1,Pak6,Slitrk1,Actb,Ptn,Cttn,Itga4,Gap43,L1cam,Gata3,Ephb2,Unc5c,Elavl4,Amigo1,Shank1,C9orf72,B4galt5,Vstm2l,Cpne1,Camk2b,Bcl2,Flrt1,Klf7,Crmp1,Cntnap2,Dcc,Plxna4,Palld,Sgk1,Mef2a,Mllt4,Stxbp5,Lifr,Map4k4,Slit2,Mnx1,Slitrk2,Ncam1,Sema6b,Plxna1	7.52e-11	6.59e-09	Cell part morphogenesis	29.1188
TISSUES	BTO:0000452	146	494	10090	10090.ENSMUSP00000000767,10090.ENSMUSP00000002029,10090.ENSMUSP00000004202,10090.ENSMUSP00000005826,10090.ENSMUSP00000006235,10090.ENSMUSP00000006764,10090.ENSMUSP00000007257,10090.ENSMUSP00000009530,10090.ENSMUSP00000011400,10090.ENSMUSP00000011896,10090.ENSMUSP00000016771,10090.ENSMUSP00000017188,10090.ENSMUSP00000017629,10090.ENSMUSP00000018727,10090.ENSMUSP00000019911,10090.ENSMUSP00000020171,10090.ENSMUSP00000020339,10090.ENSMUSP00000020522,10090.ENSMUSP00000020640,10090.ENSMUSP00000021062,10090.ENSMUSP00000021077,10090.ENSMUSP00000021668,10090.ENSMUSP00000022062,10090.ENSMUSP00000022218,10090.ENSMUSP00000022293,10090.ENSMUSP00000022322,10090.ENSMUSP00000022369,10090.ENSMUSP00000022529,10090.ENSMUSP00000022793,10090.ENSMUSP00000022921,10090.ENSMUSP00000022960,10090.ENSMUSP00000023087,10090.ENSMUSP00000023467,10090.ENSMUSP00000023486,10090.ENSMUSP00000023707,10090.ENSMUSP00000025590,10090.ENSMUSP00000025862,10090.ENSMUSP00000025867,10090.ENSMUSP00000026122,10090.ENSMUSP00000026292,10090.ENSMUSP00000026469,10090.ENSMUSP00000026723,10090.ENSMUSP00000027601,10090.ENSMUSP00000027777,10090.ENSMUSP00000027810,10090.ENSMUSP00000028062,10090.ENSMUSP00000028239,10090.ENSMUSP00000028921,10090.ENSMUSP00000028981,10090.ENSMUSP00000029266,10090.ENSMUSP00000029444,10090.ENSMUSP00000029515,10090.ENSMUSP00000029699,10090.ENSMUSP00000030051,10090.ENSMUSP00000030164,10090.ENSMUSP00000030187,10090.ENSMUSP00000030345,10090.ENSMUSP00000030636,10090.ENSMUSP00000030669,10090.ENSMUSP00000030814,10090.ENSMUSP00000031017,10090.ENSMUSP00000031103,10090.ENSMUSP00000031411,10090.ENSMUSP00000031565,10090.ENSMUSP00000031695,10090.ENSMUSP00000033075,10090.ENSMUSP00000033182,10090.ENSMUSP00000033673,10090.ENSMUSP00000034756,10090.ENSMUSP00000034947,10090.ENSMUSP00000036949,10090.ENSMUSP00000037007,10090.ENSMUSP00000039269,10090.ENSMUSP00000039657,10090.ENSMUSP00000042457,10090.ENSMUSP00000042509,10090.ENSMUSP00000042691,10090.ENSMUSP00000043668,10090.ENSMUSP00000044004,10090.ENSMUSP00000045036,10090.ENSMUSP00000045216,10090.ENSMUSP00000045816,10090.ENSMUSP00000046714,10090.ENSMUSP00000048218,10090.ENSMUSP00000048334,10090.ENSMUSP00000049355,10090.ENSMUSP00000050292,10090.ENSMUSP00000051619,10090.ENSMUSP00000055694,10090.ENSMUSP00000057308,10090.ENSMUSP00000058042,10090.ENSMUSP00000059717,10090.ENSMUSP00000061092,10090.ENSMUSP00000063714,10090.ENSMUSP00000064282,10090.ENSMUSP00000064680,10090.ENSMUSP00000064755,10090.ENSMUSP00000066516,10090.ENSMUSP00000066789,10090.ENSMUSP00000067164,10090.ENSMUSP00000069554,10090.ENSMUSP00000078589,10090.ENSMUSP00000079727,10090.ENSMUSP00000080949,10090.ENSMUSP00000081912,10090.ENSMUSP00000082682,10090.ENSMUSP00000083705,10090.ENSMUSP00000085416,10090.ENSMUSP00000086795,10090.ENSMUSP00000088935,10090.ENSMUSP00000090245,10090.ENSMUSP00000091238,10090.ENSMUSP00000091940,10090.ENSMUSP00000095316,10090.ENSMUSP00000096397,10090.ENSMUSP00000097812,10090.ENSMUSP00000098076,10090.ENSMUSP00000099368,10090.ENSMUSP00000099411,10090.ENSMUSP00000099790,10090.ENSMUSP00000099835,10090.ENSMUSP00000099878,10090.ENSMUSP00000099907,10090.ENSMUSP00000100924,10090.ENSMUSP00000102711,10090.ENSMUSP00000105709,10090.ENSMUSP00000106188,10090.ENSMUSP00000110158,10090.ENSMUSP00000111309,10090.ENSMUSP00000112259,10090.ENSMUSP00000112442,10090.ENSMUSP00000113071,10090.ENSMUSP00000117022,10090.ENSMUSP00000117030,10090.ENSMUSP00000117496,10090.ENSMUSP00000118318,10090.ENSMUSP00000121835,10090.ENSMUSP00000124480,10090.ENSMUSP00000126390,10090.ENSMUSP00000126622,10090.ENSMUSP00000127034,10090.ENSMUSP00000129186,10090.ENSMUSP00000129584,10090.ENSMUSP00000130858,10090.ENSMUSP00000136858,10090.ENSMUSP00000140106	Rpa1,Emd,Dnmt1,Cs,Ctsb,Aprt,Clic1,Timp1,Adam19,Pgam1,Myh9,Serpinb6a,Top2b,G3bp1,Hdac2,Ctgf,Tbc1d15,Pfkl,Gnb2l1,Ddx5,Slc9a3r1,Npc2,Sdha,Dhfr,Vdac2,Glud1,Vcl,Tkt,Acin1,Angpt1,Eif3e,Twf1,Pak2,Tfrc,Sod1,Osbp,Smarca2,Rela,P4hb,Huwe1,Nab2,Hprt,Mcm6,Parp1,Fh1,Vim,Gsn,Xrn2,Mapre1,Anxa5,Trim33,S100a11,Lmna,Txn1,Vcp,Tln1,Cpt2,Stmn1,Slc9a1,Cdk5,Fosl2,Ugdh,Aldh2,Fscn1,Wasl,Stx4a,Ilk,Nono,Anxa2,Ppib,S100a10,Hspb8,Hnrnpk,Atp1a1,Eef1a1,Wdr48,Ddx21,Scx,Lrp1,Myof,Slc16a1,Hist1h1c,Slc7a1,Acta2,Fbln2,Gpi1,Ptges3,Mapk3,Sdpr,Hist1h1e,Rab11fip1,Samhd1,Mtap,Arhgdia,Atpif1,Junb,Phgdh,Khdrbs1,Ep300,Tbl1xr1,Yap1,Ybx1,Eno1,Mdc1,Numa1,Hmgb1,Rplp0,Ncoa3,Lgals1,Sumo1,Marcks,Casp3,Shc1,Idh1,Ehd2,Ralgds,Eif3b,Cttn,Tgm2,Eps15,Sqstm1,Rps6,Rtn4,Dcn,Jun,Calm1,Lyst,Gls,Ranbp1,Cfl1,Palld,Msn,Nme1,Pfkp,Mef2a,Mllt4,Smchd1,Cyb5a,Serpinh1,Zyx,Eif4a1,Tomm70a,Bcar1,Tpi1,Prpf19,Uchl5	7.54e-11	9.84e-09	Fibroblast	29.5547
Process	GO:0050769	164	579	10090	10090.ENSMUSP00000000109,10090.ENSMUSP00000000122,10090.ENSMUSP00000000127,10090.ENSMUSP00000001347,10090.ENSMUSP00000001548,10090.ENSMUSP00000001963,10090.ENSMUSP00000002487,10090.ENSMUSP00000002708,10090.ENSMUSP00000004326,10090.ENSMUSP00000005066,10090.ENSMUSP00000005077,10090.ENSMUSP00000007130,10090.ENSMUSP00000007959,10090.ENSMUSP00000008878,10090.ENSMUSP00000009143,10090.ENSMUSP00000014743,10090.ENSMUSP00000015137,10090.ENSMUSP00000017610,10090.ENSMUSP00000018651,10090.ENSMUSP00000018880,10090.ENSMUSP00000019911,10090.ENSMUSP00000019939,10090.ENSMUSP00000020243,10090.ENSMUSP00000020999,10090.ENSMUSP00000021217,10090.ENSMUSP00000021428,10090.ENSMUSP00000021530,10090.ENSMUSP00000022639,10090.ENSMUSP00000023087,10090.ENSMUSP00000023151,10090.ENSMUSP00000023363,10090.ENSMUSP00000023600,10090.ENSMUSP00000023610,10090.ENSMUSP00000024099,10090.ENSMUSP00000025110,10090.ENSMUSP00000025290,10090.ENSMUSP00000025379,10090.ENSMUSP00000025684,10090.ENSMUSP00000025695,10090.ENSMUSP00000025718,10090.ENSMUSP00000025867,10090.ENSMUSP00000028062,10090.ENSMUSP00000028522,10090.ENSMUSP00000029002,10090.ENSMUSP00000029423,10090.ENSMUSP00000030336,10090.ENSMUSP00000030714,10090.ENSMUSP00000030787,10090.ENSMUSP00000031229,10090.ENSMUSP00000031377,10090.ENSMUSP00000032201,10090.ENSMUSP00000032322,10090.ENSMUSP00000032409,10090.ENSMUSP00000033040,10090.ENSMUSP00000033182,10090.ENSMUSP00000033979,10090.ENSMUSP00000034164,10090.ENSMUSP00000034230,10090.ENSMUSP00000034878,10090.ENSMUSP00000036175,10090.ENSMUSP00000037028,10090.ENSMUSP00000037039,10090.ENSMUSP00000037966,10090.ENSMUSP00000038783,10090.ENSMUSP00000039269,10090.ENSMUSP00000039368,10090.ENSMUSP00000039598,10090.ENSMUSP00000040315,10090.ENSMUSP00000041053,10090.ENSMUSP00000041288,10090.ENSMUSP00000041941,10090.ENSMUSP00000042211,10090.ENSMUSP00000042457,10090.ENSMUSP00000043676,10090.ENSMUSP00000044004,10090.ENSMUSP00000044168,10090.ENSMUSP00000047012,10090.ENSMUSP00000047388,10090.ENSMUSP00000049063,10090.ENSMUSP00000051731,10090.ENSMUSP00000052919,10090.ENSMUSP00000056040,10090.ENSMUSP00000057573,10090.ENSMUSP00000058629,10090.ENSMUSP00000059705,10090.ENSMUSP00000061427,10090.ENSMUSP00000064691,10090.ENSMUSP00000066304,10090.ENSMUSP00000066554,10090.ENSMUSP00000066789,10090.ENSMUSP00000067057,10090.ENSMUSP00000067197,10090.ENSMUSP00000069024,10090.ENSMUSP00000070037,10090.ENSMUSP00000071289,10090.ENSMUSP00000073664,10090.ENSMUSP00000073790,10090.ENSMUSP00000075170,10090.ENSMUSP00000075178,10090.ENSMUSP00000075242,10090.ENSMUSP00000075916,10090.ENSMUSP00000076115,10090.ENSMUSP00000076120,10090.ENSMUSP00000076533,10090.ENSMUSP00000078070,10090.ENSMUSP00000078245,10090.ENSMUSP00000078746,10090.ENSMUSP00000079238,10090.ENSMUSP00000079380,10090.ENSMUSP00000083840,10090.ENSMUSP00000083928,10090.ENSMUSP00000084342,10090.ENSMUSP00000085316,10090.ENSMUSP00000087457,10090.ENSMUSP00000088964,10090.ENSMUSP00000090567,10090.ENSMUSP00000091870,10090.ENSMUSP00000096096,10090.ENSMUSP00000096148,10090.ENSMUSP00000096939,10090.ENSMUSP00000097776,10090.ENSMUSP00000097897,10090.ENSMUSP00000099073,10090.ENSMUSP00000099368,10090.ENSMUSP00000099413,10090.ENSMUSP00000099716,10090.ENSMUSP00000099733,10090.ENSMUSP00000099907,10090.ENSMUSP00000099935,10090.ENSMUSP00000101472,10090.ENSMUSP00000102207,10090.ENSMUSP00000102267,10090.ENSMUSP00000102443,10090.ENSMUSP00000102724,10090.ENSMUSP00000103571,10090.ENSMUSP00000104533,10090.ENSMUSP00000105237,10090.ENSMUSP00000105438,10090.ENSMUSP00000107195,10090.ENSMUSP00000107614,10090.ENSMUSP00000108371,10090.ENSMUSP00000110425,10090.ENSMUSP00000110593,10090.ENSMUSP00000110748,10090.ENSMUSP00000111103,10090.ENSMUSP00000111309,10090.ENSMUSP00000112221,10090.ENSMUSP00000112259,10090.ENSMUSP00000112410,10090.ENSMUSP00000112438,10090.ENSMUSP00000113778,10090.ENSMUSP00000114074,10090.ENSMUSP00000114323,10090.ENSMUSP00000117022,10090.ENSMUSP00000118318,10090.ENSMUSP00000126850,10090.ENSMUSP00000126999,10090.ENSMUSP00000127005,10090.ENSMUSP00000129800,10090.ENSMUSP00000131840,10090.ENSMUSP00000136858,10090.ENSMUSP00000137503,10090.ENSMUSP00000138836,10090.ENSMUSP00000140141	Cntn1,Ngfr,Wnt3,Rnd2,Itga3,Ace,Braf,Shh,Plxna3,Map2k1,Hspb1,Ctnnb1,Rhoa,Gprc5b,Bmp7,Csf1,Limk1,Timp2,Trpv2,Ndel1,Hdac2,Snx3,Ascl1,Kif3c,Nme2,Snw1,Hif1a,Nefl,Twf1,Bcl6,Rrn3,Robo1,Adamts1,Ache,Syt4,Impact,Dpysl3,Ehd1,Ppp2r5b,Ankrd1,Rela,Vim,Itga6,Stmn2,Serpini1,Tnfrsf1b,Sema3a,Rheb,Rufy3,Scarb2,Ret,Lrp6,Camk1,Pak1,Ilk,Star,Ist1,Cx3cl1,Tmem30a,Gdpd5,Camk1d,Tspo,Tox,Enc1,Hnrnpk,Ptprf,Fig4,Mapk6,Egr2,Ss18l1,Zfp804a,Sema7a,Eef1a1,Dicer1,Lrp1,Pacsin1,Fbxw8,Map3k13,Trpc5,Plxnb2,Bend6,Dscam,Fbxo31,Fzd1,Adra2c,Nog,Gfap,Nlgn3,Epha3,Ep300,Adcyap1,Zfp365,Sema5a,Fam150b,Nf1,Negr1,Myo5b,Drd2,Tubb2b,Arhgap35,Crtc1,Efna5,Il34,Ptpra,Sox11,Numbl,Stk24,Atp8a2,Rac1,Alk,Man2a1,Cdkl5,Adnp,Itgb1,Arsb,Cacng7,Rgma,Snap91,Scn1b,Plxnc1,Rnf157,Slitrk1,Ptn,Cttn,Hap1,Foxo6,Nfe2l2,Rtn4,L1cam,Ephb2,Elavl4,Amigo1,Dab1,Plaa,Shank1,Acsl6,Cpne1,Camk2b,Caprin2,Hoxd3,Bcl2,Pias2,Dcc,Plxna4,Met,Ranbp1,Nck1,Cfl1,Disc1,Syt2,Rapgef2,Sgk1,Rit2,Nme1,Mllt4,Nap1l1,Bmp6,Tbc1d24,Sh3glb1,Plxna1,Prpf19,Actr3,Il6st,Tenm3	7.77e-11	6.77e-09	Positive regulation of neurogenesis	28.3247
Process	GO:0010243	244	975	10090	10090.ENSMUSP00000000001,10090.ENSMUSP00000000058,10090.ENSMUSP00000000122,10090.ENSMUSP00000000193,10090.ENSMUSP00000000299,10090.ENSMUSP00000000579,10090.ENSMUSP00000001592,10090.ENSMUSP00000001780,10090.ENSMUSP00000002487,10090.ENSMUSP00000003320,10090.ENSMUSP00000003550,10090.ENSMUSP00000004137,10090.ENSMUSP00000004202,10090.ENSMUSP00000004990,10090.ENSMUSP00000005279,10090.ENSMUSP00000005651,10090.ENSMUSP00000005798,10090.ENSMUSP00000006467,10090.ENSMUSP00000006764,10090.ENSMUSP00000006828,10090.ENSMUSP00000007130,10090.ENSMUSP00000007959,10090.ENSMUSP00000009143,10090.ENSMUSP00000009530,10090.ENSMUSP00000010807,10090.ENSMUSP00000013842,10090.ENSMUSP00000014370,10090.ENSMUSP00000015950,10090.ENSMUSP00000016088,10090.ENSMUSP00000016696,10090.ENSMUSP00000017629,10090.ENSMUSP00000017799,10090.ENSMUSP00000017881,10090.ENSMUSP00000018644,10090.ENSMUSP00000018880,10090.ENSMUSP00000019911,10090.ENSMUSP00000020171,10090.ENSMUSP00000020243,10090.ENSMUSP00000020288,10090.ENSMUSP00000020329,10090.ENSMUSP00000020537,10090.ENSMUSP00000020692,10090.ENSMUSP00000020846,10090.ENSMUSP00000020886,10090.ENSMUSP00000020911,10090.ENSMUSP00000021001,10090.ENSMUSP00000021077,10090.ENSMUSP00000021090,10090.ENSMUSP00000021195,10090.ENSMUSP00000021217,10090.ENSMUSP00000021506,10090.ENSMUSP00000021674,10090.ENSMUSP00000021750,10090.ENSMUSP00000022218,10090.ENSMUSP00000022380,10090.ENSMUSP00000022629,10090.ENSMUSP00000022639,10090.ENSMUSP00000022806,10090.ENSMUSP00000023007,10090.ENSMUSP00000023132,10090.ENSMUSP00000023441,10090.ENSMUSP00000023677,10090.ENSMUSP00000023707,10090.ENSMUSP00000023758,10090.ENSMUSP00000024956,10090.ENSMUSP00000025208,10090.ENSMUSP00000025250,10090.ENSMUSP00000025290,10090.ENSMUSP00000025402,10090.ENSMUSP00000025602,10090.ENSMUSP00000025842,10090.ENSMUSP00000025867,10090.ENSMUSP00000026016,10090.ENSMUSP00000026411,10090.ENSMUSP00000026723,10090.ENSMUSP00000027015,10090.ENSMUSP00000027777,10090.ENSMUSP00000028005,10090.ENSMUSP00000028062,10090.ENSMUSP00000028178,10090.ENSMUSP00000028239,10090.ENSMUSP00000028252,10090.ENSMUSP00000028392,10090.ENSMUSP00000028610,10090.ENSMUSP00000028735,10090.ENSMUSP00000028835,10090.ENSMUSP00000029053,10090.ENSMUSP00000029142,10090.ENSMUSP00000029266,10090.ENSMUSP00000029626,10090.ENSMUSP00000029654,10090.ENSMUSP00000029698,10090.ENSMUSP00000029769,10090.ENSMUSP00000030025,10090.ENSMUSP00000030164,10090.ENSMUSP00000030243,10090.ENSMUSP00000030398,10090.ENSMUSP00000030669,10090.ENSMUSP00000030814,10090.ENSMUSP00000031009,10090.ENSMUSP00000031445,10090.ENSMUSP00000032322,10090.ENSMUSP00000032492,10090.ENSMUSP00000032898,10090.ENSMUSP00000033040,10090.ENSMUSP00000033074,10090.ENSMUSP00000033898,10090.ENSMUSP00000033952,10090.ENSMUSP00000033979,10090.ENSMUSP00000034244,10090.ENSMUSP00000034280,10090.ENSMUSP00000034713,10090.ENSMUSP00000034787,10090.ENSMUSP00000034905,10090.ENSMUSP00000035092,10090.ENSMUSP00000037039,10090.ENSMUSP00000037930,10090.ENSMUSP00000038514,10090.ENSMUSP00000038527,10090.ENSMUSP00000038555,10090.ENSMUSP00000038591,10090.ENSMUSP00000038884,10090.ENSMUSP00000039013,10090.ENSMUSP00000039269,10090.ENSMUSP00000039797,10090.ENSMUSP00000041053,10090.ENSMUSP00000041447,10090.ENSMUSP00000041747,10090.ENSMUSP00000042095,10090.ENSMUSP00000042187,10090.ENSMUSP00000043768,10090.ENSMUSP00000044004,10090.ENSMUSP00000044918,10090.ENSMUSP00000047403,10090.ENSMUSP00000047774,10090.ENSMUSP00000048825,10090.ENSMUSP00000049355,10090.ENSMUSP00000051619,10090.ENSMUSP00000052172,10090.ENSMUSP00000052181,10090.ENSMUSP00000052258,10090.ENSMUSP00000053101,10090.ENSMUSP00000053891,10090.ENSMUSP00000055602,10090.ENSMUSP00000056774,10090.ENSMUSP00000057375,10090.ENSMUSP00000060026,10090.ENSMUSP00000061185,10090.ENSMUSP00000061877,10090.ENSMUSP00000062284,10090.ENSMUSP00000062864,10090.ENSMUSP00000063548,10090.ENSMUSP00000063562,10090.ENSMUSP00000063734,10090.ENSMUSP00000063812,10090.ENSMUSP00000064680,10090.ENSMUSP00000064801,10090.ENSMUSP00000066238,10090.ENSMUSP00000066556,10090.ENSMUSP00000067581,10090.ENSMUSP00000068195,10090.ENSMUSP00000068895,10090.ENSMUSP00000070583,10090.ENSMUSP00000070709,10090.ENSMUSP00000072732,10090.ENSMUSP00000075170,10090.ENSMUSP00000075366,10090.ENSMUSP00000076533,10090.ENSMUSP00000077040,10090.ENSMUSP00000078093,10090.ENSMUSP00000078945,10090.ENSMUSP00000082928,10090.ENSMUSP00000083620,10090.ENSMUSP00000083705,10090.ENSMUSP00000085175,10090.ENSMUSP00000086460,10090.ENSMUSP00000086565,10090.ENSMUSP00000086592,10090.ENSMUSP00000087457,10090.ENSMUSP00000087641,10090.ENSMUSP00000088591,10090.ENSMUSP00000088837,10090.ENSMUSP00000091011,10090.ENSMUSP00000091238,10090.ENSMUSP00000091940,10090.ENSMUSP00000092901,10090.ENSMUSP00000094874,10090.ENSMUSP00000095197,10090.ENSMUSP00000096877,10090.ENSMUSP00000097066,10090.ENSMUSP00000097113,10090.ENSMUSP00000097874,10090.ENSMUSP00000097876,10090.ENSMUSP00000098066,10090.ENSMUSP00000099073,10090.ENSMUSP00000099501,10090.ENSMUSP00000099716,10090.ENSMUSP00000099718,10090.ENSMUSP00000099733,10090.ENSMUSP00000099904,10090.ENSMUSP00000100872,10090.ENSMUSP00000101040,10090.ENSMUSP00000101311,10090.ENSMUSP00000102207,10090.ENSMUSP00000102267,10090.ENSMUSP00000102711,10090.ENSMUSP00000103161,10090.ENSMUSP00000103528,10090.ENSMUSP00000105049,10090.ENSMUSP00000105234,10090.ENSMUSP00000105709,10090.ENSMUSP00000106789,10090.ENSMUSP00000109500,10090.ENSMUSP00000111501,10090.ENSMUSP00000112137,10090.ENSMUSP00000112259,10090.ENSMUSP00000113527,10090.ENSMUSP00000113778,10090.ENSMUSP00000114074,10090.ENSMUSP00000114843,10090.ENSMUSP00000117022,10090.ENSMUSP00000117040,10090.ENSMUSP00000117052,10090.ENSMUSP00000120152,10090.ENSMUSP00000124201,10090.ENSMUSP00000124312,10090.ENSMUSP00000126405,10090.ENSMUSP00000126849,10090.ENSMUSP00000127615,10090.ENSMUSP00000128388,10090.ENSMUSP00000128914,10090.ENSMUSP00000129584,10090.ENSMUSP00000130668,10090.ENSMUSP00000130811,10090.ENSMUSP00000130874,10090.ENSMUSP00000130921,10090.ENSMUSP00000133515,10090.ENSMUSP00000136002,10090.ENSMUSP00000136493,10090.ENSMUSP00000136944,10090.ENSMUSP00000139389,10090.ENSMUSP00000140131,10090.ENSMUSP00000140566,10090.ENSMUSP00000140815	Gnai3,Cav2,Ngfr,Ccl2,Itgb2,Sox9,Jup,Akt1,Braf,Eif2b5,Ncstn,Gstm7,Dnmt1,Mapk14,Klf5,Por,Snx6,Arpc2,Aprt,Aplp1,Ctnnb1,Rhoa,Bmp7,Timp1,Fads1,Pea15a,Cacybp,Qdpr,Gatsl2,Foxred2,Top2b,Cd40,Mmp9,Adora2b,Ndel1,Hdac2,Ctgf,Ascl1,Eif4ebp2,Egfr,Nsg2,Btg2,Srebf1,Nampt,Sdc1,Rab10,Slc9a3r1,Grb2,Slc6a4,Nme2,Serpina3n,Fos,Ryr2,Dhfr,Psmc6,Dpysl2,Nefl,Bcl2l2,Adcy8,Pde1b,P2rx6,Atp5o,Sod1,Asic1,Rhoq,Dnajc18,Bag6,Impact,Gnal,Gna14,Gal,Rela,Fundc1,Mmp19,Hprt,Casp1,Parp1,Mgst3,Vim,Acvr1c,Gsn,Grb14,Dnajc10,Cat,Jag1,Crls1,Ptpn1,Eif6,Anxa5,Casp6,Glrb,Lamtor2,Gclm,Nr4a3,Vcp,Prkaa2,Slc2a1,Slc9a1,Cdk5,Nsg1,Aacs,Lrp6,Cd9,Ipo5,Pak1,Vkorc1,Col4a1,Sfrp1,Star,Tmem38a,Zdhhc7,Ldlr,Phip,Gclc,Myd88,Tspo,Uggt1,Irs2,Cib2,Pck2,Socs5,Htr5a,Rragb,Hnrnpk,Prkar2b,Egr2,Pdk2,Trib3,Serpina3k,Smpd1,Cd81,Lrp1,Inhbb,Mylip,Htr2a,Klf16,Gpi1,Mapk3,Slc38a9,Sh3bp1,Amfr,Ppp3ca,Itga2,Zfp106,Pik3r1,Golph3,Sepn1,Crh,Insig1,Grin2b,Pik3cg,Abat,Pgr,Ezr,Gabrg2,Junb,Mia3,Rap1b,Soga1,Sh3bp4,Rab31,Capn2,Lpin1,Fabp3,Sirt2,Drd2,Ldoc1,Ptpra,Vps13c,Homer1,Htt,Sdk1,Col5a2,Rplp0,Uprt,H13,Edem1,Agtr2,Itgb1,Dnajb14,Rraga,Insr,Grb10,Casp3,Shc1,Jund,Prkce,Lars,Thbd,Sorbs1,Hcn2,Prkcg,Card9,Actb,Ptn,Ube4b,Foxo6,Itga4,Nfe2l2,Ass1,Stat2,Trpm2,Slc25a33,Elavl4,Amigo1,Jun,Ube3a,Trim25,Ppara,Atf4,Calm1,Akt3,Tsc1,Grin2a,Ahr,Cfl1,Cdh13,Rapgef2,Sgk1,Syvn1,Nme1,Ppargc1a,Derl2,Stat3,Herpud1,Ssh1,Panx1,Rangap1,Slit2,Pdgfd,Os9,Bcar1,Ncam1,Lamtor3,Chrm2,Cpeb2,Ube2g2,Kcnj11,Tomm20,Hmgcs1,Htr1b,Chrm3,Dnajb2,Vgf	8.25e-11	7.09e-09	Response to organonitrogen compound	25.0256
COMPARTMENTS	GOCC:0098793	144	487	10090	10090.ENSMUSP00000000109,10090.ENSMUSP00000000193,10090.ENSMUSP00000000199,10090.ENSMUSP00000000572,10090.ENSMUSP00000001319,10090.ENSMUSP00000002708,10090.ENSMUSP00000003038,10090.ENSMUSP00000003550,10090.ENSMUSP00000003754,10090.ENSMUSP00000005509,10090.ENSMUSP00000006467,10090.ENSMUSP00000007130,10090.ENSMUSP00000007236,10090.ENSMUSP00000009538,10090.ENSMUSP00000009727,10090.ENSMUSP00000018437,10090.ENSMUSP00000018880,10090.ENSMUSP00000019577,10090.ENSMUSP00000020040,10090.ENSMUSP00000020107,10090.ENSMUSP00000020420,10090.ENSMUSP00000020999,10090.ENSMUSP00000021001,10090.ENSMUSP00000021195,10090.ENSMUSP00000021684,10090.ENSMUSP00000022197,10090.ENSMUSP00000022629,10090.ENSMUSP00000022638,10090.ENSMUSP00000022639,10090.ENSMUSP00000023007,10090.ENSMUSP00000023776,10090.ENSMUSP00000024099,10090.ENSMUSP00000025110,10090.ENSMUSP00000025338,10090.ENSMUSP00000025830,10090.ENSMUSP00000025875,10090.ENSMUSP00000027020,10090.ENSMUSP00000027743,10090.ENSMUSP00000028727,10090.ENSMUSP00000028951,10090.ENSMUSP00000029266,10090.ENSMUSP00000029476,10090.ENSMUSP00000029603,10090.ENSMUSP00000029635,10090.ENSMUSP00000029876,10090.ENSMUSP00000030398,10090.ENSMUSP00000030412,10090.ENSMUSP00000030676,10090.ENSMUSP00000030698,10090.ENSMUSP00000030814,10090.ENSMUSP00000031492,10090.ENSMUSP00000031843,10090.ENSMUSP00000032476,10090.ENSMUSP00000032710,10090.ENSMUSP00000033182,10090.ENSMUSP00000033915,10090.ENSMUSP00000034510,10090.ENSMUSP00000035208,10090.ENSMUSP00000035898,10090.ENSMUSP00000036003,10090.ENSMUSP00000037255,10090.ENSMUSP00000038502,10090.ENSMUSP00000038729,10090.ENSMUSP00000039269,10090.ENSMUSP00000039416,10090.ENSMUSP00000039517,10090.ENSMUSP00000041702,10090.ENSMUSP00000043074,10090.ENSMUSP00000044168,10090.ENSMUSP00000044682,10090.ENSMUSP00000045530,10090.ENSMUSP00000046558,10090.ENSMUSP00000046705,10090.ENSMUSP00000047774,10090.ENSMUSP00000048063,10090.ENSMUSP00000048416,10090.ENSMUSP00000048457,10090.ENSMUSP00000050077,10090.ENSMUSP00000053703,10090.ENSMUSP00000055225,10090.ENSMUSP00000055237,10090.ENSMUSP00000057462,10090.ENSMUSP00000057981,10090.ENSMUSP00000059705,10090.ENSMUSP00000060110,10090.ENSMUSP00000062284,10090.ENSMUSP00000063329,10090.ENSMUSP00000063562,10090.ENSMUSP00000063839,10090.ENSMUSP00000064046,10090.ENSMUSP00000064048,10090.ENSMUSP00000064538,10090.ENSMUSP00000066614,10090.ENSMUSP00000067057,10090.ENSMUSP00000069284,10090.ENSMUSP00000070019,10090.ENSMUSP00000071486,10090.ENSMUSP00000072136,10090.ENSMUSP00000073803,10090.ENSMUSP00000075170,10090.ENSMUSP00000075687,10090.ENSMUSP00000076697,10090.ENSMUSP00000077446,10090.ENSMUSP00000078198,10090.ENSMUSP00000078945,10090.ENSMUSP00000080842,10090.ENSMUSP00000083375,10090.ENSMUSP00000085218,10090.ENSMUSP00000086623,10090.ENSMUSP00000087773,10090.ENSMUSP00000089051,10090.ENSMUSP00000089198,10090.ENSMUSP00000092539,10090.ENSMUSP00000093379,10090.ENSMUSP00000094874,10090.ENSMUSP00000096096,10090.ENSMUSP00000097874,10090.ENSMUSP00000098066,10090.ENSMUSP00000099413,10090.ENSMUSP00000099935,10090.ENSMUSP00000101472,10090.ENSMUSP00000102207,10090.ENSMUSP00000103378,10090.ENSMUSP00000103539,10090.ENSMUSP00000106851,10090.ENSMUSP00000110515,10090.ENSMUSP00000111501,10090.ENSMUSP00000112410,10090.ENSMUSP00000112438,10090.ENSMUSP00000112578,10090.ENSMUSP00000113720,10090.ENSMUSP00000113886,10090.ENSMUSP00000114094,10090.ENSMUSP00000114123,10090.ENSMUSP00000118958,10090.ENSMUSP00000122090,10090.ENSMUSP00000123253,10090.ENSMUSP00000124473,10090.ENSMUSP00000124520,10090.ENSMUSP00000129800,10090.ENSMUSP00000130668,10090.ENSMUSP00000132945,10090.ENSMUSP00000139389,10090.ENSMUSP00000140131	Cntn1,Ccl2,Ncs1,Gabra2,Efnb2,Shh,Ap2a2,Ncstn,Calb2,Stx1a,Arpc2,Ctnnb1,Syngr3,Syn2,Syngr1,Pfn1,Ndel1,Gipc1,Nts,Atp2b1,Ap3d1,Kif3c,Rab10,Slc6a4,Cyp46a1,Scamp1,Dpysl2,Nefm,Nefl,Adcy8,Slc4a8,Ache,Syt4,Gabbr1,Apba1,Slc1a1,Gria4,Stx6,Snap25,Snph,Anxa5,Sec22b,Prss12,Gucy1b3,Calb1,Slc2a1,Ppt1,Grik3,Stx12,Cdk5,Rab35,Npy,Slc2a3,Slc17a6,Ilk,Gpm6a,Pvrl1,Bsn,Scamp5,Tanc1,Grm1,Cplx1,Kcnk9,Hnrnpk,Exoc3,Brsk1,Kcna2,Sncb,Pacsin1,Psenen,Npy1r,Igsf21,Lgi3,Htr2a,Bzrap1,Cops4,Surf6,Oprd1,Adra1a,Kcna1,Syt12,Vti1b,Kcnb1,Adra2c,Kcnj9,Grin2b,Kcnj3,Pgr,Adam10,Ptprn2,Ptprs,Dnm3,Rgs7bp,Adcyap1,Pi4k2a,Prkcb,Actg1,Flot2,Otof,Drd2,Gria3,Scn1a,Mff,Rph3a,Htt,Scn8a,Glul,Stx16,Cntn6,Erc2,Stxbp1,Cltb,Gad1,Slc5a7,Prkce,Snap91,Prkcg,Actb,Hap1,L1cam,Ephb2,Elavl4,Gabbr2,Kcnc3,Cadm3,Grik4,Grin2a,Disc1,Syt2,Grm4,Syn3,Rab4a,Rab27b,Erbb4,Mctp1,Snapin,Stxbp5,Sv2c,Prrt2,Sh3glb1,Ncam1,Rab3c,Htr1b,Chrm3	9.9e-11	5.64e-09	Presynapse	29.5688
Process	GO:0050808	103	303	10090	10090.ENSMUSP00000000572,10090.ENSMUSP00000001319,10090.ENSMUSP00000001548,10090.ENSMUSP00000003442,10090.ENSMUSP00000004673,10090.ENSMUSP00000005256,10090.ENSMUSP00000007130,10090.ENSMUSP00000016143,10090.ENSMUSP00000018437,10090.ENSMUSP00000019290,10090.ENSMUSP00000022639,10090.ENSMUSP00000024099,10090.ENSMUSP00000026635,10090.ENSMUSP00000027693,10090.ENSMUSP00000029654,10090.ENSMUSP00000029912,10090.ENSMUSP00000030814,10090.ENSMUSP00000031249,10090.ENSMUSP00000031695,10090.ENSMUSP00000032069,10090.ENSMUSP00000033040,10090.ENSMUSP00000033473,10090.ENSMUSP00000033898,10090.ENSMUSP00000033915,10090.ENSMUSP00000034076,10090.ENSMUSP00000034689,10090.ENSMUSP00000035208,10090.ENSMUSP00000036003,10090.ENSMUSP00000036032,10090.ENSMUSP00000036747,10090.ENSMUSP00000038972,10090.ENSMUSP00000039368,10090.ENSMUSP00000040246,10090.ENSMUSP00000041347,10090.ENSMUSP00000043074,10090.ENSMUSP00000046558,10090.ENSMUSP00000048836,10090.ENSMUSP00000051731,10090.ENSMUSP00000053123,10090.ENSMUSP00000053399,10090.ENSMUSP00000053551,10090.ENSMUSP00000053897,10090.ENSMUSP00000054634,10090.ENSMUSP00000055862,10090.ENSMUSP00000056040,10090.ENSMUSP00000061014,10090.ENSMUSP00000061754,10090.ENSMUSP00000062158,10090.ENSMUSP00000063812,10090.ENSMUSP00000063839,10090.ENSMUSP00000064048,10090.ENSMUSP00000064538,10090.ENSMUSP00000066304,10090.ENSMUSP00000066554,10090.ENSMUSP00000067197,10090.ENSMUSP00000070865,10090.ENSMUSP00000071486,10090.ENSMUSP00000073061,10090.ENSMUSP00000073612,10090.ENSMUSP00000073790,10090.ENSMUSP00000074899,10090.ENSMUSP00000075170,10090.ENSMUSP00000075376,10090.ENSMUSP00000076115,10090.ENSMUSP00000077492,10090.ENSMUSP00000078093,10090.ENSMUSP00000078198,10090.ENSMUSP00000080038,10090.ENSMUSP00000081263,10090.ENSMUSP00000082928,10090.ENSMUSP00000083707,10090.ENSMUSP00000085263,10090.ENSMUSP00000087773,10090.ENSMUSP00000088491,10090.ENSMUSP00000088561,10090.ENSMUSP00000088837,10090.ENSMUSP00000090089,10090.ENSMUSP00000091061,10090.ENSMUSP00000091329,10090.ENSMUSP00000097897,10090.ENSMUSP00000098066,10090.ENSMUSP00000099368,10090.ENSMUSP00000099935,10090.ENSMUSP00000101472,10090.ENSMUSP00000103571,10090.ENSMUSP00000105438,10090.ENSMUSP00000106534,10090.ENSMUSP00000107298,10090.ENSMUSP00000107658,10090.ENSMUSP00000109500,10090.ENSMUSP00000109552,10090.ENSMUSP00000111501,10090.ENSMUSP00000112259,10090.ENSMUSP00000112442,10090.ENSMUSP00000114123,10090.ENSMUSP00000117017,10090.ENSMUSP00000122090,10090.ENSMUSP00000124470,10090.ENSMUSP00000125207,10090.ENSMUSP00000125251,10090.ENSMUSP00000130057,10090.ENSMUSP00000131795,10090.ENSMUSP00000137503	Gabra2,Efnb2,Itga3,Cacnb3,Ndrg2,Ndrg1,Ctnnb1,Wasf3,Pfn1,Cacng2,Nefl,Ache,Farp1,Rab29,Glrb,Sdcbp,Cdk5,Sparcl1,Wasl,Add2,Pak1,Fgf13,Col4a1,Gpm6a,Cbln1,Pin1,Bsn,Tanc1,Ky,C1qc,Sdk2,Ptprf,C1qb,Ina,Sncb,Igsf21,C1qa,Plxnb2,Lrrc4b,Flrt3,Fzd9,Erbb2,Cdc42,Arf6,Dscam,Sipa1l1,F2r,Lrrc4,Gabrg2,Adam10,Ptprs,Dnm3,Nlgn3,Epha3,Zfp365,Chat,Actg1,Pgrmc1,Sema3e,Myo5b,Nfia,Drd2,Pdzrn3,Efna5,Slitrk6,Homer1,Rph3a,Syngap1,Wasf2,Sdk1,Cntn2,Cbln4,Erc2,Bcan,Slitrk3,Insr,Ank3,Nefh,Filip1,Slitrk1,Actb,Cttn,L1cam,Ephb2,Shank1,Camk2b,Arhgef7,Tnr,Colq,Tsc1,Dctn1,Grin2a,Cfl1,Palld,Erbb4,Igsf9b,Snapin,Lhfpl4,Lrrtm1,Nos1ap,Slitrk2,Lrrc4c,Actr3	1.02e-10	8.68e-09	Synapse organization	33.9934
Process	GO:0045666	139	465	10090	10090.ENSMUSP00000000109,10090.ENSMUSP00000000122,10090.ENSMUSP00000000127,10090.ENSMUSP00000001347,10090.ENSMUSP00000001548,10090.ENSMUSP00000002487,10090.ENSMUSP00000002708,10090.ENSMUSP00000004326,10090.ENSMUSP00000005066,10090.ENSMUSP00000005077,10090.ENSMUSP00000007959,10090.ENSMUSP00000008878,10090.ENSMUSP00000009143,10090.ENSMUSP00000015137,10090.ENSMUSP00000017610,10090.ENSMUSP00000018651,10090.ENSMUSP00000018880,10090.ENSMUSP00000019939,10090.ENSMUSP00000020243,10090.ENSMUSP00000020999,10090.ENSMUSP00000021217,10090.ENSMUSP00000022639,10090.ENSMUSP00000023087,10090.ENSMUSP00000023151,10090.ENSMUSP00000023363,10090.ENSMUSP00000023600,10090.ENSMUSP00000023610,10090.ENSMUSP00000024099,10090.ENSMUSP00000025110,10090.ENSMUSP00000025290,10090.ENSMUSP00000025379,10090.ENSMUSP00000025684,10090.ENSMUSP00000025695,10090.ENSMUSP00000025718,10090.ENSMUSP00000028522,10090.ENSMUSP00000029002,10090.ENSMUSP00000029423,10090.ENSMUSP00000031229,10090.ENSMUSP00000031377,10090.ENSMUSP00000032201,10090.ENSMUSP00000032322,10090.ENSMUSP00000032409,10090.ENSMUSP00000033040,10090.ENSMUSP00000033182,10090.ENSMUSP00000034164,10090.ENSMUSP00000034230,10090.ENSMUSP00000034878,10090.ENSMUSP00000036175,10090.ENSMUSP00000037028,10090.ENSMUSP00000037966,10090.ENSMUSP00000038783,10090.ENSMUSP00000039269,10090.ENSMUSP00000039368,10090.ENSMUSP00000039598,10090.ENSMUSP00000040315,10090.ENSMUSP00000041288,10090.ENSMUSP00000041941,10090.ENSMUSP00000042211,10090.ENSMUSP00000042457,10090.ENSMUSP00000044004,10090.ENSMUSP00000044168,10090.ENSMUSP00000047012,10090.ENSMUSP00000047388,10090.ENSMUSP00000049063,10090.ENSMUSP00000051731,10090.ENSMUSP00000052919,10090.ENSMUSP00000056040,10090.ENSMUSP00000057573,10090.ENSMUSP00000058629,10090.ENSMUSP00000059705,10090.ENSMUSP00000066304,10090.ENSMUSP00000066554,10090.ENSMUSP00000066789,10090.ENSMUSP00000067057,10090.ENSMUSP00000069024,10090.ENSMUSP00000070037,10090.ENSMUSP00000071289,10090.ENSMUSP00000073664,10090.ENSMUSP00000073790,10090.ENSMUSP00000075178,10090.ENSMUSP00000075242,10090.ENSMUSP00000075916,10090.ENSMUSP00000076115,10090.ENSMUSP00000078070,10090.ENSMUSP00000078245,10090.ENSMUSP00000078746,10090.ENSMUSP00000079238,10090.ENSMUSP00000079380,10090.ENSMUSP00000083840,10090.ENSMUSP00000084342,10090.ENSMUSP00000085316,10090.ENSMUSP00000087457,10090.ENSMUSP00000088964,10090.ENSMUSP00000090567,10090.ENSMUSP00000091870,10090.ENSMUSP00000096096,10090.ENSMUSP00000096148,10090.ENSMUSP00000096939,10090.ENSMUSP00000097776,10090.ENSMUSP00000097897,10090.ENSMUSP00000099073,10090.ENSMUSP00000099368,10090.ENSMUSP00000099413,10090.ENSMUSP00000099716,10090.ENSMUSP00000099733,10090.ENSMUSP00000099907,10090.ENSMUSP00000099935,10090.ENSMUSP00000102207,10090.ENSMUSP00000102267,10090.ENSMUSP00000102443,10090.ENSMUSP00000102724,10090.ENSMUSP00000103571,10090.ENSMUSP00000104533,10090.ENSMUSP00000105237,10090.ENSMUSP00000105438,10090.ENSMUSP00000107195,10090.ENSMUSP00000107614,10090.ENSMUSP00000108371,10090.ENSMUSP00000110425,10090.ENSMUSP00000110593,10090.ENSMUSP00000110748,10090.ENSMUSP00000111103,10090.ENSMUSP00000111309,10090.ENSMUSP00000112221,10090.ENSMUSP00000112259,10090.ENSMUSP00000112410,10090.ENSMUSP00000112438,10090.ENSMUSP00000113778,10090.ENSMUSP00000114074,10090.ENSMUSP00000114323,10090.ENSMUSP00000117022,10090.ENSMUSP00000118318,10090.ENSMUSP00000126999,10090.ENSMUSP00000127005,10090.ENSMUSP00000129800,10090.ENSMUSP00000131840,10090.ENSMUSP00000136858,10090.ENSMUSP00000137503,10090.ENSMUSP00000140141	Cntn1,Ngfr,Wnt3,Rnd2,Itga3,Braf,Shh,Plxna3,Map2k1,Hspb1,Rhoa,Gprc5b,Bmp7,Limk1,Timp2,Trpv2,Ndel1,Snx3,Ascl1,Kif3c,Nme2,Nefl,Twf1,Bcl6,Rrn3,Robo1,Adamts1,Ache,Syt4,Impact,Dpysl3,Ehd1,Ppp2r5b,Ankrd1,Itga6,Stmn2,Serpini1,Rufy3,Scarb2,Ret,Lrp6,Camk1,Pak1,Ilk,Ist1,Cx3cl1,Tmem30a,Gdpd5,Camk1d,Tox,Enc1,Hnrnpk,Ptprf,Fig4,Mapk6,Ss18l1,Zfp804a,Sema7a,Eef1a1,Lrp1,Pacsin1,Fbxw8,Map3k13,Trpc5,Plxnb2,Bend6,Dscam,Fbxo31,Fzd1,Adra2c,Nlgn3,Epha3,Ep300,Adcyap1,Sema5a,Fam150b,Nf1,Negr1,Myo5b,Tubb2b,Arhgap35,Crtc1,Efna5,Sox11,Numbl,Stk24,Atp8a2,Rac1,Alk,Cdkl5,Adnp,Itgb1,Arsb,Cacng7,Rgma,Snap91,Scn1b,Plxnc1,Rnf157,Slitrk1,Ptn,Cttn,Hap1,Foxo6,Nfe2l2,Rtn4,L1cam,Elavl4,Amigo1,Dab1,Plaa,Shank1,Acsl6,Cpne1,Camk2b,Caprin2,Hoxd3,Bcl2,Pias2,Dcc,Plxna4,Met,Ranbp1,Nck1,Cfl1,Disc1,Syt2,Rapgef2,Sgk1,Rit2,Nme1,Mllt4,Bmp6,Tbc1d24,Sh3glb1,Plxna1,Prpf19,Actr3,Tenm3	1.14e-10	9.6e-09	Positive regulation of neuron differentiation	29.8925
Process	GO:0031345	81	212	10090	10090.ENSMUSP00000000122,10090.ENSMUSP00000000127,10090.ENSMUSP00000000641,10090.ENSMUSP00000001319,10090.ENSMUSP00000001548,10090.ENSMUSP00000004326,10090.ENSMUSP00000004920,10090.ENSMUSP00000007959,10090.ENSMUSP00000008893,10090.ENSMUSP00000015858,10090.ENSMUSP00000016400,10090.ENSMUSP00000019911,10090.ENSMUSP00000020662,10090.ENSMUSP00000022212,10090.ENSMUSP00000022709,10090.ENSMUSP00000025379,10090.ENSMUSP00000025993,10090.ENSMUSP00000027425,10090.ENSMUSP00000027693,10090.ENSMUSP00000028062,10090.ENSMUSP00000029002,10090.ENSMUSP00000030568,10090.ENSMUSP00000030714,10090.ENSMUSP00000030814,10090.ENSMUSP00000030862,10090.ENSMUSP00000030868,10090.ENSMUSP00000030964,10090.ENSMUSP00000031229,10090.ENSMUSP00000032508,10090.ENSMUSP00000032892,10090.ENSMUSP00000033473,10090.ENSMUSP00000034832,10090.ENSMUSP00000036705,10090.ENSMUSP00000039368,10090.ENSMUSP00000042211,10090.ENSMUSP00000044004,10090.ENSMUSP00000045910,10090.ENSMUSP00000046111,10090.ENSMUSP00000046625,10090.ENSMUSP00000047403,10090.ENSMUSP00000049063,10090.ENSMUSP00000053101,10090.ENSMUSP00000055862,10090.ENSMUSP00000062284,10090.ENSMUSP00000063656,10090.ENSMUSP00000064048,10090.ENSMUSP00000064538,10090.ENSMUSP00000064691,10090.ENSMUSP00000066304,10090.ENSMUSP00000066554,10090.ENSMUSP00000067197,10090.ENSMUSP00000069024,10090.ENSMUSP00000073612,10090.ENSMUSP00000074578,10090.ENSMUSP00000076577,10090.ENSMUSP00000079689,10090.ENSMUSP00000080038,10090.ENSMUSP00000086795,10090.ENSMUSP00000087457,10090.ENSMUSP00000089036,10090.ENSMUSP00000091870,10090.ENSMUSP00000099580,10090.ENSMUSP00000099907,10090.ENSMUSP00000101472,10090.ENSMUSP00000102443,10090.ENSMUSP00000103161,10090.ENSMUSP00000106118,10090.ENSMUSP00000107298,10090.ENSMUSP00000109500,10090.ENSMUSP00000109795,10090.ENSMUSP00000110489,10090.ENSMUSP00000112259,10090.ENSMUSP00000113778,10090.ENSMUSP00000114323,10090.ENSMUSP00000122090,10090.ENSMUSP00000124293,10090.ENSMUSP00000126961,10090.ENSMUSP00000127615,10090.ENSMUSP00000130985,10090.ENSMUSP00000137503,10090.ENSMUSP00000140409	Ngfr,Wnt3,Sema4f,Efnb2,Itga3,Plxna3,Ulk2,Rhoa,Coro1b,Cers2,Ctsz,Hdac2,Kremen1,Plk2,Spry2,Dpysl3,Slit1,Itm2c,Rab29,Vim,Stmn2,Sema3c,Sema3a,Cdk5,Draxin,Sema3d,Cd38,Rufy3,Fkbp4,Xylt1,Fgf13,Ptpn9,Gak,Ptprf,Sema7a,Lrp1,Inpp5f,AF529169,Inpp5j,Mylip,Trpc5,Ppp3ca,Arf6,Grin2b,Neo1,Ptprs,Dnm3,Gfap,Nlgn3,Epha3,Zfp365,Sema5a,Sema3e,Ntm,Map2,Dab2,Syngap1,Lgals1,Itgb1,Nr2f1,Rgma,Rap1gap2,Rtn4,Ephb2,Dab1,Ube3a,D8Ertd82e,Tnr,Tsc1,Crmp1,Thy1,Cfl1,Rapgef2,Rit2,Snapin,Rnf6,Map4k4,Slit2,Sema6b,Actr3,Spock1	1.23e-10	1.03e-08	Negative regulation of cell projection organization	38.2075
Process	GO:0034330	142	481	10090	10090.ENSMUSP00000000572,10090.ENSMUSP00000001319,10090.ENSMUSP00000001548,10090.ENSMUSP00000001592,10090.ENSMUSP00000002303,10090.ENSMUSP00000003442,10090.ENSMUSP00000004673,10090.ENSMUSP00000005234,10090.ENSMUSP00000005256,10090.ENSMUSP00000007130,10090.ENSMUSP00000007959,10090.ENSMUSP00000016143,10090.ENSMUSP00000018437,10090.ENSMUSP00000019290,10090.ENSMUSP00000022185,10090.ENSMUSP00000022369,10090.ENSMUSP00000022639,10090.ENSMUSP00000023467,10090.ENSMUSP00000023572,10090.ENSMUSP00000024099,10090.ENSMUSP00000026635,10090.ENSMUSP00000026999,10090.ENSMUSP00000027693,10090.ENSMUSP00000029438,10090.ENSMUSP00000029654,10090.ENSMUSP00000029912,10090.ENSMUSP00000030187,10090.ENSMUSP00000030814,10090.ENSMUSP00000031249,10090.ENSMUSP00000031565,10090.ENSMUSP00000031695,10090.ENSMUSP00000032069,10090.ENSMUSP00000032492,10090.ENSMUSP00000033040,10090.ENSMUSP00000033473,10090.ENSMUSP00000033898,10090.ENSMUSP00000033915,10090.ENSMUSP00000034076,10090.ENSMUSP00000034339,10090.ENSMUSP00000034510,10090.ENSMUSP00000034689,10090.ENSMUSP00000035208,10090.ENSMUSP00000036003,10090.ENSMUSP00000036032,10090.ENSMUSP00000036747,10090.ENSMUSP00000037113,10090.ENSMUSP00000038972,10090.ENSMUSP00000039368,10090.ENSMUSP00000039707,10090.ENSMUSP00000040246,10090.ENSMUSP00000041347,10090.ENSMUSP00000043074,10090.ENSMUSP00000046558,10090.ENSMUSP00000048836,10090.ENSMUSP00000051731,10090.ENSMUSP00000052181,10090.ENSMUSP00000052619,10090.ENSMUSP00000053123,10090.ENSMUSP00000053399,10090.ENSMUSP00000053551,10090.ENSMUSP00000053891,10090.ENSMUSP00000053897,10090.ENSMUSP00000054634,10090.ENSMUSP00000055862,10090.ENSMUSP00000056040,10090.ENSMUSP00000061014,10090.ENSMUSP00000061754,10090.ENSMUSP00000062158,10090.ENSMUSP00000063812,10090.ENSMUSP00000063839,10090.ENSMUSP00000064048,10090.ENSMUSP00000064538,10090.ENSMUSP00000066005,10090.ENSMUSP00000066304,10090.ENSMUSP00000066554,10090.ENSMUSP00000067197,10090.ENSMUSP00000070865,10090.ENSMUSP00000071486,10090.ENSMUSP00000073061,10090.ENSMUSP00000073612,10090.ENSMUSP00000073790,10090.ENSMUSP00000074632,10090.ENSMUSP00000074681,10090.ENSMUSP00000074899,10090.ENSMUSP00000075170,10090.ENSMUSP00000075376,10090.ENSMUSP00000076115,10090.ENSMUSP00000076364,10090.ENSMUSP00000077492,10090.ENSMUSP00000078093,10090.ENSMUSP00000078198,10090.ENSMUSP00000078245,10090.ENSMUSP00000079239,10090.ENSMUSP00000079380,10090.ENSMUSP00000080038,10090.ENSMUSP00000081263,10090.ENSMUSP00000082928,10090.ENSMUSP00000083707,10090.ENSMUSP00000085263,10090.ENSMUSP00000087457,10090.ENSMUSP00000087773,10090.ENSMUSP00000088491,10090.ENSMUSP00000088561,10090.ENSMUSP00000088837,10090.ENSMUSP00000090089,10090.ENSMUSP00000091061,10090.ENSMUSP00000091329,10090.ENSMUSP00000097066,10090.ENSMUSP00000097897,10090.ENSMUSP00000098066,10090.ENSMUSP00000099302,10090.ENSMUSP00000099368,10090.ENSMUSP00000099935,10090.ENSMUSP00000101472,10090.ENSMUSP00000103571,10090.ENSMUSP00000105438,10090.ENSMUSP00000105536,10090.ENSMUSP00000106534,10090.ENSMUSP00000107298,10090.ENSMUSP00000107333,10090.ENSMUSP00000107492,10090.ENSMUSP00000107658,10090.ENSMUSP00000108371,10090.ENSMUSP00000109500,10090.ENSMUSP00000109552,10090.ENSMUSP00000109901,10090.ENSMUSP00000110489,10090.ENSMUSP00000111501,10090.ENSMUSP00000112259,10090.ENSMUSP00000112442,10090.ENSMUSP00000113527,10090.ENSMUSP00000114123,10090.ENSMUSP00000117017,10090.ENSMUSP00000118318,10090.ENSMUSP00000122090,10090.ENSMUSP00000124470,10090.ENSMUSP00000125207,10090.ENSMUSP00000125251,10090.ENSMUSP00000126377,10090.ENSMUSP00000130057,10090.ENSMUSP00000131795,10090.ENSMUSP00000137503	Gabra2,Efnb2,Itga3,Jup,Rhoc,Cacnb3,Ndrg2,Wdr1,Ndrg1,Ctnnb1,Rhoa,Wasf3,Pfn1,Cacng2,F2rl1,Vcl,Nefl,Pak2,Cxadr,Ache,Farp1,Smad7,Rab29,Hipk1,Glrb,Sdcbp,Tln1,Cdk5,Sparcl1,Fscn1,Wasl,Add2,Cd9,Pak1,Fgf13,Col4a1,Gpm6a,Cbln1,Cdh5,Pvrl1,Pin1,Bsn,Tanc1,Ky,C1qc,Cdh6,Sdk2,Ptprf,Micall2,C1qb,Ina,Sncb,Igsf21,C1qa,Plxnb2,Sh3bp1,Pard6b,Lrrc4b,Flrt3,Fzd9,Itga2,Erbb2,Cdc42,Arf6,Dscam,Sipa1l1,F2r,Lrrc4,Gabrg2,Adam10,Ptprs,Dnm3,Cdh24,Nlgn3,Epha3,Zfp365,Chat,Actg1,Pgrmc1,Sema3e,Myo5b,Cdh12,Cdh11,Nfia,Drd2,Pdzrn3,Efna5,Ptpro,Slitrk6,Homer1,Rph3a,Numbl,Mtss1,Rac1,Syngap1,Wasf2,Sdk1,Cntn2,Cbln4,Itgb1,Erc2,Bcan,Slitrk3,Insr,Ank3,Nefh,Filip1,Sorbs1,Slitrk1,Actb,Tbcd,Cttn,L1cam,Ephb2,Shank1,Camk2b,Nf2,Arhgef7,Tnr,Rassf8,Pdcd6ip,Colq,Bcl2,Tsc1,Dctn1,Peak1,Thy1,Grin2a,Cfl1,Palld,Cdh13,Erbb4,Igsf9b,Mllt4,Snapin,Lhfpl4,Lrrtm1,Nos1ap,Bcr,Slitrk2,Lrrc4c,Actr3	1.46e-10	1.2e-08	Cell junction organization	29.5218
RCTM	MMU-556833	168	605	10090	10090.ENSMUSP00000001479,10090.ENSMUSP00000001507,10090.ENSMUSP00000002320,10090.ENSMUSP00000002549,10090.ENSMUSP00000003622,10090.ENSMUSP00000003720,10090.ENSMUSP00000004381,10090.ENSMUSP00000005003,10090.ENSMUSP00000006557,10090.ENSMUSP00000006692,10090.ENSMUSP00000006900,10090.ENSMUSP00000006912,10090.ENSMUSP00000007005,10090.ENSMUSP00000010807,10090.ENSMUSP00000013970,10090.ENSMUSP00000015858,10090.ENSMUSP00000016672,10090.ENSMUSP00000018691,10090.ENSMUSP00000019044,10090.ENSMUSP00000020643,10090.ENSMUSP00000020846,10090.ENSMUSP00000020864,10090.ENSMUSP00000021268,10090.ENSMUSP00000021283,10090.ENSMUSP00000021424,10090.ENSMUSP00000021450,10090.ENSMUSP00000021684,10090.ENSMUSP00000021990,10090.ENSMUSP00000022169,10090.ENSMUSP00000022176,10090.ENSMUSP00000022977,10090.ENSMUSP00000023040,10090.ENSMUSP00000023083,10090.ENSMUSP00000023119,10090.ENSMUSP00000023762,10090.ENSMUSP00000024594,10090.ENSMUSP00000024894,10090.ENSMUSP00000024897,10090.ENSMUSP00000024946,10090.ENSMUSP00000025236,10090.ENSMUSP00000025567,10090.ENSMUSP00000025590,10090.ENSMUSP00000025713,10090.ENSMUSP00000025835,10090.ENSMUSP00000026129,10090.ENSMUSP00000026221,10090.ENSMUSP00000026262,10090.ENSMUSP00000026324,10090.ENSMUSP00000026427,10090.ENSMUSP00000027153,10090.ENSMUSP00000027356,10090.ENSMUSP00000028207,10090.ENSMUSP00000028286,10090.ENSMUSP00000028554,10090.ENSMUSP00000028619,10090.ENSMUSP00000028835,10090.ENSMUSP00000029046,10090.ENSMUSP00000029877,10090.ENSMUSP00000029885,10090.ENSMUSP00000030074,10090.ENSMUSP00000030189,10090.ENSMUSP00000030243,10090.ENSMUSP00000030303,10090.ENSMUSP00000030345,10090.ENSMUSP00000030412,10090.ENSMUSP00000030784,10090.ENSMUSP00000031273,10090.ENSMUSP00000031445,10090.ENSMUSP00000031524,10090.ENSMUSP00000032191,10090.ENSMUSP00000033001,10090.ENSMUSP00000033509,10090.ENSMUSP00000033634,10090.ENSMUSP00000033715,10090.ENSMUSP00000033979,10090.ENSMUSP00000034015,10090.ENSMUSP00000034026,10090.ENSMUSP00000034046,10090.ENSMUSP00000034377,10090.ENSMUSP00000034547,10090.ENSMUSP00000035222,10090.ENSMUSP00000036245,10090.ENSMUSP00000036410,10090.ENSMUSP00000036656,10090.ENSMUSP00000036936,10090.ENSMUSP00000037039,10090.ENSMUSP00000037348,10090.ENSMUSP00000038063,10090.ENSMUSP00000039114,10090.ENSMUSP00000039598,10090.ENSMUSP00000040048,10090.ENSMUSP00000040244,10090.ENSMUSP00000041543,10090.ENSMUSP00000041967,10090.ENSMUSP00000042187,10090.ENSMUSP00000042988,10090.ENSMUSP00000043851,10090.ENSMUSP00000044280,10090.ENSMUSP00000044418,10090.ENSMUSP00000045222,10090.ENSMUSP00000045910,10090.ENSMUSP00000046371,10090.ENSMUSP00000046538,10090.ENSMUSP00000046585,10090.ENSMUSP00000046625,10090.ENSMUSP00000046856,10090.ENSMUSP00000047776,10090.ENSMUSP00000047954,10090.ENSMUSP00000048063,10090.ENSMUSP00000048214,10090.ENSMUSP00000050292,10090.ENSMUSP00000054112,10090.ENSMUSP00000056276,10090.ENSMUSP00000056774,10090.ENSMUSP00000057354,10090.ENSMUSP00000057858,10090.ENSMUSP00000058363,10090.ENSMUSP00000059471,10090.ENSMUSP00000059894,10090.ENSMUSP00000062841,10090.ENSMUSP00000062864,10090.ENSMUSP00000063325,10090.ENSMUSP00000064699,10090.ENSMUSP00000067164,10090.ENSMUSP00000068690,10090.ENSMUSP00000069284,10090.ENSMUSP00000070583,10090.ENSMUSP00000070709,10090.ENSMUSP00000070865,10090.ENSMUSP00000072074,10090.ENSMUSP00000072836,10090.ENSMUSP00000074737,10090.ENSMUSP00000074827,10090.ENSMUSP00000077123,10090.ENSMUSP00000081010,10090.ENSMUSP00000085549,10090.ENSMUSP00000087257,10090.ENSMUSP00000087474,10090.ENSMUSP00000087525,10090.ENSMUSP00000088964,10090.ENSMUSP00000094863,10090.ENSMUSP00000096356,10090.ENSMUSP00000096829,10090.ENSMUSP00000098548,10090.ENSMUSP00000099468,10090.ENSMUSP00000099470,10090.ENSMUSP00000099642,10090.ENSMUSP00000099768,10090.ENSMUSP00000100911,10090.ENSMUSP00000101028,10090.ENSMUSP00000101944,10090.ENSMUSP00000104533,10090.ENSMUSP00000105049,10090.ENSMUSP00000105237,10090.ENSMUSP00000106480,10090.ENSMUSP00000107234,10090.ENSMUSP00000107400,10090.ENSMUSP00000108771,10090.ENSMUSP00000111186,10090.ENSMUSP00000112466,10090.ENSMUSP00000113886,10090.ENSMUSP00000118368,10090.ENSMUSP00000119041,10090.ENSMUSP00000124370,10090.ENSMUSP00000126603,10090.ENSMUSP00000127646,10090.ENSMUSP00000127941,10090.ENSMUSP00000136944	Kpnb1,Cyp51,Ppard,Abhd3,Slc25a1,Crot,Lpcat3,Lbr,Elovl1,Mvd,Acot13,Pip4k2a,Acat2,Fads1,Pip4k2c,Cers2,Mapkapk2,Pip4k2b,Slc22a5,Rufy1,Srebf1,Pctp,Aloxe3,Pik3r5,Sptlc2,Sgpp1,Cyp46a1,Ptdss1,Hexb,Hmgcr,Sqle,Slc25a17,Cyp2d22,Vdr,Cers5,Agpat4,Cyp1b1,Vapa,Eci1,Stard4,Fads2,Osbp,Tm7sf2,Cpt1a,Pcyt2,Scd2,Hexa,Acot9,Esyt1,Acadl,Cyp27a1,Crat,Agpat2,Lpcat4,Hsd17b12,Crls1,Fabp5,Decr1,Cpne3,Ugcg,Gba2,Prkaa2,Cyp2j6,Cpt2,Ppt1,Prkag2,Cds1,Aacs,Acads,Sumf1,Dgat2,Ebp,Acsl4,Nsdhl,Star,Msmo1,Hpgd,Acsl1,Pla2g15,Acat1,Slc25a20,Hsd3b7,Prkab2,Sgpp2,Scd1,Tspo,Acaa2,Dhcr24,Akr1b10,Fig4,Acer2,Akr1b8,Faah,Agps,Smpd1,Thrsp,Mtmr7,Pcyt1b,Spns2,Neu3,Inpp5f,Gde1,Osbpl2,Acsl5,Inpp5j,Lss,Ppapdc2,Cyp24a1,Bzrap1,Plekha6,Ptges3,Tgs1,Aldh3b1,Pik3r1,Sc5d,Phospho1,B3galnt1,Mbtps2,Mtmr9,Them4,Pik3cg,Acox1,Vapb,Tbl1xr1,Lclat1,Pi4k2a,Lpin1,Fabp3,Chat,Ggt5,Fam73a,Pitpnm3,Acot7,Osbpl6,Gpx1,Tbl1x,Hrasls,Osbpl7,Pla2g4e,Arsb,Gpx4,Tnfaip8l3,Csnk2a1,Esyt2,Mtmr4,Cds2,Acacb,Cyp4b1,Osbpl8,Agpat3,Cyp2u1,Acsl6,Ppara,Cpne1,Lpgat1,Far2,Acad10,Mtmr14,Mid1ip1,Plekha8,Rab4a,Ept1,Tnfaip8,Osbpl9,Ggps1,Arsa,Inpp5d,Hmgcs1	1.61e-10	6.54e-08	Metabolism of lipids	27.7686
Keyword	KW-0333	211	821	10090	10090.ENSMUSP00000000058,10090.ENSMUSP00000000199,10090.ENSMUSP00000000895,10090.ENSMUSP00000002063,10090.ENSMUSP00000003117,10090.ENSMUSP00000009219,10090.ENSMUSP00000009234,10090.ENSMUSP00000015011,10090.ENSMUSP00000016323,10090.ENSMUSP00000017851,10090.ENSMUSP00000018711,10090.ENSMUSP00000019143,10090.ENSMUSP00000019723,10090.ENSMUSP00000020329,10090.ENSMUSP00000020350,10090.ENSMUSP00000020420,10090.ENSMUSP00000020537,10090.ENSMUSP00000020846,10090.ENSMUSP00000021001,10090.ENSMUSP00000021090,10090.ENSMUSP00000021177,10090.ENSMUSP00000021329,10090.ENSMUSP00000021380,10090.ENSMUSP00000021940,10090.ENSMUSP00000022197,10090.ENSMUSP00000022693,10090.ENSMUSP00000022881,10090.ENSMUSP00000023064,10090.ENSMUSP00000024701,10090.ENSMUSP00000024829,10090.ENSMUSP00000025490,10090.ENSMUSP00000025590,10090.ENSMUSP00000025786,10090.ENSMUSP00000025830,10090.ENSMUSP00000025897,10090.ENSMUSP00000026076,10090.ENSMUSP00000026896,10090.ENSMUSP00000027396,10090.ENSMUSP00000027693,10090.ENSMUSP00000027743,10090.ENSMUSP00000028623,10090.ENSMUSP00000029002,10090.ENSMUSP00000029445,10090.ENSMUSP00000029476,10090.ENSMUSP00000029907,10090.ENSMUSP00000029970,10090.ENSMUSP00000030074,10090.ENSMUSP00000030110,10090.ENSMUSP00000030121,10090.ENSMUSP00000030189,10090.ENSMUSP00000030202,10090.ENSMUSP00000030254,10090.ENSMUSP00000030581,10090.ENSMUSP00000030698,10090.ENSMUSP00000030787,10090.ENSMUSP00000030986,10090.ENSMUSP00000031009,10090.ENSMUSP00000032264,10090.ENSMUSP00000032372,10090.ENSMUSP00000032421,10090.ENSMUSP00000032441,10090.ENSMUSP00000032491,10090.ENSMUSP00000032566,10090.ENSMUSP00000032879,10090.ENSMUSP00000032892,10090.ENSMUSP00000032946,10090.ENSMUSP00000033096,10090.ENSMUSP00000033929,10090.ENSMUSP00000034060,10090.ENSMUSP00000034197,10090.ENSMUSP00000034280,10090.ENSMUSP00000034430,10090.ENSMUSP00000034458,10090.ENSMUSP00000034537,10090.ENSMUSP00000034713,10090.ENSMUSP00000034878,10090.ENSMUSP00000034946,10090.ENSMUSP00000035155,10090.ENSMUSP00000035614,10090.ENSMUSP00000035649,10090.ENSMUSP00000035898,10090.ENSMUSP00000036227,10090.ENSMUSP00000036289,10090.ENSMUSP00000036524,10090.ENSMUSP00000036541,10090.ENSMUSP00000036705,10090.ENSMUSP00000036962,10090.ENSMUSP00000038063,10090.ENSMUSP00000038368,10090.ENSMUSP00000038633,10090.ENSMUSP00000038671,10090.ENSMUSP00000039206,10090.ENSMUSP00000039394,10090.ENSMUSP00000039416,10090.ENSMUSP00000039660,10090.ENSMUSP00000040048,10090.ENSMUSP00000040140,10090.ENSMUSP00000040221,10090.ENSMUSP00000040478,10090.ENSMUSP00000040775,10090.ENSMUSP00000041110,10090.ENSMUSP00000041543,10090.ENSMUSP00000041581,10090.ENSMUSP00000041902,10090.ENSMUSP00000042844,10090.ENSMUSP00000043066,10090.ENSMUSP00000043077,10090.ENSMUSP00000043178,10090.ENSMUSP00000043279,10090.ENSMUSP00000043659,10090.ENSMUSP00000044004,10090.ENSMUSP00000044185,10090.ENSMUSP00000044682,10090.ENSMUSP00000044734,10090.ENSMUSP00000044797,10090.ENSMUSP00000044877,10090.ENSMUSP00000045349,10090.ENSMUSP00000045721,10090.ENSMUSP00000046129,10090.ENSMUSP00000046794,10090.ENSMUSP00000047012,10090.ENSMUSP00000048205,10090.ENSMUSP00000048454,10090.ENSMUSP00000048489,10090.ENSMUSP00000048603,10090.ENSMUSP00000048997,10090.ENSMUSP00000051621,10090.ENSMUSP00000053175,10090.ENSMUSP00000054033,10090.ENSMUSP00000054530,10090.ENSMUSP00000055862,10090.ENSMUSP00000056669,10090.ENSMUSP00000056739,10090.ENSMUSP00000057375,10090.ENSMUSP00000058305,10090.ENSMUSP00000058363,10090.ENSMUSP00000058613,10090.ENSMUSP00000058723,10090.ENSMUSP00000059091,10090.ENSMUSP00000061100,10090.ENSMUSP00000061317,10090.ENSMUSP00000061517,10090.ENSMUSP00000063461,10090.ENSMUSP00000063839,10090.ENSMUSP00000065456,10090.ENSMUSP00000066515,10090.ENSMUSP00000067002,10090.ENSMUSP00000068195,10090.ENSMUSP00000069284,10090.ENSMUSP00000070414,10090.ENSMUSP00000070942,10090.ENSMUSP00000072274,10090.ENSMUSP00000072729,10090.ENSMUSP00000072808,10090.ENSMUSP00000073803,10090.ENSMUSP00000074113,10090.ENSMUSP00000075082,10090.ENSMUSP00000077350,10090.ENSMUSP00000078392,10090.ENSMUSP00000079238,10090.ENSMUSP00000082013,10090.ENSMUSP00000083187,10090.ENSMUSP00000083193,10090.ENSMUSP00000083928,10090.ENSMUSP00000085218,10090.ENSMUSP00000089169,10090.ENSMUSP00000090307,10090.ENSMUSP00000092041,10090.ENSMUSP00000093173,10090.ENSMUSP00000093644,10090.ENSMUSP00000095949,10090.ENSMUSP00000096014,10090.ENSMUSP00000096677,10090.ENSMUSP00000097040,10090.ENSMUSP00000097221,10090.ENSMUSP00000099316,10090.ENSMUSP00000099334,10090.ENSMUSP00000099882,10090.ENSMUSP00000101518,10090.ENSMUSP00000103080,10090.ENSMUSP00000103261,10090.ENSMUSP00000104805,10090.ENSMUSP00000104844,10090.ENSMUSP00000107238,10090.ENSMUSP00000107546,10090.ENSMUSP00000107551,10090.ENSMUSP00000107913,10090.ENSMUSP00000112052,10090.ENSMUSP00000112466,10090.ENSMUSP00000112498,10090.ENSMUSP00000112935,10090.ENSMUSP00000114093,10090.ENSMUSP00000119399,10090.ENSMUSP00000119600,10090.ENSMUSP00000119891,10090.ENSMUSP00000121820,10090.ENSMUSP00000122090,10090.ENSMUSP00000124370,10090.ENSMUSP00000125415,10090.ENSMUSP00000125700,10090.ENSMUSP00000125752,10090.ENSMUSP00000127071,10090.ENSMUSP00000128697,10090.ENSMUSP00000129719,10090.ENSMUSP00000129800,10090.ENSMUSP00000133341,10090.ENSMUSP00000133898,10090.ENSMUSP00000134380,10090.ENSMUSP00000134799,10090.ENSMUSP00000138944,10090.ENSMUSP00000140031	Cav2,Ncs1,Necab3,Ap4e1,Ap1m1,Cabp7,Ap1b1,Surf4,Camk1g,Serinc3,Gabarap,Slc35b4,D17Wsu104e,Egfr,Lgr5,Ap3d1,Nsg2,Srebf1,Rab10,Grb2,Sec14l1,Gosr2,Trappc6b,Lman2,Scamp1,Bmp1,Fam134b,Cby1,Pkmyt1,Abcg1,Prrc1,Osbp,Pacs1,Apba1,Map4k2,Gfra1,St8sia2,Abcb6,Rab29,Stx6,Ext2,Stmn2,Nras,Sec22b,Ubxn2b,Slc35a1,Ugcg,Zdhhc21,B4galt1,Gba2,Glipr2,Leprot,Adc,Stx12,Rheb,Lrpap1,Nsg1,Gabarapl1,Golt1b,St8sia1,Ccdc91,Tnfrsf1a,Qpctl,Rab30,Xylt1,Rab6a,Nucb1,Tnks,Sh3rf1,St3gal2,Zdhhc7,Chst5,Galnt2,St3gal4,Ldlr,Tmem30a,Snx1,Rab6b,Tpst1,Clvs1,Scamp5,St6galnac5,Sppl2b,Fam91a1,Trappc5,Gak,Clstn1,Dhcr24,Copg2,Galnt9,Manea,Hace1,Bicd2,Exoc3,Fzd8,Acer2,Lman1,Fam198a,Rnf122,Chst2,Nmnat2,Faah,March9,Cbl,Parm1,Hs2st1,Mgat3,Usp6nl,Zdhhc17,Tmem59l,Lrp1,Slc9a8,Psenen,Zdhhc9,Cog5,Bet1,Chst11,Galnt12,Akap9,Dusp26,Fbxw8,Cnst,Armh3,Coro7,Cog6,Golim4,Mmgt1,Sdf4,Gcc2,Fut8,Arf6,Cd14,Gpr107,Golph3,Rab11fip5,B3galnt1,Sorl1,Tmed3,Fkrp,Tmem130,Vps53,Gal3st3,Slc35c1,Adam10,Rab7b,B4galt6,Pld4,Rab31,Pi4k2a,St3gal5,Gcnt2,Slc9a7,Vps41,Mppe1,Otof,Stmn4,Ap3s2,Gimap8,Fam57b,Atp8a2,Impad1,Wbscr17,Caln1,Man2a1,Stx16,Gkap1,St3gal1,Selm,Cog8,Vti1a,Man2a2,Svip,Arfgef2,Slc35d2,Fibin,Mgat5b,Stmn3,St6galnac4,Fgf3,Fam174b,Lrba,Atp9a,B4galt5,Klhl20,Fam234b,Plekha3,Ap1s2,Xylt2,Plekha8,Zdhhc13,Golga7,Fam198b,Rab36,Macf1,Cdk5rap2,Mcfd2,Snapin,Osbpl9,Mob4,B3gat1,Pdcd10,Gbgt1,Mmgt2,A4galt,Sh3glb1,Ndst4,Arhgap32,Pja2,Golph3l,Entpd4,Naa60	2.48e-10	1.5e-08	Golgi apparatus	25.7004
Function	GO:0019901	188	707	10090	10090.ENSMUSP00000000058,10090.ENSMUSP00000000199,10090.ENSMUSP00000000299,10090.ENSMUSP00000000542,10090.ENSMUSP00000000579,10090.ENSMUSP00000001592,10090.ENSMUSP00000001780,10090.ENSMUSP00000001963,10090.ENSMUSP00000002487,10090.ENSMUSP00000002808,10090.ENSMUSP00000003038,10090.ENSMUSP00000003442,10090.ENSMUSP00000003561,10090.ENSMUSP00000003964,10090.ENSMUSP00000004990,10090.ENSMUSP00000005066,10090.ENSMUSP00000005077,10090.ENSMUSP00000005218,10090.ENSMUSP00000006137,10090.ENSMUSP00000007130,10090.ENSMUSP00000008812,10090.ENSMUSP00000008878,10090.ENSMUSP00000009234,10090.ENSMUSP00000011896,10090.ENSMUSP00000013842,10090.ENSMUSP00000015239,10090.ENSMUSP00000016138,10090.ENSMUSP00000016672,10090.ENSMUSP00000017629,10090.ENSMUSP00000017900,10090.ENSMUSP00000020329,10090.ENSMUSP00000020640,10090.ENSMUSP00000020846,10090.ENSMUSP00000020922,10090.ENSMUSP00000020949,10090.ENSMUSP00000021090,10090.ENSMUSP00000021530,10090.ENSMUSP00000021750,10090.ENSMUSP00000021898,10090.ENSMUSP00000022595,10090.ENSMUSP00000022629,10090.ENSMUSP00000022709,10090.ENSMUSP00000022894,10090.ENSMUSP00000022921,10090.ENSMUSP00000023467,10090.ENSMUSP00000023486,10090.ENSMUSP00000024956,10090.ENSMUSP00000025867,10090.ENSMUSP00000025897,10090.ENSMUSP00000025961,10090.ENSMUSP00000026172,10090.ENSMUSP00000026479,10090.ENSMUSP00000027777,10090.ENSMUSP00000028062,10090.ENSMUSP00000028252,10090.ENSMUSP00000028829,10090.ENSMUSP00000028981,10090.ENSMUSP00000029053,10090.ENSMUSP00000029183,10090.ENSMUSP00000029266,10090.ENSMUSP00000029842,10090.ENSMUSP00000029885,10090.ENSMUSP00000030025,10090.ENSMUSP00000030536,10090.ENSMUSP00000030747,10090.ENSMUSP00000030784,10090.ENSMUSP00000030787,10090.ENSMUSP00000030814,10090.ENSMUSP00000032069,10090.ENSMUSP00000032963,10090.ENSMUSP00000032998,10090.ENSMUSP00000033040,10090.ENSMUSP00000033182,10090.ENSMUSP00000033930,10090.ENSMUSP00000034339,10090.ENSMUSP00000034689,10090.ENSMUSP00000034912,10090.ENSMUSP00000036410,10090.ENSMUSP00000038514,10090.ENSMUSP00000038591,10090.ENSMUSP00000039368,10090.ENSMUSP00000039517,10090.ENSMUSP00000039580,10090.ENSMUSP00000039657,10090.ENSMUSP00000039797,10090.ENSMUSP00000040315,10090.ENSMUSP00000041145,10090.ENSMUSP00000041282,10090.ENSMUSP00000041411,10090.ENSMUSP00000041747,10090.ENSMUSP00000041902,10090.ENSMUSP00000042155,10090.ENSMUSP00000042457,10090.ENSMUSP00000044979,10090.ENSMUSP00000045454,10090.ENSMUSP00000045838,10090.ENSMUSP00000046512,10090.ENSMUSP00000048218,10090.ENSMUSP00000049056,10090.ENSMUSP00000049834,10090.ENSMUSP00000051638,10090.ENSMUSP00000052619,10090.ENSMUSP00000054634,10090.ENSMUSP00000055694,10090.ENSMUSP00000056040,10090.ENSMUSP00000056774,10090.ENSMUSP00000057112,10090.ENSMUSP00000057368,10090.ENSMUSP00000059498,10090.ENSMUSP00000060349,10090.ENSMUSP00000061014,10090.ENSMUSP00000063380,10090.ENSMUSP00000063714,10090.ENSMUSP00000063734,10090.ENSMUSP00000063839,10090.ENSMUSP00000064392,10090.ENSMUSP00000066516,10090.ENSMUSP00000066789,10090.ENSMUSP00000068587,10090.ENSMUSP00000068834,10090.ENSMUSP00000069257,10090.ENSMUSP00000070019,10090.ENSMUSP00000070037,10090.ENSMUSP00000071035,10090.ENSMUSP00000073041,10090.ENSMUSP00000074594,10090.ENSMUSP00000074737,10090.ENSMUSP00000076189,10090.ENSMUSP00000076577,10090.ENSMUSP00000079380,10090.ENSMUSP00000080038,10090.ENSMUSP00000080550,10090.ENSMUSP00000081048,10090.ENSMUSP00000083561,10090.ENSMUSP00000087405,10090.ENSMUSP00000087457,10090.ENSMUSP00000088453,10090.ENSMUSP00000088837,10090.ENSMUSP00000089051,10090.ENSMUSP00000089462,10090.ENSMUSP00000090245,10090.ENSMUSP00000090988,10090.ENSMUSP00000091061,10090.ENSMUSP00000091940,10090.ENSMUSP00000094326,10090.ENSMUSP00000094874,10090.ENSMUSP00000096096,10090.ENSMUSP00000096690,10090.ENSMUSP00000096884,10090.ENSMUSP00000097066,10090.ENSMUSP00000098066,10090.ENSMUSP00000099073,10090.ENSMUSP00000099404,10090.ENSMUSP00000099776,10090.ENSMUSP00000099785,10090.ENSMUSP00000099835,10090.ENSMUSP00000099878,10090.ENSMUSP00000101843,10090.ENSMUSP00000104133,10090.ENSMUSP00000104279,10090.ENSMUSP00000105234,10090.ENSMUSP00000105438,10090.ENSMUSP00000105709,10090.ENSMUSP00000106534,10090.ENSMUSP00000106789,10090.ENSMUSP00000107856,10090.ENSMUSP00000109552,10090.ENSMUSP00000110489,10090.ENSMUSP00000111023,10090.ENSMUSP00000111501,10090.ENSMUSP00000112221,10090.ENSMUSP00000113071,10090.ENSMUSP00000113778,10090.ENSMUSP00000114074,10090.ENSMUSP00000117022,10090.ENSMUSP00000117496,10090.ENSMUSP00000119891,10090.ENSMUSP00000120152,10090.ENSMUSP00000120659,10090.ENSMUSP00000122219,10090.ENSMUSP00000125752,10090.ENSMUSP00000127250,10090.ENSMUSP00000129491,10090.ENSMUSP00000129584,10090.ENSMUSP00000131406,10090.ENSMUSP00000134380,10090.ENSMUSP00000137670,10090.ENSMUSP00000140030	Cav2,Ncs1,Itgb2,Acvrl1,Sox9,Jup,Akt1,Ace,Braf,Prkra,Ap2a2,Cacnb3,Phyhip,Gys1,Mapk14,Map2k1,Hspb1,Cd44,Trap1,Ctnnb1,Rps18,Gprc5b,Ap1b1,Pgam1,Pea15a,Fbxw5,Fnta,Mapkapk2,Top2b,Slc12a7,Egfr,Gnb2l1,Srebf1,Trib2,Map2k6,Grb2,Hif1a,Ryr2,Shc3,Rgcc,Dpysl2,Spry2,Ywhaz,Angpt1,Pak2,Tfrc,Rhoq,Rela,Map4k2,Prdx3,Ankrd2,Dctn2,Parp1,Vim,Grb14,Spred1,Mapre1,Ptpn1,Fam83d,Anxa5,Bcl10,Cpne3,Nr4a3,Pink1,Casp9,Prkag2,Rheb,Cdk5,Add2,Ppme1,Rps3,Pak1,Ilk,Dusp4,Cdh5,Pin1,Rasgrf1,Prkab2,Irs2,Socs5,Ptprf,Brsk1,Ptpn23,Atp1a1,Prkar2b,Mapk6,Ibtk,Map2k4,Rhov,Trib3,Cbl,Oxsr1,Eef1a1,Prkcdbp,Rad54l2,Dusp10,Nrtn,Acta2,Nek9,Cir1,Dact2,Pard6b,Cdc42,Sdpr,Dscam,Pik3r1,Pam,Camk2n2,Rhoj,Camk2n1,Sipa1l1,Kcnq3,Arhgdia,Ezr,Adam10,Ptprr,Khdrbs1,Ep300,Strip1,Trib1,Ppp1r12a,Prkcb,Fam150b,Smad1,Foxm1,Trim58,Pitpnm3,Trim30a,Map2,Rac1,Syngap1,Nell1,Adam9,Cdkn2d,Gch1,Itgb1,Acvr1,Insr,Stxbp1,Mapk4,Marcks,Spred2,Nefh,Shc1,Map3k2,Prkce,Snap91,Slc12a5,Kiz,Sorbs1,Actb,Ptn,Plcg1,Stk39,Faf1,Sqstm1,Rps6,Unc5c,Dact3,Zbtb4,Atf4,Camk2b,Calm1,Arhgef7,Akt3,Adipor1,Dctn1,Thy1,Slc12a2,Grin2a,Nck1,Msn,Rapgef2,Sgk1,Nme1,Mef2a,Cdk5rap2,Stat3,Prkrip1,Prlr,Pdcd10,Mvp,Shc2,Bcar1,Ppp1r12b,Pja2,Ksr2,Iqsec1	2.56e-10	3.94e-08	Protein kinase binding	26.5912
RCTM	MMU-112316	109	336	10090	10090.ENSMUSP00000000001,10090.ENSMUSP00000000572,10090.ENSMUSP00000002848,10090.ENSMUSP00000003038,10090.ENSMUSP00000003442,10090.ENSMUSP00000003971,10090.ENSMUSP00000005509,10090.ENSMUSP00000009538,10090.ENSMUSP00000009875,10090.ENSMUSP00000018614,10090.ENSMUSP00000019290,10090.ENSMUSP00000020706,10090.ENSMUSP00000021195,10090.ENSMUSP00000022013,10090.ENSMUSP00000022567,10090.ENSMUSP00000022639,10090.ENSMUSP00000023007,10090.ENSMUSP00000024575,10090.ENSMUSP00000025338,10090.ENSMUSP00000025402,10090.ENSMUSP00000025830,10090.ENSMUSP00000025875,10090.ENSMUSP00000025908,10090.ENSMUSP00000027020,10090.ENSMUSP00000028727,10090.ENSMUSP00000029654,10090.ENSMUSP00000030676,10090.ENSMUSP00000031411,10090.ENSMUSP00000032409,10090.ENSMUSP00000033123,10090.ENSMUSP00000037192,10090.ENSMUSP00000037255,10090.ENSMUSP00000038502,10090.ENSMUSP00000038729,10090.ENSMUSP00000039368,10090.ENSMUSP00000039797,10090.ENSMUSP00000040591,10090.ENSMUSP00000041503,10090.ENSMUSP00000041702,10090.ENSMUSP00000042705,10090.ENSMUSP00000046103,10090.ENSMUSP00000046539,10090.ENSMUSP00000046864,10090.ENSMUSP00000047376,10090.ENSMUSP00000047705,10090.ENSMUSP00000048063,10090.ENSMUSP00000053123,10090.ENSMUSP00000055225,10090.ENSMUSP00000056552,10090.ENSMUSP00000057543,10090.ENSMUSP00000057981,10090.ENSMUSP00000060110,10090.ENSMUSP00000060706,10090.ENSMUSP00000062284,10090.ENSMUSP00000063329,10090.ENSMUSP00000063380,10090.ENSMUSP00000063548,10090.ENSMUSP00000063812,10090.ENSMUSP00000064048,10090.ENSMUSP00000064443,10090.ENSMUSP00000065384,10090.ENSMUSP00000066304,10090.ENSMUSP00000070019,10090.ENSMUSP00000070865,10090.ENSMUSP00000071829,10090.ENSMUSP00000072136,10090.ENSMUSP00000074259,10090.ENSMUSP00000074563,10090.ENSMUSP00000075687,10090.ENSMUSP00000075692,10090.ENSMUSP00000077492,10090.ENSMUSP00000078093,10090.ENSMUSP00000080257,10090.ENSMUSP00000081664,10090.ENSMUSP00000083375,10090.ENSMUSP00000087742,10090.ENSMUSP00000088561,10090.ENSMUSP00000089051,10090.ENSMUSP00000090613,10090.ENSMUSP00000092539,10090.ENSMUSP00000093379,10090.ENSMUSP00000093978,10090.ENSMUSP00000097113,10090.ENSMUSP00000097833,10090.ENSMUSP00000097874,10090.ENSMUSP00000097897,10090.ENSMUSP00000098987,10090.ENSMUSP00000099425,10090.ENSMUSP00000103378,10090.ENSMUSP00000103539,10090.ENSMUSP00000103571,10090.ENSMUSP00000103923,10090.ENSMUSP00000104815,10090.ENSMUSP00000105438,10090.ENSMUSP00000105708,10090.ENSMUSP00000107297,10090.ENSMUSP00000110158,10090.ENSMUSP00000110515,10090.ENSMUSP00000111501,10090.ENSMUSP00000113720,10090.ENSMUSP00000124354,10090.ENSMUSP00000125207,10090.ENSMUSP00000125697,10090.ENSMUSP00000126405,10090.ENSMUSP00000126656,10090.ENSMUSP00000126980,10090.ENSMUSP00000130057,10090.ENSMUSP00000136002,10090.ENSMUSP00000138618	Gnai3,Gabra2,Grin2d,Ap2a2,Cacnb3,Lin7b,Stx1a,Syn2,Kcnd1,Kcnab3,Cacng2,Adcy1,Slc6a4,Adcy2,Cacna2d3,Nefl,Adcy8,Rps6ka2,Gabbr1,Gnal,Apba1,Slc1a1,Kcnk4,Gria4,Snap25,Glrb,Grik3,Aldh2,Camk1,Abcc8,Kcnj2,Grm1,Cplx1,Kcnk9,Ptprf,Prkar2b,Aldh5a1,Arl6ip5,Kcna2,Gng10,Kcnk1,Camk4,Kcnh5,Gls2,Kcnh2,Bzrap1,Lrrc4b,Kcna1,Kcng4,Gnai2,Kcnb1,Kcnj9,Kcns3,Grin2b,Kcnj3,Kcnq3,Abat,Gabrg2,Ptprs,Slitrk4,Kcnmb4,Nlgn3,Prkcb,Chat,Kcnj14,Flot2,Gnai1,Kcnh7,Gria3,Tspan7,Slitrk6,Homer1,Kcnd2,Cacng3,Glul,Gjd2,Slitrk3,Stxbp1,Camkk1,Gad1,Slc5a7,Gng3,Hcn2,Slc38a1,Prkcg,Slitrk1,Kcnk3,Epb4.1l1,Gabbr2,Kcnc3,Shank1,Lrfn1,Kcng1,Camk2b,Kcnn1,Camkk2,Gls,Grik4,Grin2a,Syn3,Panx2,Lrrtm1,Gng2,Panx1,Kcnb2,Dlgap4,Slitrk2,Kcnj11,Cacng8	2.76e-10	8.93e-08	Neuronal System	32.4405
Process	GO:0048667	132	440	10090	10090.ENSMUSP00000000122,10090.ENSMUSP00000000127,10090.ENSMUSP00000000641,10090.ENSMUSP00000001319,10090.ENSMUSP00000002708,10090.ENSMUSP00000004326,10090.ENSMUSP00000004920,10090.ENSMUSP00000009143,10090.ENSMUSP00000017629,10090.ENSMUSP00000017868,10090.ENSMUSP00000018880,10090.ENSMUSP00000020706,10090.ENSMUSP00000021001,10090.ENSMUSP00000021077,10090.ENSMUSP00000022337,10090.ENSMUSP00000022369,10090.ENSMUSP00000022629,10090.ENSMUSP00000022701,10090.ENSMUSP00000023312,10090.ENSMUSP00000023600,10090.ENSMUSP00000023707,10090.ENSMUSP00000025393,10090.ENSMUSP00000025993,10090.ENSMUSP00000026262,10090.ENSMUSP00000026635,10090.ENSMUSP00000026670,10090.ENSMUSP00000026723,10090.ENSMUSP00000026994,10090.ENSMUSP00000027740,10090.ENSMUSP00000028102,10090.ENSMUSP00000029673,10090.ENSMUSP00000030025,10090.ENSMUSP00000030568,10090.ENSMUSP00000030636,10090.ENSMUSP00000030714,10090.ENSMUSP00000030814,10090.ENSMUSP00000030862,10090.ENSMUSP00000030868,10090.ENSMUSP00000031131,10090.ENSMUSP00000031695,10090.ENSMUSP00000034510,10090.ENSMUSP00000034869,10090.ENSMUSP00000039517,10090.ENSMUSP00000041053,10090.ENSMUSP00000042211,10090.ENSMUSP00000043957,10090.ENSMUSP00000044004,10090.ENSMUSP00000045369,10090.ENSMUSP00000048508,10090.ENSMUSP00000050810,10090.ENSMUSP00000051731,10090.ENSMUSP00000052254,10090.ENSMUSP00000052306,10090.ENSMUSP00000053399,10090.ENSMUSP00000053897,10090.ENSMUSP00000054634,10090.ENSMUSP00000056040,10090.ENSMUSP00000061427,10090.ENSMUSP00000062171,10090.ENSMUSP00000063656,10090.ENSMUSP00000063933,10090.ENSMUSP00000064443,10090.ENSMUSP00000066304,10090.ENSMUSP00000066515,10090.ENSMUSP00000066554,10090.ENSMUSP00000066734,10090.ENSMUSP00000066857,10090.ENSMUSP00000067197,10090.ENSMUSP00000069024,10090.ENSMUSP00000071134,10090.ENSMUSP00000073612,10090.ENSMUSP00000073790,10090.ENSMUSP00000074681,10090.ENSMUSP00000074864,10090.ENSMUSP00000075170,10090.ENSMUSP00000075242,10090.ENSMUSP00000076115,10090.ENSMUSP00000076364,10090.ENSMUSP00000076577,10090.ENSMUSP00000077492,10090.ENSMUSP00000078245,10090.ENSMUSP00000079238,10090.ENSMUSP00000079380,10090.ENSMUSP00000083707,10090.ENSMUSP00000085016,10090.ENSMUSP00000085400,10090.ENSMUSP00000086623,10090.ENSMUSP00000086716,10090.ENSMUSP00000087457,10090.ENSMUSP00000087714,10090.ENSMUSP00000088046,10090.ENSMUSP00000088561,10090.ENSMUSP00000089051,10090.ENSMUSP00000090089,10090.ENSMUSP00000091061,10090.ENSMUSP00000093442,10090.ENSMUSP00000096096,10090.ENSMUSP00000096148,10090.ENSMUSP00000096775,10090.ENSMUSP00000096939,10090.ENSMUSP00000097897,10090.ENSMUSP00000098066,10090.ENSMUSP00000099073,10090.ENSMUSP00000099302,10090.ENSMUSP00000099718,10090.ENSMUSP00000099881,10090.ENSMUSP00000099935,10090.ENSMUSP00000100041,10090.ENSMUSP00000101472,10090.ENSMUSP00000101843,10090.ENSMUSP00000102207,10090.ENSMUSP00000102267,10090.ENSMUSP00000103571,10090.ENSMUSP00000103762,10090.ENSMUSP00000104844,10090.ENSMUSP00000105149,10090.ENSMUSP00000108371,10090.ENSMUSP00000109720,10090.ENSMUSP00000109795,10090.ENSMUSP00000109975,10090.ENSMUSP00000110593,10090.ENSMUSP00000110748,10090.ENSMUSP00000112442,10090.ENSMUSP00000117496,10090.ENSMUSP00000118318,10090.ENSMUSP00000123253,10090.ENSMUSP00000127615,10090.ENSMUSP00000129503,10090.ENSMUSP00000130057,10090.ENSMUSP00000130668,10090.ENSMUSP00000130985,10090.ENSMUSP00000131840	Ngfr,Wnt3,Sema4f,Efnb2,Shh,Plxna3,Ulk2,Bmp7,Top2b,Etv4,Ndel1,Adcy1,Rab10,Slc9a3r1,Cdhr1,Vcl,Dpysl2,Rb1,Alcam,Robo1,Sod1,Smad4,Slit1,Hexa,Farp1,Nptx1,Hprt,Unc5a,Lhx4,Kif5c,Efna3,Nr4a3,Sema3c,Stmn1,Sema3a,Cdk5,Draxin,Sema3d,Uchl1,Wasl,Pvrl1,Isl2,Brsk1,Egr2,Sema7a,Lama1,Lrp1,Ndn,Gbx2,Epha10,Plxnb2,Clrn1,D3Bwg0562e,Flrt3,Erbb2,Cdc42,Dscam,Nog,Flrt2,Neo1,Chl1,Slitrk4,Nlgn3,B4galt6,Epha3,Epha6,Slit3,Zfp365,Sema5a,Tubb3,Sema3e,Myo5b,Cdh11,Btbd3,Drd2,Arhgap35,Efna5,Ptpro,Map2,Slitrk6,Numbl,Atp8a2,Rac1,Cntn2,Notch3,Dpysl5,Cntn6,Usp9x,Itgb1,Trio,Celsr2,Slitrk3,Stxbp1,Ank3,Nefh,Etv1,Snap91,Scn1b,Kif5a,Plxnc1,Slitrk1,Actb,Ptn,Tbcd,Itga4,Gap43,L1cam,Gata3,Ephb2,Unc5c,Elavl4,Amigo1,Shank1,C9orf72,B4galt5,Vstm2l,Bcl2,Klf7,Crmp1,Tprn,Dcc,Plxna4,Palld,Mef2a,Mllt4,Stxbp5,Slit2,Mnx1,Slitrk2,Ncam1,Sema6b,Plxna1	2.76e-10	2.24e-08	Cell morphogenesis involved in neuron differentiation	30
Process	GO:0061564	120	386	10090	10090.ENSMUSP00000000122,10090.ENSMUSP00000000127,10090.ENSMUSP00000000641,10090.ENSMUSP00000001319,10090.ENSMUSP00000002708,10090.ENSMUSP00000004326,10090.ENSMUSP00000004920,10090.ENSMUSP00000009143,10090.ENSMUSP00000017629,10090.ENSMUSP00000017868,10090.ENSMUSP00000018880,10090.ENSMUSP00000020706,10090.ENSMUSP00000021001,10090.ENSMUSP00000022218,10090.ENSMUSP00000022369,10090.ENSMUSP00000022629,10090.ENSMUSP00000022639,10090.ENSMUSP00000023312,10090.ENSMUSP00000023600,10090.ENSMUSP00000024708,10090.ENSMUSP00000025393,10090.ENSMUSP00000025993,10090.ENSMUSP00000026670,10090.ENSMUSP00000026994,10090.ENSMUSP00000027740,10090.ENSMUSP00000028102,10090.ENSMUSP00000029626,10090.ENSMUSP00000029673,10090.ENSMUSP00000030025,10090.ENSMUSP00000030568,10090.ENSMUSP00000030636,10090.ENSMUSP00000030714,10090.ENSMUSP00000030814,10090.ENSMUSP00000030862,10090.ENSMUSP00000030868,10090.ENSMUSP00000031131,10090.ENSMUSP00000034510,10090.ENSMUSP00000034869,10090.ENSMUSP00000037039,10090.ENSMUSP00000039517,10090.ENSMUSP00000041053,10090.ENSMUSP00000042211,10090.ENSMUSP00000043957,10090.ENSMUSP00000044004,10090.ENSMUSP00000045369,10090.ENSMUSP00000048508,10090.ENSMUSP00000050810,10090.ENSMUSP00000051731,10090.ENSMUSP00000052306,10090.ENSMUSP00000053399,10090.ENSMUSP00000053897,10090.ENSMUSP00000056040,10090.ENSMUSP00000061427,10090.ENSMUSP00000062171,10090.ENSMUSP00000063656,10090.ENSMUSP00000063933,10090.ENSMUSP00000064443,10090.ENSMUSP00000066304,10090.ENSMUSP00000066515,10090.ENSMUSP00000066554,10090.ENSMUSP00000066734,10090.ENSMUSP00000066857,10090.ENSMUSP00000069024,10090.ENSMUSP00000071134,10090.ENSMUSP00000073612,10090.ENSMUSP00000074681,10090.ENSMUSP00000075170,10090.ENSMUSP00000075242,10090.ENSMUSP00000076115,10090.ENSMUSP00000076364,10090.ENSMUSP00000076577,10090.ENSMUSP00000077492,10090.ENSMUSP00000078245,10090.ENSMUSP00000079238,10090.ENSMUSP00000079380,10090.ENSMUSP00000083707,10090.ENSMUSP00000085016,10090.ENSMUSP00000085400,10090.ENSMUSP00000086623,10090.ENSMUSP00000086716,10090.ENSMUSP00000087457,10090.ENSMUSP00000087714,10090.ENSMUSP00000088561,10090.ENSMUSP00000089051,10090.ENSMUSP00000090089,10090.ENSMUSP00000091061,10090.ENSMUSP00000091238,10090.ENSMUSP00000093442,10090.ENSMUSP00000096096,10090.ENSMUSP00000096148,10090.ENSMUSP00000096775,10090.ENSMUSP00000096939,10090.ENSMUSP00000097897,10090.ENSMUSP00000098066,10090.ENSMUSP00000099718,10090.ENSMUSP00000099881,10090.ENSMUSP00000099907,10090.ENSMUSP00000099935,10090.ENSMUSP00000100041,10090.ENSMUSP00000101472,10090.ENSMUSP00000101843,10090.ENSMUSP00000102267,10090.ENSMUSP00000102711,10090.ENSMUSP00000103762,10090.ENSMUSP00000104844,10090.ENSMUSP00000105149,10090.ENSMUSP00000108371,10090.ENSMUSP00000109720,10090.ENSMUSP00000109795,10090.ENSMUSP00000110593,10090.ENSMUSP00000110748,10090.ENSMUSP00000112442,10090.ENSMUSP00000123253,10090.ENSMUSP00000127005,10090.ENSMUSP00000127615,10090.ENSMUSP00000129503,10090.ENSMUSP00000130057,10090.ENSMUSP00000130668,10090.ENSMUSP00000130985,10090.ENSMUSP00000131840	Ngfr,Wnt3,Sema4f,Efnb2,Shh,Plxna3,Ulk2,Bmp7,Top2b,Etv4,Ndel1,Adcy1,Rab10,Dhfr,Vcl,Dpysl2,Nefl,Alcam,Robo1,Tnfrsf21,Smad4,Slit1,Nptx1,Unc5a,Lhx4,Kif5c,Casp6,Efna3,Nr4a3,Sema3c,Stmn1,Sema3a,Cdk5,Draxin,Sema3d,Uchl1,Pvrl1,Isl2,Tspo,Brsk1,Egr2,Sema7a,Lama1,Lrp1,Ndn,Gbx2,Epha10,Plxnb2,D3Bwg0562e,Flrt3,Erbb2,Dscam,Nog,Flrt2,Neo1,Chl1,Slitrk4,Nlgn3,B4galt6,Epha3,Epha6,Slit3,Sema5a,Tubb3,Sema3e,Cdh11,Drd2,Arhgap35,Efna5,Ptpro,Map2,Slitrk6,Numbl,Atp8a2,Rac1,Cntn2,Notch3,Dpysl5,Cntn6,Usp9x,Itgb1,Trio,Slitrk3,Stxbp1,Ank3,Nefh,Casp3,Etv1,Snap91,Scn1b,Kif5a,Plxnc1,Slitrk1,Actb,Itga4,Gap43,Rtn4,L1cam,Gata3,Ephb2,Unc5c,Amigo1,Jun,C9orf72,B4galt5,Vstm2l,Bcl2,Klf7,Crmp1,Dcc,Plxna4,Palld,Stxbp5,Tbc1d24,Slit2,Mnx1,Slitrk2,Ncam1,Sema6b,Plxna1	3.07e-10	2.44e-08	Axon development	31.0881
Keyword	KW-0449	205	794	10090	10090.ENSMUSP00000000001,10090.ENSMUSP00000000109,10090.ENSMUSP00000000127,10090.ENSMUSP00000000199,10090.ENSMUSP00000001115,10090.ENSMUSP00000001347,10090.ENSMUSP00000001548,10090.ENSMUSP00000001652,10090.ENSMUSP00000002284,10090.ENSMUSP00000002303,10090.ENSMUSP00000002708,10090.ENSMUSP00000003451,10090.ENSMUSP00000007959,10090.ENSMUSP00000009003,10090.ENSMUSP00000014694,10090.ENSMUSP00000014920,10090.ENSMUSP00000016323,10090.ENSMUSP00000018644,10090.ENSMUSP00000018711,10090.ENSMUSP00000018880,10090.ENSMUSP00000020323,10090.ENSMUSP00000020329,10090.ENSMUSP00000020930,10090.ENSMUSP00000021001,10090.ENSMUSP00000021076,10090.ENSMUSP00000021201,10090.ENSMUSP00000021459,10090.ENSMUSP00000021514,10090.ENSMUSP00000022185,10090.ENSMUSP00000022369,10090.ENSMUSP00000022699,10090.ENSMUSP00000023259,10090.ENSMUSP00000023467,10090.ENSMUSP00000023486,10090.ENSMUSP00000023572,10090.ENSMUSP00000023707,10090.ENSMUSP00000023737,10090.ENSMUSP00000024099,10090.ENSMUSP00000024708,10090.ENSMUSP00000024829,10090.ENSMUSP00000024956,10090.ENSMUSP00000025402,10090.ENSMUSP00000026076,10090.ENSMUSP00000026411,10090.ENSMUSP00000026565,10090.ENSMUSP00000027020,10090.ENSMUSP00000027232,10090.ENSMUSP00000027650,10090.ENSMUSP00000027693,10090.ENSMUSP00000028005,10090.ENSMUSP00000028135,10090.ENSMUSP00000028241,10090.ENSMUSP00000028522,10090.ENSMUSP00000028727,10090.ENSMUSP00000029002,10090.ENSMUSP00000029429,10090.ENSMUSP00000029445,10090.ENSMUSP00000029673,10090.ENSMUSP00000029699,10090.ENSMUSP00000030010,10090.ENSMUSP00000030110,10090.ENSMUSP00000030169,10090.ENSMUSP00000030202,10090.ENSMUSP00000030284,10090.ENSMUSP00000030578,10090.ENSMUSP00000030787,10090.ENSMUSP00000031119,10090.ENSMUSP00000031131,10090.ENSMUSP00000031304,10090.ENSMUSP00000031377,10090.ENSMUSP00000031390,10090.ENSMUSP00000031456,10090.ENSMUSP00000031492,10090.ENSMUSP00000032066,10090.ENSMUSP00000032264,10090.ENSMUSP00000032265,10090.ENSMUSP00000032322,10090.ENSMUSP00000032492,10090.ENSMUSP00000032500,10090.ENSMUSP00000032879,10090.ENSMUSP00000032946,10090.ENSMUSP00000033189,10090.ENSMUSP00000033775,10090.ENSMUSP00000034280,10090.ENSMUSP00000034992,10090.ENSMUSP00000035045,10090.ENSMUSP00000035155,10090.ENSMUSP00000035208,10090.ENSMUSP00000036471,10090.ENSMUSP00000037192,10090.ENSMUSP00000037341,10090.ENSMUSP00000037503,10090.ENSMUSP00000040262,10090.ENSMUSP00000041110,10090.ENSMUSP00000041411,10090.ENSMUSP00000041702,10090.ENSMUSP00000041727,10090.ENSMUSP00000042150,10090.ENSMUSP00000042211,10090.ENSMUSP00000042705,10090.ENSMUSP00000043279,10090.ENSMUSP00000044734,10090.ENSMUSP00000045530,10090.ENSMUSP00000046296,10090.ENSMUSP00000046558,10090.ENSMUSP00000047083,10090.ENSMUSP00000047199,10090.ENSMUSP00000048453,10090.ENSMUSP00000048997,10090.ENSMUSP00000050077,10090.ENSMUSP00000050336,10090.ENSMUSP00000050788,10090.ENSMUSP00000052258,10090.ENSMUSP00000052648,10090.ENSMUSP00000052986,10090.ENSMUSP00000053394,10090.ENSMUSP00000053703,10090.ENSMUSP00000053943,10090.ENSMUSP00000054134,10090.ENSMUSP00000054389,10090.ENSMUSP00000054634,10090.ENSMUSP00000055225,10090.ENSMUSP00000055416,10090.ENSMUSP00000055862,10090.ENSMUSP00000056099,10090.ENSMUSP00000056276,10090.ENSMUSP00000056669,10090.ENSMUSP00000057543,10090.ENSMUSP00000059261,10090.ENSMUSP00000059498,10090.ENSMUSP00000063562,10090.ENSMUSP00000063804,10090.ENSMUSP00000063812,10090.ENSMUSP00000064237,10090.ENSMUSP00000065456,10090.ENSMUSP00000066238,10090.ENSMUSP00000066614,10090.ENSMUSP00000068195,10090.ENSMUSP00000069284,10090.ENSMUSP00000069752,10090.ENSMUSP00000070413,10090.ENSMUSP00000070725,10090.ENSMUSP00000071756,10090.ENSMUSP00000072136,10090.ENSMUSP00000072145,10090.ENSMUSP00000073664,10090.ENSMUSP00000074113,10090.ENSMUSP00000074259,10090.ENSMUSP00000074578,10090.ENSMUSP00000074994,10090.ENSMUSP00000075687,10090.ENSMUSP00000076115,10090.ENSMUSP00000077913,10090.ENSMUSP00000078945,10090.ENSMUSP00000078972,10090.ENSMUSP00000079380,10090.ENSMUSP00000081912,10090.ENSMUSP00000083375,10090.ENSMUSP00000083707,10090.ENSMUSP00000086589,10090.ENSMUSP00000086623,10090.ENSMUSP00000090245,10090.ENSMUSP00000091870,10090.ENSMUSP00000093177,10090.ENSMUSP00000093978,10090.ENSMUSP00000096014,10090.ENSMUSP00000097776,10090.ENSMUSP00000099334,10090.ENSMUSP00000099483,10090.ENSMUSP00000099757,10090.ENSMUSP00000099881,10090.ENSMUSP00000100026,10090.ENSMUSP00000101495,10090.ENSMUSP00000101531,10090.ENSMUSP00000101622,10090.ENSMUSP00000106299,10090.ENSMUSP00000108468,10090.ENSMUSP00000110118,10090.ENSMUSP00000110489,10090.ENSMUSP00000112246,10090.ENSMUSP00000112498,10090.ENSMUSP00000112935,10090.ENSMUSP00000112988,10090.ENSMUSP00000113527,10090.ENSMUSP00000113571,10090.ENSMUSP00000113886,10090.ENSMUSP00000114094,10090.ENSMUSP00000115539,10090.ENSMUSP00000119399,10090.ENSMUSP00000120152,10090.ENSMUSP00000123090,10090.ENSMUSP00000124529,10090.ENSMUSP00000125142,10090.ENSMUSP00000125149,10090.ENSMUSP00000125697,10090.ENSMUSP00000126177,10090.ENSMUSP00000126529,10090.ENSMUSP00000126850,10090.ENSMUSP00000130668,10090.ENSMUSP00000132918,10090.ENSMUSP00000132945,10090.ENSMUSP00000135085,10090.ENSMUSP00000139117,10090.ENSMUSP00000139389,10090.ENSMUSP00000140566	Gnai3,Cntn1,Wnt3,Ncs1,Grk6,Rnd2,Itga3,Bdkrb2,Plaur,Rhoc,Shh,Rnd1,Rhoa,Rala,Zfyve20,Nol3,Camk1g,Adora2b,Gabarap,Ndel1,Avpr1a,Egfr,Gna13,Rab10,Rab37,Cpd,Rab15,Ppm1a,F2rl1,Vcl,Gfra2,Lynx1,Pak2,Tfrc,Cxadr,Sod1,Dhh,Ache,Tnfrsf21,Abcg1,Rhoq,Gnal,Gfra1,Mmp19,Ifitm3,Gria4,Ptp4a1,Cd55,Rab29,Mgst3,Fam129b,Stom,Itga6,Snap25,Stmn2,Wnt2b,Nras,Efna3,Lmna,Abca1,Zdhhc21,Stoml2,Glipr2,Rnf11,Ptp4a2,Rheb,Gabrg1,Uchl1,Tesc,Scarb2,Mmp17,Pde6b,Rab35,Tgfa,Gabarapl1,Olr1,Lrp6,Cd9,Prmt8,Rab30,Rab6a,Cckbr,Mpp1,Zdhhc7,Nt5e,Mras,Rab6b,Bsn,Zdhhc1,Kcnj2,Ndufb7,Rep15,Tecta,Nmnat2,Rhov,Kcna2,Zdhhc2,Rras,Sema7a,Gng10,Zdhhc17,Zdhhc9,Npy1r,Fmnl1,Igsf21,Eepd1,Gpc1,Rasl10a,Golim4,Oprd1,Ckap4,Phkb,Amfr,Ar,Cdc42se1,S1pr2,Adra1a,Basp1,Ldlrad3,Nov,Cdc42,Kcna1,Diras2,Arf6,Abhd17b,Aldh3b1,Cd14,Gnai2,Pcmtd1,Rhoj,Pgr,Rab39,Gabrg2,Apol8,Rab7b,Rap1b,Rgs7bp,Rab31,Pi4k2a,Rras2,Dnaja4,Cdc42se2,Hpcal1,Flot2,Vsnl1,Negr1,Stmn4,Gnai1,Ntm,Hist1h3f,Gria3,Efna5,Lsamp,Htt,Slc4a2,Rac1,Numa1,Glul,Cntn2,Zdhhc14,Cntn6,Marcks,Rgma,Zdhhc22,Gng3,Svip,Rnf157,Stmn3,Car4,Rps8,Gap43,Cntfr,Pafah2,Gpr3,Cd151,Sstr1,Mapk10,Plet1,Thy1,Chic1,Zdhhc13,Golga7,Abhd17c,Cdh13,Ank1,Rab4a,Rab27b,Gprin1,Rab36,Stat3,Dusp15,Pag1,Kcnip2,Lypd1,Gng2,Rgmb,Mdga1,Nap1l1,Ncam1,Omg,Rab3c,Gpc5,Lzts1,Htr1b,Dnajb2	3.26e-10	1.61e-08	Lipoprotein	25.8186
TISSUES	BTO:0000928	110	342	10090	10090.ENSMUSP00000000122,10090.ENSMUSP00000000590,10090.ENSMUSP00000002885,10090.ENSMUSP00000003572,10090.ENSMUSP00000003754,10090.ENSMUSP00000004327,10090.ENSMUSP00000004396,10090.ENSMUSP00000005066,10090.ENSMUSP00000005234,10090.ENSMUSP00000013842,10090.ENSMUSP00000017572,10090.ENSMUSP00000017576,10090.ENSMUSP00000018437,10090.ENSMUSP00000018803,10090.ENSMUSP00000019723,10090.ENSMUSP00000019906,10090.ENSMUSP00000020040,10090.ENSMUSP00000020323,10090.ENSMUSP00000020640,10090.ENSMUSP00000021090,10090.ENSMUSP00000021674,10090.ENSMUSP00000022268,10090.ENSMUSP00000022331,10090.ENSMUSP00000022337,10090.ENSMUSP00000022638,10090.ENSMUSP00000022639,10090.ENSMUSP00000023071,10090.ENSMUSP00000023259,10090.ENSMUSP00000025679,10090.ENSMUSP00000025842,10090.ENSMUSP00000025918,10090.ENSMUSP00000026723,10090.ENSMUSP00000027050,10090.ENSMUSP00000028727,10090.ENSMUSP00000028926,10090.ENSMUSP00000029046,10090.ENSMUSP00000029876,10090.ENSMUSP00000030455,10090.ENSMUSP00000030491,10090.ENSMUSP00000030636,10090.ENSMUSP00000031119,10090.ENSMUSP00000031198,10090.ENSMUSP00000031229,10090.ENSMUSP00000031843,10090.ENSMUSP00000032710,10090.ENSMUSP00000034775,10090.ENSMUSP00000034866,10090.ENSMUSP00000034989,10090.ENSMUSP00000036379,10090.ENSMUSP00000037194,10090.ENSMUSP00000038540,10090.ENSMUSP00000039109,10090.ENSMUSP00000039269,10090.ENSMUSP00000041070,10090.ENSMUSP00000041503,10090.ENSMUSP00000041814,10090.ENSMUSP00000043074,10090.ENSMUSP00000045304,10090.ENSMUSP00000045369,10090.ENSMUSP00000047218,10090.ENSMUSP00000047326,10090.ENSMUSP00000048416,10090.ENSMUSP00000049355,10090.ENSMUSP00000051619,10090.ENSMUSP00000052181,10090.ENSMUSP00000054634,10090.ENSMUSP00000061185,10090.ENSMUSP00000062284,10090.ENSMUSP00000063714,10090.ENSMUSP00000063734,10090.ENSMUSP00000063812,10090.ENSMUSP00000064691,10090.ENSMUSP00000064755,10090.ENSMUSP00000066493,10090.ENSMUSP00000067002,10090.ENSMUSP00000069505,10090.ENSMUSP00000070438,10090.ENSMUSP00000070709,10090.ENSMUSP00000070993,10090.ENSMUSP00000071134,10090.ENSMUSP00000074656,10090.ENSMUSP00000074827,10090.ENSMUSP00000075170,10090.ENSMUSP00000075178,10090.ENSMUSP00000075690,10090.ENSMUSP00000076336,10090.ENSMUSP00000081514,10090.ENSMUSP00000083375,10090.ENSMUSP00000084672,10090.ENSMUSP00000087742,10090.ENSMUSP00000088031,10090.ENSMUSP00000088535,10090.ENSMUSP00000092002,10090.ENSMUSP00000092539,10090.ENSMUSP00000093379,10090.ENSMUSP00000098066,10090.ENSMUSP00000099461,10090.ENSMUSP00000099483,10090.ENSMUSP00000108468,10090.ENSMUSP00000108483,10090.ENSMUSP00000108987,10090.ENSMUSP00000111501,10090.ENSMUSP00000112259,10090.ENSMUSP00000114212,10090.ENSMUSP00000117030,10090.ENSMUSP00000121557,10090.ENSMUSP00000127199,10090.ENSMUSP00000137503,10090.ENSMUSP00000139389,10090.ENSMUSP00000140783	Ngfr,Rdx,Epdr1,Gars,Calb2,G6pdx,Atp6v1f,Map2k1,Wdr1,Pea15a,Psmd11,Rbfox3,Pfn1,Pnpo,D17Wsu104e,Vip,Nts,Avpr1a,Gnb2l1,Grb2,Fos,Pdhb,Opn4,Cdhr1,Nefm,Nefl,Samm50,Lynx1,Otub1,Gal,Stip1,Hprt,Cops5,Snap25,Napb,Fabp5,Calb1,Akr1a1,Cmpk1,Stmn1,Gabrg1,Fam69a,Rufy3,Npy,Slc17a6,Fem1b,Etfa,Me1,Fam115a,Scai,Pdxk,Ppp1ca,Hnrnpk,Irf2bpl,Arl6ip5,Lonp1,Sncb,Prkx,Ndn,Grhpr,Actr1b,Cops4,Gpi1,Mapk3,Sh3bp1,Cdc42,Crh,Grin2b,Arhgdia,Ezr,Gabrg2,Gfap,Phgdh,Mrpl35,Pld4,Nr1d1,Celf1,Fabp3,Ywhae,Tubb3,Clock,Acot7,Drd2,Tubb2b,Serpinb1a,Hspa4l,Frmd3,Glul,Zbtb46,Gjd2,Nr1d2,Map9,Ftl1,Gad1,Slc5a7,Actb,Dstn,Car4,Mapk10,Arpc5l,Cab39,Grin2a,Cfl1,Hdhd2,Pfkp,Ndufv2,Rem2,Actr3,Htr1b,Lmbrd1	3.43e-10	4.27e-08	Limbic system	32.1637
COMPARTMENTS	GOCC:0005768	158	566	10090	10090.ENSMUSP00000001963,10090.ENSMUSP00000002100,10090.ENSMUSP00000003550,10090.ENSMUSP00000004173,10090.ENSMUSP00000005066,10090.ENSMUSP00000005256,10090.ENSMUSP00000005798,10090.ENSMUSP00000005952,10090.ENSMUSP00000006467,10090.ENSMUSP00000007757,10090.ENSMUSP00000007959,10090.ENSMUSP00000017783,10090.ENSMUSP00000019354,10090.ENSMUSP00000019939,10090.ENSMUSP00000020329,10090.ENSMUSP00000020420,10090.ENSMUSP00000020537,10090.ENSMUSP00000020643,10090.ENSMUSP00000020909,10090.ENSMUSP00000021001,10090.ENSMUSP00000021090,10090.ENSMUSP00000021285,10090.ENSMUSP00000022185,10090.ENSMUSP00000022197,10090.ENSMUSP00000023486,10090.ENSMUSP00000024829,10090.ENSMUSP00000024860,10090.ENSMUSP00000025276,10090.ENSMUSP00000025646,10090.ENSMUSP00000025684,10090.ENSMUSP00000025875,10090.ENSMUSP00000026565,10090.ENSMUSP00000026896,10090.ENSMUSP00000027232,10090.ENSMUSP00000027396,10090.ENSMUSP00000027693,10090.ENSMUSP00000027743,10090.ENSMUSP00000028727,10090.ENSMUSP00000028755,10090.ENSMUSP00000028844,10090.ENSMUSP00000028938,10090.ENSMUSP00000029047,10090.ENSMUSP00000029053,10090.ENSMUSP00000029632,10090.ENSMUSP00000029698,10090.ENSMUSP00000029717,10090.ENSMUSP00000030010,10090.ENSMUSP00000030698,10090.ENSMUSP00000031009,10090.ENSMUSP00000031038,10090.ENSMUSP00000031388,10090.ENSMUSP00000031492,10090.ENSMUSP00000031539,10090.ENSMUSP00000031805,10090.ENSMUSP00000032201,10090.ENSMUSP00000032322,10090.ENSMUSP00000033075,10090.ENSMUSP00000033313,10090.ENSMUSP00000033463,10090.ENSMUSP00000034272,10090.ENSMUSP00000034470,10090.ENSMUSP00000034713,10090.ENSMUSP00000034756,10090.ENSMUSP00000034946,10090.ENSMUSP00000035007,10090.ENSMUSP00000035898,10090.ENSMUSP00000036471,10090.ENSMUSP00000036541,10090.ENSMUSP00000036962,10090.ENSMUSP00000039013,10090.ENSMUSP00000039243,10090.ENSMUSP00000039322,10090.ENSMUSP00000039598,10090.ENSMUSP00000039648,10090.ENSMUSP00000039707,10090.ENSMUSP00000041110,10090.ENSMUSP00000041727,10090.ENSMUSP00000042053,10090.ENSMUSP00000042187,10090.ENSMUSP00000043562,10090.ENSMUSP00000044004,10090.ENSMUSP00000045089,10090.ENSMUSP00000045222,10090.ENSMUSP00000045285,10090.ENSMUSP00000045297,10090.ENSMUSP00000045910,10090.ENSMUSP00000046103,10090.ENSMUSP00000046358,10090.ENSMUSP00000046536,10090.ENSMUSP00000047199,10090.ENSMUSP00000047682,10090.ENSMUSP00000051619,10090.ENSMUSP00000051621,10090.ENSMUSP00000052172,10090.ENSMUSP00000052283,10090.ENSMUSP00000053871,10090.ENSMUSP00000053897,10090.ENSMUSP00000055094,10090.ENSMUSP00000055862,10090.ENSMUSP00000056099,10090.ENSMUSP00000056739,10090.ENSMUSP00000057462,10090.ENSMUSP00000058085,10090.ENSMUSP00000058305,10090.ENSMUSP00000058613,10090.ENSMUSP00000060589,10090.ENSMUSP00000061317,10090.ENSMUSP00000061754,10090.ENSMUSP00000062284,10090.ENSMUSP00000063734,10090.ENSMUSP00000065456,10090.ENSMUSP00000065786,10090.ENSMUSP00000066554,10090.ENSMUSP00000067002,10090.ENSMUSP00000068195,10090.ENSMUSP00000069284,10090.ENSMUSP00000072136,10090.ENSMUSP00000072274,10090.ENSMUSP00000072729,10090.ENSMUSP00000073462,10090.ENSMUSP00000073790,10090.ENSMUSP00000075559,10090.ENSMUSP00000077123,10090.ENSMUSP00000078945,10090.ENSMUSP00000079238,10090.ENSMUSP00000079380,10090.ENSMUSP00000081263,10090.ENSMUSP00000081574,10090.ENSMUSP00000081578,10090.ENSMUSP00000082682,10090.ENSMUSP00000087114,10090.ENSMUSP00000087119,10090.ENSMUSP00000087525,10090.ENSMUSP00000088591,10090.ENSMUSP00000090568,10090.ENSMUSP00000091940,10090.ENSMUSP00000092230,10090.ENSMUSP00000096096,10090.ENSMUSP00000096397,10090.ENSMUSP00000096677,10090.ENSMUSP00000099465,10090.ENSMUSP00000099638,10090.ENSMUSP00000099790,10090.ENSMUSP00000103762,10090.ENSMUSP00000104805,10090.ENSMUSP00000105536,10090.ENSMUSP00000109884,10090.ENSMUSP00000113521,10090.ENSMUSP00000113588,10090.ENSMUSP00000113778,10090.ENSMUSP00000113886,10090.ENSMUSP00000114094,10090.ENSMUSP00000117052,10090.ENSMUSP00000121203,10090.ENSMUSP00000128697,10090.ENSMUSP00000129169,10090.ENSMUSP00000129800,10090.ENSMUSP00000130811	Ace,Tmem25,Ncstn,Cdip1,Map2k1,Ndrg1,Snx6,Slc30a4,Arpc2,Tgfbr1,Rhoa,Rab11fip4,Atp6v1e1,Snx3,Egfr,Ap3d1,Nsg2,Rufy1,Laptm4a,Rab10,Grb2,Stx8,F2rl1,Scamp1,Tfrc,Abcg1,Ehd3,Mic1,Slc15a3,Ehd1,Slc1a1,Ifitm3,St8sia2,Ptp4a1,Abcb6,Rab29,Stx6,Snap25,Ehd4,Sppl2a,Cst3,Snx16,Ptpn1,Lrat,Lamtor2,Cd1d1,Abca1,Stx12,Nsg1,Ociad1,Vps33a,Rab35,Snx8,Avl9,Ret,Lrp6,Stx4a,Atp6ap2,Slc9a9,Mvb12a,Vps26b,Ldlr,Anxa2,Snx1,Cmtm6,Scamp5,Zdhhc1,Trappc5,Clstn1,Rragb,Snx2,Washc4,Fig4,Atp13a2,Micall2,Nmnat2,Zdhhc2,Micall1,Smpd1,Pank1,Lrp1,Mon1b,Neu3,Abca3,Uvrag,Inpp5f,Kcnk1,Dagla,Ap5m1,Gpc1,Atp6v0b,Mapk3,Mmgt1,Slc38a9,Lamp2,Nipa1,Erbb2,Sh3tc2,Arf6,Abhd17b,Gpr107,Vti1b,Olfr78,Rab11fip5,Sorl1,Slc35d3,Vps53,F2r,Grin2b,Ezr,Rab7b,Astn2,Epha3,Pld4,Rab31,Pi4k2a,Flot2,Slc9a7,Vps41,Mon2,Myo5b,Vps37d,Osbpl6,Htt,Atp8a2,Rac1,Wasf2,Slc31a1,Slc31a2,Hmgb1,Rubcn,Mmp14,Pla2g4e,Rraga,Ankrd13b,Shc1,Vps4b,Snap91,Ehd2,Arfgef2,Mib2,Ankrd13a,Eps15,C9orf72,Atp9a,Nf2,Fzd7,Rab11fip3,Chmp1b,Rapgef2,Rab4a,Rab27b,Derl2,Ctsd,Mmgt2,Abhd6,Sh3glb1,Lamtor3	4.16e-10	2.25e-08	Endosome	27.9152
COMPARTMENTS	GOCC:0030426	70	176	10090	10090.ENSMUSP00000001548,10090.ENSMUSP00000006467,10090.ENSMUSP00000015137,10090.ENSMUSP00000017610,10090.ENSMUSP00000018651,10090.ENSMUSP00000018880,10090.ENSMUSP00000020999,10090.ENSMUSP00000022616,10090.ENSMUSP00000022629,10090.ENSMUSP00000022639,10090.ENSMUSP00000023572,10090.ENSMUSP00000025379,10090.ENSMUSP00000025751,10090.ENSMUSP00000026479,10090.ENSMUSP00000028102,10090.ENSMUSP00000028727,10090.ENSMUSP00000029002,10090.ENSMUSP00000029780,10090.ENSMUSP00000030536,10090.ENSMUSP00000030814,10090.ENSMUSP00000031229,10090.ENSMUSP00000031565,10090.ENSMUSP00000032508,10090.ENSMUSP00000033040,10090.ENSMUSP00000033473,10090.ENSMUSP00000033915,10090.ENSMUSP00000034510,10090.ENSMUSP00000034912,10090.ENSMUSP00000038368,10090.ENSMUSP00000039368,10090.ENSMUSP00000041902,10090.ENSMUSP00000041941,10090.ENSMUSP00000043074,10090.ENSMUSP00000043676,10090.ENSMUSP00000044004,10090.ENSMUSP00000046625,10090.ENSMUSP00000049063,10090.ENSMUSP00000053399,10090.ENSMUSP00000053943,10090.ENSMUSP00000055048,10090.ENSMUSP00000056040,10090.ENSMUSP00000070993,10090.ENSMUSP00000071134,10090.ENSMUSP00000076577,10090.ENSMUSP00000076933,10090.ENSMUSP00000079727,10090.ENSMUSP00000084342,10090.ENSMUSP00000086716,10090.ENSMUSP00000087773,10090.ENSMUSP00000096775,10090.ENSMUSP00000099413,10090.ENSMUSP00000099881,10090.ENSMUSP00000099907,10090.ENSMUSP00000099935,10090.ENSMUSP00000101843,10090.ENSMUSP00000102207,10090.ENSMUSP00000103762,10090.ENSMUSP00000104864,10090.ENSMUSP00000105709,10090.ENSMUSP00000106534,10090.ENSMUSP00000109500,10090.ENSMUSP00000109795,10090.ENSMUSP00000110489,10090.ENSMUSP00000110593,10090.ENSMUSP00000112259,10090.ENSMUSP00000112410,10090.ENSMUSP00000112442,10090.ENSMUSP00000124312,10090.ENSMUSP00000125207,10090.ENSMUSP00000130668	Itga3,Arpc2,Limk1,Timp2,Trpv2,Ndel1,Kif3c,Clu,Dpysl2,Nefl,Cxadr,Dpysl3,Ighmbp2,Dctn2,Kif5c,Snap25,Stmn2,Ptbp2,Pink1,Cdk5,Rufy3,Fscn1,Fkbp4,Pak1,Fgf13,Gpm6a,Pvrl1,Rasgrf1,Copg2,Ptprf,Cbl,Zfp804a,Sncb,Dicer1,Lrp1,Inpp5j,Trpc5,Flrt3,Basp1,Nrsn1,Dscam,Ywhae,Tubb3,Map2,Arpc5,Eno1,Cdkl5,Usp9x,Erc2,Kif5a,Hap1,Gap43,Rtn4,L1cam,Unc5c,Elavl4,C9orf72,Snx18,Calm1,Arhgef7,Tsc1,Crmp1,Thy1,Dcc,Cfl1,Disc1,Palld,Ssh1,Lrrtm1,Ncam1	5.61e-10	2.96e-08	Growth cone	39.7727
COMPARTMENTS	GOCC:0030427	73	188	10090	10090.ENSMUSP00000001548,10090.ENSMUSP00000006467,10090.ENSMUSP00000015137,10090.ENSMUSP00000017610,10090.ENSMUSP00000018651,10090.ENSMUSP00000018880,10090.ENSMUSP00000020999,10090.ENSMUSP00000022616,10090.ENSMUSP00000022629,10090.ENSMUSP00000022639,10090.ENSMUSP00000023572,10090.ENSMUSP00000025379,10090.ENSMUSP00000025751,10090.ENSMUSP00000026479,10090.ENSMUSP00000028102,10090.ENSMUSP00000028727,10090.ENSMUSP00000029002,10090.ENSMUSP00000029780,10090.ENSMUSP00000030536,10090.ENSMUSP00000030814,10090.ENSMUSP00000031229,10090.ENSMUSP00000031565,10090.ENSMUSP00000032508,10090.ENSMUSP00000033040,10090.ENSMUSP00000033473,10090.ENSMUSP00000033915,10090.ENSMUSP00000034510,10090.ENSMUSP00000034912,10090.ENSMUSP00000038368,10090.ENSMUSP00000039368,10090.ENSMUSP00000041902,10090.ENSMUSP00000041941,10090.ENSMUSP00000043074,10090.ENSMUSP00000043676,10090.ENSMUSP00000044004,10090.ENSMUSP00000046625,10090.ENSMUSP00000049063,10090.ENSMUSP00000053399,10090.ENSMUSP00000053943,10090.ENSMUSP00000055048,10090.ENSMUSP00000056040,10090.ENSMUSP00000059382,10090.ENSMUSP00000069284,10090.ENSMUSP00000070993,10090.ENSMUSP00000071134,10090.ENSMUSP00000076577,10090.ENSMUSP00000076933,10090.ENSMUSP00000079727,10090.ENSMUSP00000084342,10090.ENSMUSP00000086716,10090.ENSMUSP00000087773,10090.ENSMUSP00000096775,10090.ENSMUSP00000099413,10090.ENSMUSP00000099881,10090.ENSMUSP00000099907,10090.ENSMUSP00000099935,10090.ENSMUSP00000101843,10090.ENSMUSP00000102207,10090.ENSMUSP00000103762,10090.ENSMUSP00000104864,10090.ENSMUSP00000105709,10090.ENSMUSP00000106534,10090.ENSMUSP00000109500,10090.ENSMUSP00000109795,10090.ENSMUSP00000110489,10090.ENSMUSP00000110593,10090.ENSMUSP00000112259,10090.ENSMUSP00000112410,10090.ENSMUSP00000112442,10090.ENSMUSP00000118368,10090.ENSMUSP00000124312,10090.ENSMUSP00000125207,10090.ENSMUSP00000130668	Itga3,Arpc2,Limk1,Timp2,Trpv2,Ndel1,Kif3c,Clu,Dpysl2,Nefl,Cxadr,Dpysl3,Ighmbp2,Dctn2,Kif5c,Snap25,Stmn2,Ptbp2,Pink1,Cdk5,Rufy3,Fscn1,Fkbp4,Pak1,Fgf13,Gpm6a,Pvrl1,Rasgrf1,Copg2,Ptprf,Cbl,Zfp804a,Sncb,Dicer1,Lrp1,Inpp5j,Trpc5,Flrt3,Basp1,Nrsn1,Dscam,Cbfb,Pi4k2a,Ywhae,Tubb3,Map2,Arpc5,Eno1,Cdkl5,Usp9x,Erc2,Kif5a,Hap1,Gap43,Rtn4,L1cam,Unc5c,Elavl4,C9orf72,Snx18,Calm1,Arhgef7,Tsc1,Crmp1,Thy1,Dcc,Cfl1,Disc1,Palld,Ept1,Ssh1,Lrrtm1,Ncam1	5.66e-10	2.96e-08	Site of polarized growth	38.8298
Component	GO:0099240	86	242	10090	10090.ENSMUSP00000000109,10090.ENSMUSP00000000572,10090.ENSMUSP00000001319,10090.ENSMUSP00000002848,10090.ENSMUSP00000003550,10090.ENSMUSP00000005509,10090.ENSMUSP00000019290,10090.ENSMUSP00000020107,10090.ENSMUSP00000020706,10090.ENSMUSP00000021195,10090.ENSMUSP00000023007,10090.ENSMUSP00000023334,10090.ENSMUSP00000023441,10090.ENSMUSP00000025338,10090.ENSMUSP00000025805,10090.ENSMUSP00000027020,10090.ENSMUSP00000028727,10090.ENSMUSP00000030925,10090.ENSMUSP00000032185,10090.ENSMUSP00000032476,10090.ENSMUSP00000033752,10090.ENSMUSP00000033915,10090.ENSMUSP00000034510,10090.ENSMUSP00000036962,10090.ENSMUSP00000037255,10090.ENSMUSP00000038884,10090.ENSMUSP00000039368,10090.ENSMUSP00000041702,10090.ENSMUSP00000044682,10090.ENSMUSP00000045333,10090.ENSMUSP00000046358,10090.ENSMUSP00000047774,10090.ENSMUSP00000048576,10090.ENSMUSP00000050077,10090.ENSMUSP00000052306,10090.ENSMUSP00000053123,10090.ENSMUSP00000053399,10090.ENSMUSP00000053703,10090.ENSMUSP00000055225,10090.ENSMUSP00000056099,10090.ENSMUSP00000059705,10090.ENSMUSP00000060110,10090.ENSMUSP00000062158,10090.ENSMUSP00000062284,10090.ENSMUSP00000063329,10090.ENSMUSP00000063812,10090.ENSMUSP00000064048,10090.ENSMUSP00000066304,10090.ENSMUSP00000066614,10090.ENSMUSP00000071025,10090.ENSMUSP00000072136,10090.ENSMUSP00000075170,10090.ENSMUSP00000075687,10090.ENSMUSP00000076364,10090.ENSMUSP00000076533,10090.ENSMUSP00000076697,10090.ENSMUSP00000080257,10090.ENSMUSP00000080842,10090.ENSMUSP00000081664,10090.ENSMUSP00000083707,10090.ENSMUSP00000086623,10090.ENSMUSP00000087457,10090.ENSMUSP00000088561,10090.ENSMUSP00000090567,10090.ENSMUSP00000097897,10090.ENSMUSP00000099907,10090.ENSMUSP00000101472,10090.ENSMUSP00000103378,10090.ENSMUSP00000103539,10090.ENSMUSP00000103923,10090.ENSMUSP00000106851,10090.ENSMUSP00000110515,10090.ENSMUSP00000110593,10090.ENSMUSP00000111501,10090.ENSMUSP00000112578,10090.ENSMUSP00000114123,10090.ENSMUSP00000124520,10090.ENSMUSP00000125207,10090.ENSMUSP00000129169,10090.ENSMUSP00000130057,10090.ENSMUSP00000130668,10090.ENSMUSP00000130874,10090.ENSMUSP00000131795,10090.ENSMUSP00000138618,10090.ENSMUSP00000139389,10090.ENSMUSP00000140131	Cntn1,Gabra2,Efnb2,Grin2d,Ncstn,Stx1a,Cacng2,Atp2b1,Adcy1,Slc6a4,Adcy8,Pvrl3,P2rx6,Gabbr1,Cnih2,Gria4,Snap25,Gabrd,Slc6a6,Slc2a3,Slc6a8,Gpm6a,Pvrl1,Clstn1,Grm1,Htr5a,Ptprf,Kcna2,Psenen,Pcdh8,Dagla,Htr2a,Grin3b,Oprd1,D3Bwg0562e,Lrrc4b,Flrt3,Adra1a,Kcna1,Abhd17b,Adra2c,Kcnj9,Lrrc4,Grin2b,Kcnj3,Gabrg2,Ptprs,Nlgn3,Rgs7bp,Shisa6,Flot2,Drd2,Gria3,Ptpro,Ptpra,Scn1a,Kcnd2,Scn8a,Cacng3,Cntn2,Cntn6,Itgb1,Slitrk3,Cacng7,Slitrk1,Rtn4,Ephb2,Gabbr2,Kcnc3,Lrfn1,Cadm3,Grik4,Dcc,Grin2a,Grm4,Erbb4,Prrt2,Lrrtm1,Abhd6,Slitrk2,Ncam1,Chrm2,Lrrc4c,Cacng8,Htr1b,Chrm3	6.19e-10	1.94e-08	Intrinsic component of synaptic membrane	35.5372
Process	GO:0007409	111	351	10090	10090.ENSMUSP00000000122,10090.ENSMUSP00000000127,10090.ENSMUSP00000000641,10090.ENSMUSP00000001319,10090.ENSMUSP00000002708,10090.ENSMUSP00000004326,10090.ENSMUSP00000004920,10090.ENSMUSP00000009143,10090.ENSMUSP00000017629,10090.ENSMUSP00000017868,10090.ENSMUSP00000018880,10090.ENSMUSP00000020706,10090.ENSMUSP00000021001,10090.ENSMUSP00000022369,10090.ENSMUSP00000022629,10090.ENSMUSP00000023312,10090.ENSMUSP00000023600,10090.ENSMUSP00000025393,10090.ENSMUSP00000025993,10090.ENSMUSP00000026670,10090.ENSMUSP00000026994,10090.ENSMUSP00000027740,10090.ENSMUSP00000028102,10090.ENSMUSP00000029673,10090.ENSMUSP00000030025,10090.ENSMUSP00000030568,10090.ENSMUSP00000030636,10090.ENSMUSP00000030714,10090.ENSMUSP00000030814,10090.ENSMUSP00000030862,10090.ENSMUSP00000030868,10090.ENSMUSP00000031131,10090.ENSMUSP00000034510,10090.ENSMUSP00000034869,10090.ENSMUSP00000039517,10090.ENSMUSP00000041053,10090.ENSMUSP00000042211,10090.ENSMUSP00000043957,10090.ENSMUSP00000044004,10090.ENSMUSP00000045369,10090.ENSMUSP00000048508,10090.ENSMUSP00000050810,10090.ENSMUSP00000051731,10090.ENSMUSP00000052306,10090.ENSMUSP00000053399,10090.ENSMUSP00000053897,10090.ENSMUSP00000056040,10090.ENSMUSP00000061427,10090.ENSMUSP00000062171,10090.ENSMUSP00000063656,10090.ENSMUSP00000063933,10090.ENSMUSP00000064443,10090.ENSMUSP00000066304,10090.ENSMUSP00000066515,10090.ENSMUSP00000066554,10090.ENSMUSP00000066734,10090.ENSMUSP00000066857,10090.ENSMUSP00000069024,10090.ENSMUSP00000071134,10090.ENSMUSP00000073612,10090.ENSMUSP00000074681,10090.ENSMUSP00000075170,10090.ENSMUSP00000075242,10090.ENSMUSP00000076115,10090.ENSMUSP00000076364,10090.ENSMUSP00000076577,10090.ENSMUSP00000077492,10090.ENSMUSP00000078245,10090.ENSMUSP00000079238,10090.ENSMUSP00000079380,10090.ENSMUSP00000083707,10090.ENSMUSP00000085016,10090.ENSMUSP00000085400,10090.ENSMUSP00000086623,10090.ENSMUSP00000086716,10090.ENSMUSP00000087457,10090.ENSMUSP00000087714,10090.ENSMUSP00000088561,10090.ENSMUSP00000089051,10090.ENSMUSP00000090089,10090.ENSMUSP00000091061,10090.ENSMUSP00000093442,10090.ENSMUSP00000096096,10090.ENSMUSP00000096148,10090.ENSMUSP00000096775,10090.ENSMUSP00000096939,10090.ENSMUSP00000097897,10090.ENSMUSP00000098066,10090.ENSMUSP00000099718,10090.ENSMUSP00000099881,10090.ENSMUSP00000099935,10090.ENSMUSP00000100041,10090.ENSMUSP00000101472,10090.ENSMUSP00000101843,10090.ENSMUSP00000102267,10090.ENSMUSP00000103762,10090.ENSMUSP00000104844,10090.ENSMUSP00000105149,10090.ENSMUSP00000108371,10090.ENSMUSP00000109720,10090.ENSMUSP00000109795,10090.ENSMUSP00000110593,10090.ENSMUSP00000110748,10090.ENSMUSP00000112442,10090.ENSMUSP00000123253,10090.ENSMUSP00000127615,10090.ENSMUSP00000129503,10090.ENSMUSP00000130057,10090.ENSMUSP00000130668,10090.ENSMUSP00000130985,10090.ENSMUSP00000131840	Ngfr,Wnt3,Sema4f,Efnb2,Shh,Plxna3,Ulk2,Bmp7,Top2b,Etv4,Ndel1,Adcy1,Rab10,Vcl,Dpysl2,Alcam,Robo1,Smad4,Slit1,Nptx1,Unc5a,Lhx4,Kif5c,Efna3,Nr4a3,Sema3c,Stmn1,Sema3a,Cdk5,Draxin,Sema3d,Uchl1,Pvrl1,Isl2,Brsk1,Egr2,Sema7a,Lama1,Lrp1,Ndn,Gbx2,Epha10,Plxnb2,D3Bwg0562e,Flrt3,Erbb2,Dscam,Nog,Flrt2,Neo1,Chl1,Slitrk4,Nlgn3,B4galt6,Epha3,Epha6,Slit3,Sema5a,Tubb3,Sema3e,Cdh11,Drd2,Arhgap35,Efna5,Ptpro,Map2,Slitrk6,Numbl,Atp8a2,Rac1,Cntn2,Notch3,Dpysl5,Cntn6,Usp9x,Itgb1,Trio,Slitrk3,Stxbp1,Ank3,Nefh,Etv1,Snap91,Scn1b,Kif5a,Plxnc1,Slitrk1,Actb,Itga4,Gap43,L1cam,Gata3,Ephb2,Unc5c,Amigo1,C9orf72,B4galt5,Vstm2l,Bcl2,Klf7,Crmp1,Dcc,Plxna4,Palld,Stxbp5,Slit2,Mnx1,Slitrk2,Ncam1,Sema6b,Plxna1	6.35e-10	4.93e-08	Axonogenesis	31.6239
TISSUES	BTO:0000601	76	201	10090	10090.ENSMUSP00000000590,10090.ENSMUSP00000003572,10090.ENSMUSP00000003754,10090.ENSMUSP00000004327,10090.ENSMUSP00000004396,10090.ENSMUSP00000005066,10090.ENSMUSP00000005234,10090.ENSMUSP00000013842,10090.ENSMUSP00000017572,10090.ENSMUSP00000017576,10090.ENSMUSP00000018437,10090.ENSMUSP00000018803,10090.ENSMUSP00000020640,10090.ENSMUSP00000021090,10090.ENSMUSP00000021674,10090.ENSMUSP00000022268,10090.ENSMUSP00000022638,10090.ENSMUSP00000022639,10090.ENSMUSP00000023071,10090.ENSMUSP00000023259,10090.ENSMUSP00000025679,10090.ENSMUSP00000025918,10090.ENSMUSP00000026723,10090.ENSMUSP00000027050,10090.ENSMUSP00000028727,10090.ENSMUSP00000028926,10090.ENSMUSP00000029046,10090.ENSMUSP00000029876,10090.ENSMUSP00000030455,10090.ENSMUSP00000030491,10090.ENSMUSP00000030636,10090.ENSMUSP00000031119,10090.ENSMUSP00000031198,10090.ENSMUSP00000031229,10090.ENSMUSP00000034866,10090.ENSMUSP00000034989,10090.ENSMUSP00000037194,10090.ENSMUSP00000038540,10090.ENSMUSP00000039109,10090.ENSMUSP00000039269,10090.ENSMUSP00000041814,10090.ENSMUSP00000043074,10090.ENSMUSP00000047218,10090.ENSMUSP00000047326,10090.ENSMUSP00000048416,10090.ENSMUSP00000051619,10090.ENSMUSP00000052181,10090.ENSMUSP00000054634,10090.ENSMUSP00000062284,10090.ENSMUSP00000063714,10090.ENSMUSP00000063734,10090.ENSMUSP00000063812,10090.ENSMUSP00000064691,10090.ENSMUSP00000064755,10090.ENSMUSP00000070709,10090.ENSMUSP00000070993,10090.ENSMUSP00000074827,10090.ENSMUSP00000075178,10090.ENSMUSP00000075690,10090.ENSMUSP00000076336,10090.ENSMUSP00000092002,10090.ENSMUSP00000092539,10090.ENSMUSP00000093379,10090.ENSMUSP00000098066,10090.ENSMUSP00000099461,10090.ENSMUSP00000099483,10090.ENSMUSP00000108468,10090.ENSMUSP00000108483,10090.ENSMUSP00000108987,10090.ENSMUSP00000111501,10090.ENSMUSP00000112259,10090.ENSMUSP00000114212,10090.ENSMUSP00000117030,10090.ENSMUSP00000121557,10090.ENSMUSP00000137503,10090.ENSMUSP00000139389	Rdx,Gars,Calb2,G6pdx,Atp6v1f,Map2k1,Wdr1,Pea15a,Psmd11,Rbfox3,Pfn1,Pnpo,Gnb2l1,Grb2,Fos,Pdhb,Nefm,Nefl,Samm50,Lynx1,Otub1,Stip1,Hprt,Cops5,Snap25,Napb,Fabp5,Calb1,Akr1a1,Cmpk1,Stmn1,Gabrg1,Fam69a,Rufy3,Etfa,Me1,Scai,Pdxk,Ppp1ca,Hnrnpk,Lonp1,Sncb,Grhpr,Actr1b,Cops4,Mapk3,Sh3bp1,Cdc42,Grin2b,Arhgdia,Ezr,Gabrg2,Gfap,Phgdh,Fabp3,Ywhae,Acot7,Tubb2b,Serpinb1a,Hspa4l,Ftl1,Gad1,Slc5a7,Actb,Dstn,Car4,Mapk10,Arpc5l,Cab39,Grin2a,Cfl1,Hdhd2,Pfkp,Ndufv2,Actr3,Htr1b	6.64e-10	7.92e-08	Hippocampus	37.8109
Component	GO:0045211	104	322	10090	10090.ENSMUSP00000000109,10090.ENSMUSP00000000543,10090.ENSMUSP00000000572,10090.ENSMUSP00000000641,10090.ENSMUSP00000001319,10090.ENSMUSP00000002848,10090.ENSMUSP00000003971,10090.ENSMUSP00000005077,10090.ENSMUSP00000007130,10090.ENSMUSP00000019290,10090.ENSMUSP00000020706,10090.ENSMUSP00000021195,10090.ENSMUSP00000023334,10090.ENSMUSP00000023441,10090.ENSMUSP00000023750,10090.ENSMUSP00000024099,10090.ENSMUSP00000025338,10090.ENSMUSP00000025805,10090.ENSMUSP00000026635,10090.ENSMUSP00000027020,10090.ENSMUSP00000029654,10090.ENSMUSP00000030676,10090.ENSMUSP00000030925,10090.ENSMUSP00000031009,10090.ENSMUSP00000031119,10090.ENSMUSP00000032185,10090.ENSMUSP00000032383,10090.ENSMUSP00000033313,10090.ENSMUSP00000033752,10090.ENSMUSP00000034076,10090.ENSMUSP00000036962,10090.ENSMUSP00000037255,10090.ENSMUSP00000038884,10090.ENSMUSP00000039368,10090.ENSMUSP00000044168,10090.ENSMUSP00000045333,10090.ENSMUSP00000046129,10090.ENSMUSP00000046358,10090.ENSMUSP00000046558,10090.ENSMUSP00000047774,10090.ENSMUSP00000048576,10090.ENSMUSP00000050077,10090.ENSMUSP00000052306,10090.ENSMUSP00000053123,10090.ENSMUSP00000053399,10090.ENSMUSP00000053703,10090.ENSMUSP00000053897,10090.ENSMUSP00000055225,10090.ENSMUSP00000055326,10090.ENSMUSP00000056027,10090.ENSMUSP00000056099,10090.ENSMUSP00000057981,10090.ENSMUSP00000059705,10090.ENSMUSP00000061754,10090.ENSMUSP00000062158,10090.ENSMUSP00000062284,10090.ENSMUSP00000063812,10090.ENSMUSP00000063839,10090.ENSMUSP00000064048,10090.ENSMUSP00000064538,10090.ENSMUSP00000066304,10090.ENSMUSP00000066614,10090.ENSMUSP00000071025,10090.ENSMUSP00000071687,10090.ENSMUSP00000075170,10090.ENSMUSP00000075687,10090.ENSMUSP00000076364,10090.ENSMUSP00000078198,10090.ENSMUSP00000080257,10090.ENSMUSP00000080842,10090.ENSMUSP00000081664,10090.ENSMUSP00000083707,10090.ENSMUSP00000087457,10090.ENSMUSP00000088561,10090.ENSMUSP00000090089,10090.ENSMUSP00000090567,10090.ENSMUSP00000096096,10090.ENSMUSP00000097897,10090.ENSMUSP00000099368,10090.ENSMUSP00000099907,10090.ENSMUSP00000101472,10090.ENSMUSP00000103378,10090.ENSMUSP00000103539,10090.ENSMUSP00000103571,10090.ENSMUSP00000103923,10090.ENSMUSP00000110515,10090.ENSMUSP00000110593,10090.ENSMUSP00000111103,10090.ENSMUSP00000111501,10090.ENSMUSP00000112988,10090.ENSMUSP00000113571,10090.ENSMUSP00000114123,10090.ENSMUSP00000117017,10090.ENSMUSP00000124470,10090.ENSMUSP00000124520,10090.ENSMUSP00000125207,10090.ENSMUSP00000129169,10090.ENSMUSP00000130057,10090.ENSMUSP00000130668,10090.ENSMUSP00000130874,10090.ENSMUSP00000131795,10090.ENSMUSP00000138618,10090.ENSMUSP00000139117,10090.ENSMUSP00000140131	Cntn1,Grasp,Gabra2,Sema4f,Efnb2,Grin2d,Lin7b,Hspb1,Ctnnb1,Cacng2,Adcy1,Slc6a4,Pvrl3,P2rx6,Faim2,Ache,Gabbr1,Cnih2,Farp1,Gria4,Glrb,Grik3,Gabrd,Nsg1,Gabrg1,Slc6a6,Sspn,Atp6ap2,Slc6a8,Cbln1,Clstn1,Grm1,Htr5a,Ptprf,Pacsin1,Pcdh8,Akap9,Dagla,Igsf21,Htr2a,Grin3b,Oprd1,D3Bwg0562e,Lrrc4b,Flrt3,Adra1a,Erbb2,Kcna1,Kctd8,Sigmar1,Abhd17b,Kcnb1,Adra2c,F2r,Lrrc4,Grin2b,Gabrg2,Adam10,Ptprs,Dnm3,Nlgn3,Rgs7bp,Shisa6,Nptx2,Drd2,Gria3,Ptpro,Rph3a,Kcnd2,Scn8a,Cacng3,Cntn2,Itgb1,Slitrk3,Ank3,Cacng7,Snap91,Slitrk1,Cttn,Rtn4,Ephb2,Gabbr2,Kcnc3,Shank1,Lrfn1,Grik4,Dcc,Met,Grin2a,Abhd17c,Ank1,Erbb4,Igsf9b,Lhfpl4,Prrt2,Lrrtm1,Abhd6,Slitrk2,Ncam1,Chrm2,Lrrc4c,Cacng8,Lzts1,Chrm3	8.56e-10	2.64e-08	Postsynaptic membrane	32.2981
Process	GO:0090066	155	559	10090	10090.ENSMUSP00000000127,10090.ENSMUSP00000000287,10090.ENSMUSP00000000590,10090.ENSMUSP00000000641,10090.ENSMUSP00000000939,10090.ENSMUSP00000001347,10090.ENSMUSP00000001652,10090.ENSMUSP00000001780,10090.ENSMUSP00000001963,10090.ENSMUSP00000002320,10090.ENSMUSP00000004326,10090.ENSMUSP00000004327,10090.ENSMUSP00000004920,10090.ENSMUSP00000004968,10090.ENSMUSP00000005066,10090.ENSMUSP00000005234,10090.ENSMUSP00000006467,10090.ENSMUSP00000007959,10090.ENSMUSP00000008893,10090.ENSMUSP00000010298,10090.ENSMUSP00000015137,10090.ENSMUSP00000015486,10090.ENSMUSP00000016143,10090.ENSMUSP00000017900,10090.ENSMUSP00000018437,10090.ENSMUSP00000018644,10090.ENSMUSP00000018651,10090.ENSMUSP00000018880,10090.ENSMUSP00000019906,10090.ENSMUSP00000020107,10090.ENSMUSP00000020323,10090.ENSMUSP00000020329,10090.ENSMUSP00000020967,10090.ENSMUSP00000021077,10090.ENSMUSP00000021090,10090.ENSMUSP00000021195,10090.ENSMUSP00000021530,10090.ENSMUSP00000021610,10090.ENSMUSP00000022176,10090.ENSMUSP00000022185,10090.ENSMUSP00000022629,10090.ENSMUSP00000022638,10090.ENSMUSP00000022639,10090.ENSMUSP00000023087,10090.ENSMUSP00000023707,10090.ENSMUSP00000024840,10090.ENSMUSP00000025993,10090.ENSMUSP00000027554,10090.ENSMUSP00000028239,10090.ENSMUSP00000029769,10090.ENSMUSP00000030189,10090.ENSMUSP00000030568,10090.ENSMUSP00000030714,10090.ENSMUSP00000030814,10090.ENSMUSP00000030862,10090.ENSMUSP00000030868,10090.ENSMUSP00000030964,10090.ENSMUSP00000031229,10090.ENSMUSP00000031695,10090.ENSMUSP00000031866,10090.ENSMUSP00000032069,10090.ENSMUSP00000032201,10090.ENSMUSP00000032931,10090.ENSMUSP00000033040,10090.ENSMUSP00000033182,10090.ENSMUSP00000033473,10090.ENSMUSP00000034164,10090.ENSMUSP00000034230,10090.ENSMUSP00000034905,10090.ENSMUSP00000036270,10090.ENSMUSP00000039628,10090.ENSMUSP00000039648,10090.ENSMUSP00000041361,10090.ENSMUSP00000042211,10090.ENSMUSP00000044004,10090.ENSMUSP00000045530,10090.ENSMUSP00000046883,10090.ENSMUSP00000046991,10090.ENSMUSP00000047388,10090.ENSMUSP00000047774,10090.ENSMUSP00000048218,10090.ENSMUSP00000049063,10090.ENSMUSP00000052181,10090.ENSMUSP00000052776,10090.ENSMUSP00000053703,10090.ENSMUSP00000055862,10090.ENSMUSP00000056040,10090.ENSMUSP00000059705,10090.ENSMUSP00000059883,10090.ENSMUSP00000061754,10090.ENSMUSP00000062782,10090.ENSMUSP00000063734,10090.ENSMUSP00000064048,10090.ENSMUSP00000066620,10090.ENSMUSP00000066789,10090.ENSMUSP00000067057,10090.ENSMUSP00000069024,10090.ENSMUSP00000070339,10090.ENSMUSP00000070840,10090.ENSMUSP00000072087,10090.ENSMUSP00000073612,10090.ENSMUSP00000073790,10090.ENSMUSP00000075242,10090.ENSMUSP00000076115,10090.ENSMUSP00000076577,10090.ENSMUSP00000076933,10090.ENSMUSP00000079380,10090.ENSMUSP00000081010,10090.ENSMUSP00000081263,10090.ENSMUSP00000082054,10090.ENSMUSP00000082822,10090.ENSMUSP00000083707,10090.ENSMUSP00000084342,10090.ENSMUSP00000085316,10090.ENSMUSP00000086592,10090.ENSMUSP00000087405,10090.ENSMUSP00000091419,10090.ENSMUSP00000091870,10090.ENSMUSP00000091940,10090.ENSMUSP00000094167,10090.ENSMUSP00000094874,10090.ENSMUSP00000095197,10090.ENSMUSP00000096690,10090.ENSMUSP00000098591,10090.ENSMUSP00000099368,10090.ENSMUSP00000099461,10090.ENSMUSP00000099580,10090.ENSMUSP00000099907,10090.ENSMUSP00000099935,10090.ENSMUSP00000102227,10090.ENSMUSP00000103402,10090.ENSMUSP00000106353,10090.ENSMUSP00000106789,10090.ENSMUSP00000107298,10090.ENSMUSP00000108483,10090.ENSMUSP00000109500,10090.ENSMUSP00000110748,10090.ENSMUSP00000111023,10090.ENSMUSP00000112137,10090.ENSMUSP00000112221,10090.ENSMUSP00000112259,10090.ENSMUSP00000112410,10090.ENSMUSP00000113071,10090.ENSMUSP00000113365,10090.ENSMUSP00000114578,10090.ENSMUSP00000124293,10090.ENSMUSP00000124312,10090.ENSMUSP00000124562,10090.ENSMUSP00000127615,10090.ENSMUSP00000130985,10090.ENSMUSP00000131318,10090.ENSMUSP00000132918,10090.ENSMUSP00000137503,10090.ENSMUSP00000139389,10090.ENSMUSP00000140131	Wnt3,Scpep1,Rdx,Sema4f,Hip1r,Rnd2,Bdkrb2,Akt1,Ace,Ppard,Plxna3,G6pdx,Ulk2,Plod3,Map2k1,Wdr1,Arpc2,Rhoa,Coro1b,Spire2,Limk1,Xk,Wasf3,Slc12a7,Pfn1,Adora2b,Trpv2,Ndel1,Vip,Atp2b1,Avpr1a,Egfr,Pfn4,Slc9a3r1,Grb2,Slc6a4,Hif1a,Chga,Hmgcr,F2rl1,Dpysl2,Nefm,Nefl,Twf1,Sod1,Arhgap28,Slit1,Cln8,Gsn,Gclm,Gba2,Sema3c,Sema3a,Cdk5,Draxin,Sema3d,Cd38,Rufy3,Wasl,Mtpn,Add2,Ret,Fchsd2,Pak1,Ilk,Fgf13,Ist1,Cx3cl1,Gclc,Vav3,Plekhh2,Atp13a2,Fhod3,Sema7a,Lrp1,Npy1r,Ttl,Wipf2,Map3k13,Htr2a,Acta2,Trpc5,Sh3bp1,Eps8,Adra1a,Arf6,Dscam,Adra2c,Cdc42ep2,F2r,Vav2,Ezr,Ptprs,Per2,Ep300,Adcyap1,Sema5a,Jmy,Uts2b,Tmod3,Sema3e,Myo5b,Arhgap35,Efna5,Map2,Arpc5,Rac1,Gpx1,Wasf2,Aqp11,Arpc1b,Cntn2,Cdkl5,Adnp,Agtr2,Gch1,Arhgap42,Rgma,Shc1,Deptor,Prkce,Lars,Slc12a5,Inf2,Cttn,Dstn,Rap1gap2,Rtn4,L1cam,Cdc42ep4,Tmod1,Arhgap5,Akt3,Tnr,Arpc5l,Tsc1,Plxna4,Slc12a2,Ahr,Nck1,Cfl1,Disc1,Msn,Pex11b,Mrvi1,Rnf6,Ssh1,Manf,Slit2,Sema6b,Myadm,Omg,Actr3,Htr1b,Chrm3	9.04e-10	6.9e-08	Regulation of anatomical structure size	27.7281
COMPARTMENTS	GOCC:0099240	83	232	10090	10090.ENSMUSP00000000109,10090.ENSMUSP00000000572,10090.ENSMUSP00000001319,10090.ENSMUSP00000002848,10090.ENSMUSP00000003550,10090.ENSMUSP00000005509,10090.ENSMUSP00000019290,10090.ENSMUSP00000020107,10090.ENSMUSP00000020706,10090.ENSMUSP00000021195,10090.ENSMUSP00000023007,10090.ENSMUSP00000023334,10090.ENSMUSP00000023441,10090.ENSMUSP00000025338,10090.ENSMUSP00000025805,10090.ENSMUSP00000027020,10090.ENSMUSP00000028727,10090.ENSMUSP00000030925,10090.ENSMUSP00000032185,10090.ENSMUSP00000033752,10090.ENSMUSP00000033915,10090.ENSMUSP00000034510,10090.ENSMUSP00000036962,10090.ENSMUSP00000037255,10090.ENSMUSP00000038884,10090.ENSMUSP00000039368,10090.ENSMUSP00000041702,10090.ENSMUSP00000044682,10090.ENSMUSP00000045333,10090.ENSMUSP00000046358,10090.ENSMUSP00000047774,10090.ENSMUSP00000048576,10090.ENSMUSP00000050077,10090.ENSMUSP00000052306,10090.ENSMUSP00000053123,10090.ENSMUSP00000053399,10090.ENSMUSP00000053703,10090.ENSMUSP00000055225,10090.ENSMUSP00000056099,10090.ENSMUSP00000059705,10090.ENSMUSP00000060110,10090.ENSMUSP00000062158,10090.ENSMUSP00000062284,10090.ENSMUSP00000063329,10090.ENSMUSP00000063812,10090.ENSMUSP00000064048,10090.ENSMUSP00000066304,10090.ENSMUSP00000066614,10090.ENSMUSP00000071025,10090.ENSMUSP00000072136,10090.ENSMUSP00000075170,10090.ENSMUSP00000075687,10090.ENSMUSP00000076364,10090.ENSMUSP00000076697,10090.ENSMUSP00000080257,10090.ENSMUSP00000080842,10090.ENSMUSP00000081664,10090.ENSMUSP00000083707,10090.ENSMUSP00000086623,10090.ENSMUSP00000087457,10090.ENSMUSP00000088561,10090.ENSMUSP00000090567,10090.ENSMUSP00000097897,10090.ENSMUSP00000099907,10090.ENSMUSP00000101472,10090.ENSMUSP00000103378,10090.ENSMUSP00000103539,10090.ENSMUSP00000103923,10090.ENSMUSP00000106851,10090.ENSMUSP00000110515,10090.ENSMUSP00000110593,10090.ENSMUSP00000111501,10090.ENSMUSP00000112578,10090.ENSMUSP00000114123,10090.ENSMUSP00000124520,10090.ENSMUSP00000125207,10090.ENSMUSP00000129169,10090.ENSMUSP00000130057,10090.ENSMUSP00000130668,10090.ENSMUSP00000131795,10090.ENSMUSP00000138618,10090.ENSMUSP00000139389,10090.ENSMUSP00000140131	Cntn1,Gabra2,Efnb2,Grin2d,Ncstn,Stx1a,Cacng2,Atp2b1,Adcy1,Slc6a4,Adcy8,Pvrl3,P2rx6,Gabbr1,Cnih2,Gria4,Snap25,Gabrd,Slc6a6,Slc6a8,Gpm6a,Pvrl1,Clstn1,Grm1,Htr5a,Ptprf,Kcna2,Psenen,Pcdh8,Dagla,Htr2a,Grin3b,Oprd1,D3Bwg0562e,Lrrc4b,Flrt3,Adra1a,Kcna1,Abhd17b,Adra2c,Kcnj9,Lrrc4,Grin2b,Kcnj3,Gabrg2,Ptprs,Nlgn3,Rgs7bp,Shisa6,Flot2,Drd2,Gria3,Ptpro,Scn1a,Kcnd2,Scn8a,Cacng3,Cntn2,Cntn6,Itgb1,Slitrk3,Cacng7,Slitrk1,Rtn4,Ephb2,Gabbr2,Kcnc3,Lrfn1,Cadm3,Grik4,Dcc,Grin2a,Grm4,Erbb4,Prrt2,Lrrtm1,Abhd6,Slitrk2,Ncam1,Lrrc4c,Cacng8,Htr1b,Chrm3	9.48e-10	4.56e-08	Intrinsic component of synaptic membrane	35.7759
Process	GO:0070201	175	658	10090	10090.ENSMUSP00000000193,10090.ENSMUSP00000000543,10090.ENSMUSP00000001319,10090.ENSMUSP00000001452,10090.ENSMUSP00000001507,10090.ENSMUSP00000001592,10090.ENSMUSP00000002029,10090.ENSMUSP00000002320,10090.ENSMUSP00000002708,10090.ENSMUSP00000003442,10090.ENSMUSP00000004990,10090.ENSMUSP00000005255,10090.ENSMUSP00000006467,10090.ENSMUSP00000009157,10090.ENSMUSP00000014920,10090.ENSMUSP00000017799,10090.ENSMUSP00000018880,10090.ENSMUSP00000019939,10090.ENSMUSP00000020312,10090.ENSMUSP00000020329,10090.ENSMUSP00000020522,10090.ENSMUSP00000020640,10090.ENSMUSP00000020846,10090.ENSMUSP00000020970,10090.ENSMUSP00000020986,10090.ENSMUSP00000021514,10090.ENSMUSP00000021530,10090.ENSMUSP00000021610,10090.ENSMUSP00000022176,10090.ENSMUSP00000022185,10090.ENSMUSP00000022322,10090.ENSMUSP00000022595,10090.ENSMUSP00000022842,10090.ENSMUSP00000022921,10090.ENSMUSP00000023007,10090.ENSMUSP00000023048,10090.ENSMUSP00000024829,10090.ENSMUSP00000025110,10090.ENSMUSP00000025399,10090.ENSMUSP00000025718,10090.ENSMUSP00000025835,10090.ENSMUSP00000026704,10090.ENSMUSP00000027015,10090.ENSMUSP00000027373,10090.ENSMUSP00000027693,10090.ENSMUSP00000027979,10090.ENSMUSP00000028178,10090.ENSMUSP00000028241,10090.ENSMUSP00000028727,10090.ENSMUSP00000029053,10090.ENSMUSP00000029266,10090.ENSMUSP00000029297,10090.ENSMUSP00000029382,10090.ENSMUSP00000029385,10090.ENSMUSP00000030051,10090.ENSMUSP00000030536,10090.ENSMUSP00000030814,10090.ENSMUSP00000030851,10090.ENSMUSP00000030964,10090.ENSMUSP00000031229,10090.ENSMUSP00000031402,10090.ENSMUSP00000031445,10090.ENSMUSP00000032409,10090.ENSMUSP00000032491,10090.ENSMUSP00000032898,10090.ENSMUSP00000033040,10090.ENSMUSP00000033075,10090.ENSMUSP00000033096,10090.ENSMUSP00000033634,10090.ENSMUSP00000033952,10090.ENSMUSP00000034230,10090.ENSMUSP00000034878,10090.ENSMUSP00000035898,10090.ENSMUSP00000036379,10090.ENSMUSP00000036482,10090.ENSMUSP00000038514,10090.ENSMUSP00000038555,10090.ENSMUSP00000039580,10090.ENSMUSP00000039648,10090.ENSMUSP00000041727,10090.ENSMUSP00000043768,10090.ENSMUSP00000044004,10090.ENSMUSP00000044168,10090.ENSMUSP00000044603,10090.ENSMUSP00000044918,10090.ENSMUSP00000045216,10090.ENSMUSP00000046539,10090.ENSMUSP00000046601,10090.ENSMUSP00000046891,10090.ENSMUSP00000048205,10090.ENSMUSP00000049355,10090.ENSMUSP00000051799,10090.ENSMUSP00000053101,10090.ENSMUSP00000053897,10090.ENSMUSP00000054033,10090.ENSMUSP00000054389,10090.ENSMUSP00000054634,10090.ENSMUSP00000055094,10090.ENSMUSP00000055862,10090.ENSMUSP00000056669,10090.ENSMUSP00000056774,10090.ENSMUSP00000057112,10090.ENSMUSP00000057375,10090.ENSMUSP00000057981,10090.ENSMUSP00000058042,10090.ENSMUSP00000058085,10090.ENSMUSP00000058305,10090.ENSMUSP00000058613,10090.ENSMUSP00000060349,10090.ENSMUSP00000060589,10090.ENSMUSP00000061185,10090.ENSMUSP00000061754,10090.ENSMUSP00000061877,10090.ENSMUSP00000062433,10090.ENSMUSP00000063277,10090.ENSMUSP00000063548,10090.ENSMUSP00000063656,10090.ENSMUSP00000063734,10090.ENSMUSP00000064282,10090.ENSMUSP00000066399,10090.ENSMUSP00000066620,10090.ENSMUSP00000066789,10090.ENSMUSP00000069505,10090.ENSMUSP00000070993,10090.ENSMUSP00000071289,10090.ENSMUSP00000072145,10090.ENSMUSP00000072732,10090.ENSMUSP00000074656,10090.ENSMUSP00000075170,10090.ENSMUSP00000076115,10090.ENSMUSP00000077446,10090.ENSMUSP00000079124,10090.ENSMUSP00000079380,10090.ENSMUSP00000081048,10090.ENSMUSP00000083375,10090.ENSMUSP00000086565,10090.ENSMUSP00000086592,10090.ENSMUSP00000090089,10090.ENSMUSP00000094874,10090.ENSMUSP00000096014,10090.ENSMUSP00000096096,10090.ENSMUSP00000098631,10090.ENSMUSP00000099413,10090.ENSMUSP00000099862,10090.ENSMUSP00000101040,10090.ENSMUSP00000101238,10090.ENSMUSP00000105321,10090.ENSMUSP00000105965,10090.ENSMUSP00000109552,10090.ENSMUSP00000109720,10090.ENSMUSP00000111023,10090.ENSMUSP00000113521,10090.ENSMUSP00000117052,10090.ENSMUSP00000118956,10090.ENSMUSP00000121203,10090.ENSMUSP00000123253,10090.ENSMUSP00000124068,10090.ENSMUSP00000125752,10090.ENSMUSP00000126405,10090.ENSMUSP00000126849,10090.ENSMUSP00000126961,10090.ENSMUSP00000128914,10090.ENSMUSP00000129186,10090.ENSMUSP00000129800,10090.ENSMUSP00000130518,10090.ENSMUSP00000130532,10090.ENSMUSP00000130899,10090.ENSMUSP00000133280,10090.ENSMUSP00000133515,10090.ENSMUSP00000133523,10090.ENSMUSP00000134799,10090.ENSMUSP00000136002,10090.ENSMUSP00000137400,10090.ENSMUSP00000137503,10090.ENSMUSP00000140030	Ccl2,Grasp,Efnb2,Cct3,Cyp51,Jup,Emd,Ppard,Shh,Cacnb3,Mapk14,Wisp1,Arpc2,Dynll1,Nol3,Cd40,Ndel1,Snx3,Mcu,Egfr,Pfkl,Gnb2l1,Srebf1,Rsad2,Dnajc27,Ppm1a,Hif1a,Chga,Hmgcr,F2rl1,Glud1,Rgcc,Cct5,Angpt1,Adcy8,Mief1,Abcg1,Syt4,Pmaip1,Ankrd1,Cpt1a,Cct8,Casp1,Ppm1f,Rab29,Uhmk1,Acvr1c,Stom,Snap25,Ptpn1,Anxa5,Slc7a11,Ppid,Serp1,Txn1,Pink1,Cdk5,Tomm7,Cd38,Rufy3,Cct6a,Aacs,Camk1,Tnfrsf1a,Ipo5,Pak1,Stx4a,Nucb1,Acsl4,Sfrp1,Cx3cl1,Tmem30a,Scamp5,Fam115a,BC018507,Irs2,Pck2,Ptpn23,Atp13a2,Zdhhc2,Cd81,Lrp1,Pacsin1,Pim3,Inhbb,Slc16a1,Camk4,Pde1c,Myrip,Cnst,Gpi1,Ensa,Ppp3ca,Erbb2,Gcc2,Nov,Cdc42,Sh3tc2,Arf6,Cd14,Pik3r1,Pam,Golph3,Kcnb1,Rab11fip1,Olfr78,Rab11fip5,Sorl1,Camk2n1,Slc35d3,Crh,F2r,Insig1,Cep120,Cemip,Abat,Neo1,Ezr,Atpif1,Sp100,Per2,Ep300,Nr1d1,Ywhae,Nf1,Vsnl1,Sirt2,Clock,Drd2,Efna5,Mff,Birc5,Rac1,Adam9,Glul,Edem1,Agtr2,Ank3,Prkce,Svip,Snap91,Jagn1,Hap1,Tek,Trpm2,Nadk,Nsun2,Ubr5,Dctn1,Klf7,Slc12a2,Rab11fip3,Derl2,Talpid3,Ctsd,Stxbp5,Pde8b,Pdcd10,Panx1,Rangap1,Map4k4,Os9,Tomm70a,Sh3glb1,Cd200,Ndufaf2,Cep290,Xpo4,Ube2g2,Cct4,Golph3l,Kcnj11,Oaz1,Actr3,Iqsec1	1.07e-09	8.04e-08	Regulation of establishment of protein localization	26.5957
Process	GO:0010769	108	343	10090	10090.ENSMUSP00000000127,10090.ENSMUSP00000000641,10090.ENSMUSP00000001347,10090.ENSMUSP00000002487,10090.ENSMUSP00000004326,10090.ENSMUSP00000004646,10090.ENSMUSP00000004920,10090.ENSMUSP00000005066,10090.ENSMUSP00000006467,10090.ENSMUSP00000015137,10090.ENSMUSP00000015486,10090.ENSMUSP00000018651,10090.ENSMUSP00000018880,10090.ENSMUSP00000022629,10090.ENSMUSP00000022638,10090.ENSMUSP00000022639,10090.ENSMUSP00000023600,10090.ENSMUSP00000024099,10090.ENSMUSP00000025993,10090.ENSMUSP00000026122,10090.ENSMUSP00000028062,10090.ENSMUSP00000030317,10090.ENSMUSP00000030568,10090.ENSMUSP00000030714,10090.ENSMUSP00000030814,10090.ENSMUSP00000030862,10090.ENSMUSP00000030868,10090.ENSMUSP00000031229,10090.ENSMUSP00000032201,10090.ENSMUSP00000033040,10090.ENSMUSP00000033182,10090.ENSMUSP00000033473,10090.ENSMUSP00000034164,10090.ENSMUSP00000036949,10090.ENSMUSP00000039368,10090.ENSMUSP00000039517,10090.ENSMUSP00000041288,10090.ENSMUSP00000042211,10090.ENSMUSP00000044004,10090.ENSMUSP00000046883,10090.ENSMUSP00000047012,10090.ENSMUSP00000047388,10090.ENSMUSP00000049063,10090.ENSMUSP00000050586,10090.ENSMUSP00000051731,10090.ENSMUSP00000053101,10090.ENSMUSP00000054634,10090.ENSMUSP00000056040,10090.ENSMUSP00000057573,10090.ENSMUSP00000061014,10090.ENSMUSP00000062212,10090.ENSMUSP00000063839,10090.ENSMUSP00000064048,10090.ENSMUSP00000064538,10090.ENSMUSP00000066304,10090.ENSMUSP00000066789,10090.ENSMUSP00000069024,10090.ENSMUSP00000073612,10090.ENSMUSP00000073790,10090.ENSMUSP00000075178,10090.ENSMUSP00000075242,10090.ENSMUSP00000076115,10090.ENSMUSP00000076577,10090.ENSMUSP00000078245,10090.ENSMUSP00000079380,10090.ENSMUSP00000079689,10090.ENSMUSP00000080038,10090.ENSMUSP00000083707,10090.ENSMUSP00000084342,10090.ENSMUSP00000085316,10090.ENSMUSP00000091870,10090.ENSMUSP00000096096,10090.ENSMUSP00000096939,10090.ENSMUSP00000097897,10090.ENSMUSP00000099368,10090.ENSMUSP00000099907,10090.ENSMUSP00000099935,10090.ENSMUSP00000101472,10090.ENSMUSP00000102267,10090.ENSMUSP00000102443,10090.ENSMUSP00000103161,10090.ENSMUSP00000103922,10090.ENSMUSP00000105438,10090.ENSMUSP00000106145,10090.ENSMUSP00000107195,10090.ENSMUSP00000107298,10090.ENSMUSP00000110425,10090.ENSMUSP00000110489,10090.ENSMUSP00000110748,10090.ENSMUSP00000111103,10090.ENSMUSP00000112259,10090.ENSMUSP00000112410,10090.ENSMUSP00000113778,10090.ENSMUSP00000114074,10090.ENSMUSP00000118318,10090.ENSMUSP00000124293,10090.ENSMUSP00000127005,10090.ENSMUSP00000127615,10090.ENSMUSP00000129584,10090.ENSMUSP00000129800,10090.ENSMUSP00000130985,10090.ENSMUSP00000131318,10090.ENSMUSP00000131795,10090.ENSMUSP00000131840,10090.ENSMUSP00000132918,10090.ENSMUSP00000136147,10090.ENSMUSP00000137503,10090.ENSMUSP00000139117	Wnt3,Sema4f,Rnd2,Braf,Plxna3,Coro1c,Ulk2,Map2k1,Arpc2,Limk1,Xk,Trpv2,Ndel1,Dpysl2,Nefm,Nefl,Robo1,Ache,Slit1,P4hb,Vim,Pdpn,Sema3c,Sema3a,Cdk5,Draxin,Sema3d,Rufy3,Ret,Pak1,Ilk,Fgf13,Ist1,S100a10,Ptprf,Brsk1,Ss18l1,Sema7a,Lrp1,Ttl,Fbxw8,Map3k13,Trpc5,Kndc1,Plxnb2,Ppp3ca,Cdc42,Dscam,Fbxo31,Sipa1l1,Has2,Adam10,Ptprs,Dnm3,Nlgn3,Ep300,Sema5a,Sema3e,Myo5b,Tubb2b,Arhgap35,Efna5,Map2,Numbl,Rac1,Dab2,Syngap1,Cntn2,Cdkl5,Adnp,Rgma,Snap91,Plxnc1,Slitrk1,Cttn,Rtn4,L1cam,Ephb2,Amigo1,Dab1,Ube3a,Sarm1,Camk2b,Hecw1,Caprin2,Tnr,Pias2,Thy1,Plxna4,Met,Cfl1,Disc1,Rapgef2,Sgk1,Mllt4,Rnf6,Tbc1d24,Slit2,Bcar1,Sh3glb1,Sema6b,Myadm,Lrrc4c,Plxna1,Omg,Pou3f2,Actr3,Lzts1	1.31e-09	9.85e-08	Regulation of cell morphogenesis involved in differentiation	31.4869
Process	GO:0007417	238	984	10090	10090.ENSMUSP00000000001,10090.ENSMUSP00000000095,10090.ENSMUSP00000000109,10090.ENSMUSP00000000122,10090.ENSMUSP00000000127,10090.ENSMUSP00000000579,10090.ENSMUSP00000001562,10090.ENSMUSP00000001780,10090.ENSMUSP00000002305,10090.ENSMUSP00000002412,10090.ENSMUSP00000002708,10090.ENSMUSP00000003320,10090.ENSMUSP00000003550,10090.ENSMUSP00000004326,10090.ENSMUSP00000004964,10090.ENSMUSP00000005066,10090.ENSMUSP00000006181,10090.ENSMUSP00000006828,10090.ENSMUSP00000007130,10090.ENSMUSP00000007738,10090.ENSMUSP00000007959,10090.ENSMUSP00000009143,10090.ENSMUSP00000014447,10090.ENSMUSP00000016143,10090.ENSMUSP00000017629,10090.ENSMUSP00000018880,10090.ENSMUSP00000019911,10090.ENSMUSP00000020107,10090.ENSMUSP00000020243,10090.ENSMUSP00000020323,10090.ENSMUSP00000020329,10090.ENSMUSP00000020692,10090.ENSMUSP00000020706,10090.ENSMUSP00000021195,10090.ENSMUSP00000021530,10090.ENSMUSP00000021898,10090.ENSMUSP00000022040,10090.ENSMUSP00000022322,10090.ENSMUSP00000022616,10090.ENSMUSP00000022629,10090.ENSMUSP00000022639,10090.ENSMUSP00000022666,10090.ENSMUSP00000022721,10090.ENSMUSP00000022806,10090.ENSMUSP00000023211,10090.ENSMUSP00000023600,10090.ENSMUSP00000023750,10090.ENSMUSP00000025110,10090.ENSMUSP00000025204,10090.ENSMUSP00000025250,10090.ENSMUSP00000025751,10090.ENSMUSP00000025946,10090.ENSMUSP00000025993,10090.ENSMUSP00000026723,10090.ENSMUSP00000027217,10090.ENSMUSP00000027396,10090.ENSMUSP00000027554,10090.ENSMUSP00000027740,10090.ENSMUSP00000028062,10090.ENSMUSP00000028239,10090.ENSMUSP00000028921,10090.ENSMUSP00000028938,10090.ENSMUSP00000028951,10090.ENSMUSP00000029297,10090.ENSMUSP00000029371,10090.ENSMUSP00000029429,10090.ENSMUSP00000029611,10090.ENSMUSP00000029780,10090.ENSMUSP00000030025,10090.ENSMUSP00000030189,10090.ENSMUSP00000030367,10090.ENSMUSP00000030398,10090.ENSMUSP00000030412,10090.ENSMUSP00000030628,10090.ENSMUSP00000030636,10090.ENSMUSP00000030714,10090.ENSMUSP00000030723,10090.ENSMUSP00000030814,10090.ENSMUSP00000030862,10090.ENSMUSP00000031474,10090.ENSMUSP00000031843,10090.ENSMUSP00000031866,10090.ENSMUSP00000032322,10090.ENSMUSP00000032492,10090.ENSMUSP00000032768,10090.ENSMUSP00000032827,10090.ENSMUSP00000032835,10090.ENSMUSP00000033040,10090.ENSMUSP00000033473,10090.ENSMUSP00000033582,10090.ENSMUSP00000033876,10090.ENSMUSP00000033898,10090.ENSMUSP00000033979,10090.ENSMUSP00000034076,10090.ENSMUSP00000034529,10090.ENSMUSP00000034547,10090.ENSMUSP00000034869,10090.ENSMUSP00000036175,10090.ENSMUSP00000036705,10090.ENSMUSP00000037966,10090.ENSMUSP00000038351,10090.ENSMUSP00000038514,10090.ENSMUSP00000038884,10090.ENSMUSP00000039269,10090.ENSMUSP00000040591,10090.ENSMUSP00000041053,10090.ENSMUSP00000042211,10090.ENSMUSP00000042927,10090.ENSMUSP00000043676,10090.ENSMUSP00000043828,10090.ENSMUSP00000044004,10090.ENSMUSP00000045369,10090.ENSMUSP00000045683,10090.ENSMUSP00000045838,10090.ENSMUSP00000047457,10090.ENSMUSP00000048508,10090.ENSMUSP00000048836,10090.ENSMUSP00000049335,10090.ENSMUSP00000050586,10090.ENSMUSP00000051619,10090.ENSMUSP00000051731,10090.ENSMUSP00000052088,10090.ENSMUSP00000052496,10090.ENSMUSP00000053101,10090.ENSMUSP00000053145,10090.ENSMUSP00000053175,10090.ENSMUSP00000053897,10090.ENSMUSP00000055225,10090.ENSMUSP00000061185,10090.ENSMUSP00000061427,10090.ENSMUSP00000061836,10090.ENSMUSP00000062433,10090.ENSMUSP00000062637,10090.ENSMUSP00000062758,10090.ENSMUSP00000063548,10090.ENSMUSP00000064048,10090.ENSMUSP00000064691,10090.ENSMUSP00000064755,10090.ENSMUSP00000066304,10090.ENSMUSP00000066515,10090.ENSMUSP00000066864,10090.ENSMUSP00000067057,10090.ENSMUSP00000067197,10090.ENSMUSP00000067786,10090.ENSMUSP00000069024,10090.ENSMUSP00000069751,10090.ENSMUSP00000070993,10090.ENSMUSP00000071035,10090.ENSMUSP00000071289,10090.ENSMUSP00000074681,10090.ENSMUSP00000074864,10090.ENSMUSP00000075170,10090.ENSMUSP00000075242,10090.ENSMUSP00000076115,10090.ENSMUSP00000076577,10090.ENSMUSP00000076933,10090.ENSMUSP00000078070,10090.ENSMUSP00000078245,10090.ENSMUSP00000078659,10090.ENSMUSP00000078914,10090.ENSMUSP00000078945,10090.ENSMUSP00000079380,10090.ENSMUSP00000081043,10090.ENSMUSP00000083707,10090.ENSMUSP00000083840,10090.ENSMUSP00000085016,10090.ENSMUSP00000085999,10090.ENSMUSP00000086592,10090.ENSMUSP00000086716,10090.ENSMUSP00000087457,10090.ENSMUSP00000087714,10090.ENSMUSP00000088046,10090.ENSMUSP00000088491,10090.ENSMUSP00000088964,10090.ENSMUSP00000089036,10090.ENSMUSP00000091061,10090.ENSMUSP00000091238,10090.ENSMUSP00000091551,10090.ENSMUSP00000091620,10090.ENSMUSP00000094318,10090.ENSMUSP00000095346,10090.ENSMUSP00000096148,10090.ENSMUSP00000096728,10090.ENSMUSP00000096829,10090.ENSMUSP00000096874,10090.ENSMUSP00000098987,10090.ENSMUSP00000099073,10090.ENSMUSP00000099413,10090.ENSMUSP00000099907,10090.ENSMUSP00000101472,10090.ENSMUSP00000101718,10090.ENSMUSP00000101843,10090.ENSMUSP00000102267,10090.ENSMUSP00000102443,10090.ENSMUSP00000102559,10090.ENSMUSP00000103571,10090.ENSMUSP00000104844,10090.ENSMUSP00000105363,10090.ENSMUSP00000105386,10090.ENSMUSP00000105536,10090.ENSMUSP00000106247,10090.ENSMUSP00000106299,10090.ENSMUSP00000106789,10090.ENSMUSP00000107298,10090.ENSMUSP00000108371,10090.ENSMUSP00000109500,10090.ENSMUSP00000109552,10090.ENSMUSP00000110057,10090.ENSMUSP00000110288,10090.ENSMUSP00000110593,10090.ENSMUSP00000110748,10090.ENSMUSP00000111103,10090.ENSMUSP00000112259,10090.ENSMUSP00000112410,10090.ENSMUSP00000113768,10090.ENSMUSP00000113778,10090.ENSMUSP00000113840,10090.ENSMUSP00000114123,10090.ENSMUSP00000117022,10090.ENSMUSP00000117040,10090.ENSMUSP00000118318,10090.ENSMUSP00000119891,10090.ENSMUSP00000120152,10090.ENSMUSP00000126377,10090.ENSMUSP00000126529,10090.ENSMUSP00000127615,10090.ENSMUSP00000127646,10090.ENSMUSP00000129503,10090.ENSMUSP00000130668,10090.ENSMUSP00000130899,10090.ENSMUSP00000132918,10090.ENSMUSP00000136147,10090.ENSMUSP00000136944,10090.ENSMUSP00000137503,10090.ENSMUSP00000138293,10090.ENSMUSP00000139601,10090.ENSMUSP00000140106,10090.ENSMUSP00000140409	Gnai3,Tbx2,Cntn1,Ngfr,Wnt3,Sox9,Tulp3,Akt1,Kdm7a,Ncan,Shh,Eif2b5,Ncstn,Plxna3,Pou1f1,Map2k1,Napa,Aplp1,Ctnnb1,Hapln4,Rhoa,Bmp7,Glis2,Wasf3,Top2b,Ndel1,Hdac2,Atp2b1,Ascl1,Avpr1a,Egfr,Btg2,Adcy1,Slc6a4,Hif1a,Shc3,Agtpbp1,Glud1,Clu,Dpysl2,Nefl,Klhl1,Cln5,Bcl2l2,Sharpin,Robo1,Faim2,Syt4,Pfdn1,Bag6,Ighmbp2,Cyp26a1,Slit1,Hprt,Ecrg4,Abcb6,Cln8,Lhx4,Vim,Gsn,Xrn2,Cst3,Snph,Slc7a11,Smad9,Wnt2b,Lef1,Ptbp2,Nr4a3,Gba2,Ssbp3,Slc2a1,Ppt1,Tmem57,Stmn1,Sema3a,Mtf1,Cdk5,Draxin,Ankle2,Npy,Mtpn,Lrp6,Cd9,Nr2f2,Hapln3,Acan,Pak1,Fgf13,Cox7b,Gpr124,Col4a1,Star,Cbln1,Cul5,Acat1,Isl2,Gdpd5,Gak,Tox,Foxj1,Irs2,Htr5a,Hnrnpk,Aldh5a1,Egr2,Sema7a,Dner,Dicer1,Hdac11,Lrp1,Ndn,Dpcd,Dusp10,Tlx3,Gbx2,C1qa,Ift172,Kndc1,Mapk3,Plxnb2,Pou3f3,Hoxb8,Ppp3ca,Uqcrq,Sdf4,Erbb2,Kcna1,Crh,Nog,Fat4,Cep120,C2cd3,Bmerb1,Abat,Ptprs,Gfap,Phgdh,Nlgn3,B4galt6,Cdh22,Adcyap1,Zfp365,Sos1,Sema5a,Dnah5,Ywhae,Smad1,Nf1,Cdh11,Btbd3,Drd2,Arhgap35,Efna5,Map2,Arpc5,Sox11,Numbl,En1,Ufc1,Htt,Rac1,Tacc1,Cntn2,Alk,Notch3,Zic3,Agtr2,Usp9x,Itgb1,Trio,Celsr2,Bcan,Arsb,Nr2f1,Nefh,Casp3,Abr,Kdm6b,Dnajc30,Pgap1,Scn1b,Mafb,Csnk2a1,Nanos1,Kcnk3,Ptn,Hap1,Rtn4,Ephb2,Bnip3,Unc5c,Amigo1,Dab1,Ak4,Shank1,B4galt5,Mast1,Nfix,Nf2,Jbts17,Sstr1,Akt3,Tnr,Bcl2,Tsc1,Dctn1,Satb2,Cntnap2,Dcc,Plxna4,Met,Cfl1,Disc1,Ift88,Rapgef2,Lmo4,Erbb4,Nme1,Ppargc1a,Mllt4,Cdk5rap2,Stat3,Bcr,Mdga1,Slit2,Arsa,Mnx1,Ncam1,Cep290,Omg,Pou3f2,Hmgcs1,Actr3,Sox12,Myrf,Uchl5,Spock1	1.97e-09	1.45e-07	Central nervous system development	24.187
TISSUES	BTO:0001355	83	237	10090	10090.ENSMUSP00000000590,10090.ENSMUSP00000003572,10090.ENSMUSP00000003754,10090.ENSMUSP00000004327,10090.ENSMUSP00000004396,10090.ENSMUSP00000005066,10090.ENSMUSP00000005234,10090.ENSMUSP00000013842,10090.ENSMUSP00000017572,10090.ENSMUSP00000017576,10090.ENSMUSP00000018437,10090.ENSMUSP00000018803,10090.ENSMUSP00000020323,10090.ENSMUSP00000020640,10090.ENSMUSP00000021090,10090.ENSMUSP00000021674,10090.ENSMUSP00000022268,10090.ENSMUSP00000022638,10090.ENSMUSP00000022639,10090.ENSMUSP00000023071,10090.ENSMUSP00000023259,10090.ENSMUSP00000025679,10090.ENSMUSP00000025918,10090.ENSMUSP00000026723,10090.ENSMUSP00000027050,10090.ENSMUSP00000028727,10090.ENSMUSP00000028926,10090.ENSMUSP00000029046,10090.ENSMUSP00000029876,10090.ENSMUSP00000030455,10090.ENSMUSP00000030491,10090.ENSMUSP00000030636,10090.ENSMUSP00000031119,10090.ENSMUSP00000031198,10090.ENSMUSP00000031229,10090.ENSMUSP00000031843,10090.ENSMUSP00000032710,10090.ENSMUSP00000034866,10090.ENSMUSP00000034989,10090.ENSMUSP00000037194,10090.ENSMUSP00000038540,10090.ENSMUSP00000039109,10090.ENSMUSP00000039269,10090.ENSMUSP00000041503,10090.ENSMUSP00000041814,10090.ENSMUSP00000043074,10090.ENSMUSP00000047218,10090.ENSMUSP00000047326,10090.ENSMUSP00000048416,10090.ENSMUSP00000051619,10090.ENSMUSP00000052181,10090.ENSMUSP00000054634,10090.ENSMUSP00000061185,10090.ENSMUSP00000062284,10090.ENSMUSP00000063714,10090.ENSMUSP00000063734,10090.ENSMUSP00000063812,10090.ENSMUSP00000064691,10090.ENSMUSP00000064755,10090.ENSMUSP00000070709,10090.ENSMUSP00000070993,10090.ENSMUSP00000074827,10090.ENSMUSP00000075178,10090.ENSMUSP00000075690,10090.ENSMUSP00000076336,10090.ENSMUSP00000076577,10090.ENSMUSP00000092002,10090.ENSMUSP00000092539,10090.ENSMUSP00000093379,10090.ENSMUSP00000098066,10090.ENSMUSP00000099461,10090.ENSMUSP00000099483,10090.ENSMUSP00000108468,10090.ENSMUSP00000108483,10090.ENSMUSP00000108987,10090.ENSMUSP00000111501,10090.ENSMUSP00000112259,10090.ENSMUSP00000112410,10090.ENSMUSP00000114212,10090.ENSMUSP00000117030,10090.ENSMUSP00000121557,10090.ENSMUSP00000137503,10090.ENSMUSP00000139389	Rdx,Gars,Calb2,G6pdx,Atp6v1f,Map2k1,Wdr1,Pea15a,Psmd11,Rbfox3,Pfn1,Pnpo,Avpr1a,Gnb2l1,Grb2,Fos,Pdhb,Nefm,Nefl,Samm50,Lynx1,Otub1,Stip1,Hprt,Cops5,Snap25,Napb,Fabp5,Calb1,Akr1a1,Cmpk1,Stmn1,Gabrg1,Fam69a,Rufy3,Npy,Slc17a6,Etfa,Me1,Scai,Pdxk,Ppp1ca,Hnrnpk,Arl6ip5,Lonp1,Sncb,Grhpr,Actr1b,Cops4,Mapk3,Sh3bp1,Cdc42,Crh,Grin2b,Arhgdia,Ezr,Gabrg2,Gfap,Phgdh,Fabp3,Ywhae,Acot7,Tubb2b,Serpinb1a,Hspa4l,Map2,Ftl1,Gad1,Slc5a7,Actb,Dstn,Car4,Mapk10,Arpc5l,Cab39,Grin2a,Cfl1,Disc1,Hdhd2,Pfkp,Ndufv2,Actr3,Htr1b	2.13e-09	2.44e-07	Temporal lobe	35.0211
Process	GO:0048638	117	388	10090	10090.ENSMUSP00000000095,10090.ENSMUSP00000000127,10090.ENSMUSP00000000641,10090.ENSMUSP00000001347,10090.ENSMUSP00000001780,10090.ENSMUSP00000002320,10090.ENSMUSP00000004326,10090.ENSMUSP00000004327,10090.ENSMUSP00000004920,10090.ENSMUSP00000004964,10090.ENSMUSP00000004990,10090.ENSMUSP00000005073,10090.ENSMUSP00000005255,10090.ENSMUSP00000005651,10090.ENSMUSP00000007757,10090.ENSMUSP00000014743,10090.ENSMUSP00000015137,10090.ENSMUSP00000018651,10090.ENSMUSP00000018880,10090.ENSMUSP00000018966,10090.ENSMUSP00000018993,10090.ENSMUSP00000019911,10090.ENSMUSP00000020118,10090.ENSMUSP00000021195,10090.ENSMUSP00000022531,10090.ENSMUSP00000022545,10090.ENSMUSP00000022629,10090.ENSMUSP00000023572,10090.ENSMUSP00000023707,10090.ENSMUSP00000024811,10090.ENSMUSP00000025110,10090.ENSMUSP00000025993,10090.ENSMUSP00000026999,10090.ENSMUSP00000029385,10090.ENSMUSP00000030568,10090.ENSMUSP00000030714,10090.ENSMUSP00000030814,10090.ENSMUSP00000030862,10090.ENSMUSP00000030868,10090.ENSMUSP00000031229,10090.ENSMUSP00000032309,10090.ENSMUSP00000033040,10090.ENSMUSP00000033182,10090.ENSMUSP00000033427,10090.ENSMUSP00000033473,10090.ENSMUSP00000033952,10090.ENSMUSP00000034164,10090.ENSMUSP00000034689,10090.ENSMUSP00000034947,10090.ENSMUSP00000036150,10090.ENSMUSP00000039041,10090.ENSMUSP00000039269,10090.ENSMUSP00000042211,10090.ENSMUSP00000044004,10090.ENSMUSP00000044123,10090.ENSMUSP00000044276,10090.ENSMUSP00000045530,10090.ENSMUSP00000045838,10090.ENSMUSP00000046883,10090.ENSMUSP00000047388,10090.ENSMUSP00000049063,10090.ENSMUSP00000051335,10090.ENSMUSP00000052648,10090.ENSMUSP00000053900,10090.ENSMUSP00000056040,10090.ENSMUSP00000056121,10090.ENSMUSP00000061427,10090.ENSMUSP00000063734,10090.ENSMUSP00000064048,10090.ENSMUSP00000066789,10090.ENSMUSP00000069024,10090.ENSMUSP00000069554,10090.ENSMUSP00000070438,10090.ENSMUSP00000070896,10090.ENSMUSP00000073612,10090.ENSMUSP00000073790,10090.ENSMUSP00000075170,10090.ENSMUSP00000076115,10090.ENSMUSP00000076577,10090.ENSMUSP00000079238,10090.ENSMUSP00000080630,10090.ENSMUSP00000082777,10090.ENSMUSP00000084342,10090.ENSMUSP00000085316,10090.ENSMUSP00000086204,10090.ENSMUSP00000088837,10090.ENSMUSP00000089680,10090.ENSMUSP00000090567,10090.ENSMUSP00000091870,10090.ENSMUSP00000097776,10090.ENSMUSP00000099368,10090.ENSMUSP00000099642,10090.ENSMUSP00000099907,10090.ENSMUSP00000099935,10090.ENSMUSP00000102724,10090.ENSMUSP00000105049,10090.ENSMUSP00000107298,10090.ENSMUSP00000107658,10090.ENSMUSP00000108371,10090.ENSMUSP00000110748,10090.ENSMUSP00000112137,10090.ENSMUSP00000112259,10090.ENSMUSP00000112410,10090.ENSMUSP00000112438,10090.ENSMUSP00000114123,10090.ENSMUSP00000118318,10090.ENSMUSP00000120152,10090.ENSMUSP00000124293,10090.ENSMUSP00000127615,10090.ENSMUSP00000129186,10090.ENSMUSP00000129800,10090.ENSMUSP00000130668,10090.ENSMUSP00000130985,10090.ENSMUSP00000132918,10090.ENSMUSP00000134205,10090.ENSMUSP00000136147,10090.ENSMUSP00000137503	Tbx2,Wnt3,Sema4f,Rnd2,Akt1,Ppard,Plxna3,G6pdx,Ulk2,Pou1f1,Mapk14,Zp3,Wisp1,Por,Tgfbr1,Csf1,Limk1,Trpv2,Ndel1,Sfrp5,Wwc1,Hdac2,Dusp6,Slc6a4,Lats2,Fgf9,Dpysl2,Cxadr,Sod1,Pim1,Syt4,Slit1,Smad7,Serp1,Sema3c,Sema3a,Cdk5,Draxin,Sema3d,Rufy3,Ybx3,Pak1,Ilk,Sash3,Fgf13,Sfrp1,Ist1,Pin1,Ppib,Six4,Flt3,Hnrnpk,Sema7a,Lrp1,Siah1a,Sh3pxd2b,Npy1r,Dusp10,Ttl,Map3k13,Trpc5,Zfpm2,Ar,Zmpste24,Dscam,Wwc2,Nog,Ezr,Ptprs,Ep300,Sema5a,Yap1,Celf1,Rai1,Sema3e,Myo5b,Drd2,Efna5,Map2,Atp8a2,Hopx,Mfsd7b,Cdkl5,Adnp,Mapk11,Insr,Naca,Cacng7,Rgma,Rnf157,Cttn,Acacb,Rtn4,L1cam,Plaa,Ppara,Tnr,Colq,Bcl2,Plxna4,Ahr,Cfl1,Disc1,Syt2,Erbb4,Mllt4,Stat3,Rnf6,Slit2,Tomm70a,Sh3glb1,Ncam1,Sema6b,Omg,Jarid2,Pou3f2,Actr3	2.22e-09	1.63e-07	Regulation of developmental growth	30.1546
TISSUES	BTO:0000445	98	303	10090	10090.ENSMUSP00000000122,10090.ENSMUSP00000000590,10090.ENSMUSP00000001780,10090.ENSMUSP00000003572,10090.ENSMUSP00000003754,10090.ENSMUSP00000004327,10090.ENSMUSP00000004396,10090.ENSMUSP00000005066,10090.ENSMUSP00000005234,10090.ENSMUSP00000013842,10090.ENSMUSP00000017572,10090.ENSMUSP00000017576,10090.ENSMUSP00000018437,10090.ENSMUSP00000018803,10090.ENSMUSP00000020323,10090.ENSMUSP00000020640,10090.ENSMUSP00000021090,10090.ENSMUSP00000021674,10090.ENSMUSP00000022268,10090.ENSMUSP00000022331,10090.ENSMUSP00000022337,10090.ENSMUSP00000022638,10090.ENSMUSP00000022639,10090.ENSMUSP00000023071,10090.ENSMUSP00000023259,10090.ENSMUSP00000025679,10090.ENSMUSP00000025918,10090.ENSMUSP00000026723,10090.ENSMUSP00000027050,10090.ENSMUSP00000028727,10090.ENSMUSP00000028926,10090.ENSMUSP00000029046,10090.ENSMUSP00000029876,10090.ENSMUSP00000030455,10090.ENSMUSP00000030491,10090.ENSMUSP00000030636,10090.ENSMUSP00000031119,10090.ENSMUSP00000031198,10090.ENSMUSP00000031229,10090.ENSMUSP00000031843,10090.ENSMUSP00000032710,10090.ENSMUSP00000034775,10090.ENSMUSP00000034866,10090.ENSMUSP00000034989,10090.ENSMUSP00000037194,10090.ENSMUSP00000038540,10090.ENSMUSP00000039109,10090.ENSMUSP00000039269,10090.ENSMUSP00000041070,10090.ENSMUSP00000041503,10090.ENSMUSP00000041814,10090.ENSMUSP00000043074,10090.ENSMUSP00000047218,10090.ENSMUSP00000047326,10090.ENSMUSP00000048416,10090.ENSMUSP00000049355,10090.ENSMUSP00000051619,10090.ENSMUSP00000052181,10090.ENSMUSP00000054634,10090.ENSMUSP00000061185,10090.ENSMUSP00000062284,10090.ENSMUSP00000063714,10090.ENSMUSP00000063734,10090.ENSMUSP00000063812,10090.ENSMUSP00000064691,10090.ENSMUSP00000064755,10090.ENSMUSP00000070438,10090.ENSMUSP00000070709,10090.ENSMUSP00000070993,10090.ENSMUSP00000071134,10090.ENSMUSP00000074827,10090.ENSMUSP00000075170,10090.ENSMUSP00000075178,10090.ENSMUSP00000075690,10090.ENSMUSP00000076336,10090.ENSMUSP00000076577,10090.ENSMUSP00000081514,10090.ENSMUSP00000083375,10090.ENSMUSP00000087742,10090.ENSMUSP00000092002,10090.ENSMUSP00000092539,10090.ENSMUSP00000093379,10090.ENSMUSP00000098066,10090.ENSMUSP00000099461,10090.ENSMUSP00000099483,10090.ENSMUSP00000108468,10090.ENSMUSP00000108483,10090.ENSMUSP00000108987,10090.ENSMUSP00000111501,10090.ENSMUSP00000112259,10090.ENSMUSP00000112410,10090.ENSMUSP00000114212,10090.ENSMUSP00000117030,10090.ENSMUSP00000121557,10090.ENSMUSP00000134380,10090.ENSMUSP00000137503,10090.ENSMUSP00000139389,10090.ENSMUSP00000140783	Ngfr,Rdx,Akt1,Gars,Calb2,G6pdx,Atp6v1f,Map2k1,Wdr1,Pea15a,Psmd11,Rbfox3,Pfn1,Pnpo,Avpr1a,Gnb2l1,Grb2,Fos,Pdhb,Opn4,Cdhr1,Nefm,Nefl,Samm50,Lynx1,Otub1,Stip1,Hprt,Cops5,Snap25,Napb,Fabp5,Calb1,Akr1a1,Cmpk1,Stmn1,Gabrg1,Fam69a,Rufy3,Npy,Slc17a6,Fem1b,Etfa,Me1,Scai,Pdxk,Ppp1ca,Hnrnpk,Irf2bpl,Arl6ip5,Lonp1,Sncb,Grhpr,Actr1b,Cops4,Gpi1,Mapk3,Sh3bp1,Cdc42,Crh,Grin2b,Arhgdia,Ezr,Gabrg2,Gfap,Phgdh,Celf1,Fabp3,Ywhae,Tubb3,Acot7,Drd2,Tubb2b,Serpinb1a,Hspa4l,Map2,Frmd3,Glul,Gjd2,Ftl1,Gad1,Slc5a7,Actb,Dstn,Car4,Mapk10,Arpc5l,Cab39,Grin2a,Cfl1,Disc1,Hdhd2,Pfkp,Ndufv2,Pja2,Actr3,Htr1b,Lmbrd1	2.45e-09	2.69e-07	Cerebral lobe	32.3432
Process	GO:0007610	177	680	10090	10090.ENSMUSP00000001548,10090.ENSMUSP00000001963,10090.ENSMUSP00000002487,10090.ENSMUSP00000002848,10090.ENSMUSP00000003550,10090.ENSMUSP00000006764,10090.ENSMUSP00000008878,10090.ENSMUSP00000019044,10090.ENSMUSP00000019906,10090.ENSMUSP00000020040,10090.ENSMUSP00000020288,10090.ENSMUSP00000020323,10090.ENSMUSP00000020329,10090.ENSMUSP00000020692,10090.ENSMUSP00000020706,10090.ENSMUSP00000021195,10090.ENSMUSP00000021530,10090.ENSMUSP00000021674,10090.ENSMUSP00000021898,10090.ENSMUSP00000022040,10090.ENSMUSP00000022169,10090.ENSMUSP00000022176,10090.ENSMUSP00000022212,10090.ENSMUSP00000022322,10090.ENSMUSP00000022331,10090.ENSMUSP00000022666,10090.ENSMUSP00000022819,10090.ENSMUSP00000023007,10090.ENSMUSP00000023132,10090.ENSMUSP00000023707,10090.ENSMUSP00000023758,10090.ENSMUSP00000025110,10090.ENSMUSP00000025830,10090.ENSMUSP00000025835,10090.ENSMUSP00000025842,10090.ENSMUSP00000025908,10090.ENSMUSP00000026262,10090.ENSMUSP00000026357,10090.ENSMUSP00000026558,10090.ENSMUSP00000026723,10090.ENSMUSP00000027015,10090.ENSMUSP00000027554,10090.ENSMUSP00000027777,10090.ENSMUSP00000028279,10090.ENSMUSP00000028727,10090.ENSMUSP00000028938,10090.ENSMUSP00000029297,10090.ENSMUSP00000029654,10090.ENSMUSP00000029803,10090.ENSMUSP00000029876,10090.ENSMUSP00000030025,10090.ENSMUSP00000030412,10090.ENSMUSP00000030814,10090.ENSMUSP00000031131,10090.ENSMUSP00000031390,10090.ENSMUSP00000031411,10090.ENSMUSP00000031843,10090.ENSMUSP00000033040,10090.ENSMUSP00000033189,10090.ENSMUSP00000033473,10090.ENSMUSP00000033532,10090.ENSMUSP00000033979,10090.ENSMUSP00000034121,10090.ENSMUSP00000034713,10090.ENSMUSP00000036003,10090.ENSMUSP00000037039,10090.ENSMUSP00000037255,10090.ENSMUSP00000037939,10090.ENSMUSP00000039517,10090.ENSMUSP00000039598,10090.ENSMUSP00000039797,10090.ENSMUSP00000041053,10090.ENSMUSP00000041579,10090.ENSMUSP00000044580,10090.ENSMUSP00000044903,10090.ENSMUSP00000045216,10090.ENSMUSP00000045530,10090.ENSMUSP00000045910,10090.ENSMUSP00000046539,10090.ENSMUSP00000047774,10090.ENSMUSP00000049355,10090.ENSMUSP00000050077,10090.ENSMUSP00000052258,10090.ENSMUSP00000052496,10090.ENSMUSP00000052648,10090.ENSMUSP00000052776,10090.ENSMUSP00000053551,10090.ENSMUSP00000053558,10090.ENSMUSP00000053900,10090.ENSMUSP00000056040,10090.ENSMUSP00000060394,10090.ENSMUSP00000061185,10090.ENSMUSP00000061427,10090.ENSMUSP00000061851,10090.ENSMUSP00000062284,10090.ENSMUSP00000062303,10090.ENSMUSP00000063548,10090.ENSMUSP00000063562,10090.ENSMUSP00000063812,10090.ENSMUSP00000063933,10090.ENSMUSP00000066304,10090.ENSMUSP00000066789,10090.ENSMUSP00000067057,10090.ENSMUSP00000068895,10090.ENSMUSP00000070865,10090.ENSMUSP00000071289,10090.ENSMUSP00000071687,10090.ENSMUSP00000073061,10090.ENSMUSP00000073664,10090.ENSMUSP00000075170,10090.ENSMUSP00000075916,10090.ENSMUSP00000076697,10090.ENSMUSP00000077492,10090.ENSMUSP00000077913,10090.ENSMUSP00000078093,10090.ENSMUSP00000078659,10090.ENSMUSP00000078945,10090.ENSMUSP00000079238,10090.ENSMUSP00000080038,10090.ENSMUSP00000080257,10090.ENSMUSP00000080842,10090.ENSMUSP00000082928,10090.ENSMUSP00000083707,10090.ENSMUSP00000083840,10090.ENSMUSP00000085316,10090.ENSMUSP00000086592,10090.ENSMUSP00000087457,10090.ENSMUSP00000088031,10090.ENSMUSP00000091238,10090.ENSMUSP00000092539,10090.ENSMUSP00000093185,10090.ENSMUSP00000093442,10090.ENSMUSP00000094874,10090.ENSMUSP00000096248,10090.ENSMUSP00000096690,10090.ENSMUSP00000097153,10090.ENSMUSP00000097601,10090.ENSMUSP00000097642,10090.ENSMUSP00000097874,10090.ENSMUSP00000097897,10090.ENSMUSP00000099073,10090.ENSMUSP00000099428,10090.ENSMUSP00000099716,10090.ENSMUSP00000100026,10090.ENSMUSP00000101472,10090.ENSMUSP00000101866,10090.ENSMUSP00000102207,10090.ENSMUSP00000102443,10090.ENSMUSP00000102711,10090.ENSMUSP00000103402,10090.ENSMUSP00000103571,10090.ENSMUSP00000105049,10090.ENSMUSP00000105926,10090.ENSMUSP00000107298,10090.ENSMUSP00000107913,10090.ENSMUSP00000108371,10090.ENSMUSP00000108468,10090.ENSMUSP00000108929,10090.ENSMUSP00000109500,10090.ENSMUSP00000109552,10090.ENSMUSP00000110158,10090.ENSMUSP00000110288,10090.ENSMUSP00000111103,10090.ENSMUSP00000111501,10090.ENSMUSP00000112578,10090.ENSMUSP00000113975,10090.ENSMUSP00000114074,10090.ENSMUSP00000117052,10090.ENSMUSP00000120152,10090.ENSMUSP00000124068,10090.ENSMUSP00000125149,10090.ENSMUSP00000125207,10090.ENSMUSP00000128117,10090.ENSMUSP00000130176,10090.ENSMUSP00000130668,10090.ENSMUSP00000134380,10090.ENSMUSP00000139389	Itga3,Ace,Braf,Grin2d,Ncstn,Aprt,Gprc5b,Slc22a5,Vip,Nts,Eif4ebp2,Avpr1a,Egfr,Btg2,Adcy1,Slc6a4,Hif1a,Fos,Shc3,Agtpbp1,Hexb,Hmgcr,Plk2,Glud1,Opn4,Klhl1,Jph4,Adcy8,Pde1b,Sod1,Asic1,Syt4,Apba1,Cpt1a,Gal,Kcnk4,Hexa,Jph3,Ric8,Hprt,Casp1,Cln8,Parp1,Strbp,Snap25,Cst3,Slc7a11,Glrb,Eif4e,Calb1,Nr4a3,Ppt1,Cdk5,Uchl1,Mmp17,Aldh2,Npy,Pak1,Cckbr,Fgf13,Aff2,Star,Man2b1,Ldlr,Tanc1,Tspo,Grm1,Ube2q1,Brsk1,Fig4,Prkar2b,Egr2,Lgi4,Ttbk1,Thbs1,Slc16a1,Npy1r,Inpp5f,Camk4,Htr2a,Gpi1,Oprd1,Amfr,Hoxb8,Ar,Eps8,Fzd9,Abhd12,Zmpste24,Dscam,Rcan1,Crh,Nog,Ahcy,Grin2b,2510009E07Rik,Abat,Pgr,Gabrg2,Chl1,Nlgn3,Ep300,Adcyap1,Capn2,Chat,Nf1,Nptx2,Pgrmc1,Negr1,Drd2,Crtc1,Scn1a,Slitrk6,Lsamp,Homer1,En1,Htt,Atp8a2,Syngap1,Kcnd2,Scn8a,Sdk1,Cntn2,Alk,Adnp,Agtr2,Itgb1,Nr1d2,Casp3,Gad1,Fgf14,Etv1,Prkce,Pias1,Slc12a5,Pak6,Fgf12,Scn9a,Prkcg,Slitrk1,Ptn,Thra,Foxo6,Cntfr,Ephb2,Gaa,Elavl4,Dab1,Jun,Tmod1,Shank1,Ppara,Oxr1,Tnr,Ap1s2,Bcl2,Mapk10,Srpx2,Tsc1,Dctn1,Gls,Cntnap2,Met,Grin2a,Grm4,Csnk1e,Sgk1,Derl2,Stat3,Pde8b,Lypd1,Lrrtm1,Pirt,Zfp385a,Ncam1,Pja2,Htr1b	3.28e-09	2.37e-07	Behavior	26.0294
Process	GO:0032989	163	611	10090	10090.ENSMUSP00000000122,10090.ENSMUSP00000000127,10090.ENSMUSP00000000641,10090.ENSMUSP00000001127,10090.ENSMUSP00000001319,10090.ENSMUSP00000002708,10090.ENSMUSP00000002889,10090.ENSMUSP00000004326,10090.ENSMUSP00000004920,10090.ENSMUSP00000005066,10090.ENSMUSP00000005234,10090.ENSMUSP00000007130,10090.ENSMUSP00000007959,10090.ENSMUSP00000009143,10090.ENSMUSP00000017629,10090.ENSMUSP00000017868,10090.ENSMUSP00000018880,10090.ENSMUSP00000020329,10090.ENSMUSP00000020706,10090.ENSMUSP00000021001,10090.ENSMUSP00000022369,10090.ENSMUSP00000022616,10090.ENSMUSP00000022629,10090.ENSMUSP00000022639,10090.ENSMUSP00000023312,10090.ENSMUSP00000023600,10090.ENSMUSP00000025290,10090.ENSMUSP00000025393,10090.ENSMUSP00000025993,10090.ENSMUSP00000026635,10090.ENSMUSP00000026670,10090.ENSMUSP00000026723,10090.ENSMUSP00000026994,10090.ENSMUSP00000027740,10090.ENSMUSP00000028102,10090.ENSMUSP00000029673,10090.ENSMUSP00000030025,10090.ENSMUSP00000030568,10090.ENSMUSP00000030636,10090.ENSMUSP00000030714,10090.ENSMUSP00000030814,10090.ENSMUSP00000030862,10090.ENSMUSP00000030868,10090.ENSMUSP00000031131,10090.ENSMUSP00000031695,10090.ENSMUSP00000032492,10090.ENSMUSP00000033040,10090.ENSMUSP00000033182,10090.ENSMUSP00000033326,10090.ENSMUSP00000033915,10090.ENSMUSP00000034510,10090.ENSMUSP00000034869,10090.ENSMUSP00000034946,10090.ENSMUSP00000036150,10090.ENSMUSP00000039243,10090.ENSMUSP00000039517,10090.ENSMUSP00000039598,10090.ENSMUSP00000041053,10090.ENSMUSP00000041361,10090.ENSMUSP00000042211,10090.ENSMUSP00000043676,10090.ENSMUSP00000043957,10090.ENSMUSP00000044004,10090.ENSMUSP00000044168,10090.ENSMUSP00000045369,10090.ENSMUSP00000047199,10090.ENSMUSP00000048508,10090.ENSMUSP00000050810,10090.ENSMUSP00000051731,10090.ENSMUSP00000052306,10090.ENSMUSP00000053399,10090.ENSMUSP00000053897,10090.ENSMUSP00000054634,10090.ENSMUSP00000056040,10090.ENSMUSP00000061427,10090.ENSMUSP00000062171,10090.ENSMUSP00000063656,10090.ENSMUSP00000063933,10090.ENSMUSP00000064443,10090.ENSMUSP00000066304,10090.ENSMUSP00000066515,10090.ENSMUSP00000066554,10090.ENSMUSP00000066734,10090.ENSMUSP00000066857,10090.ENSMUSP00000067197,10090.ENSMUSP00000069024,10090.ENSMUSP00000071134,10090.ENSMUSP00000071486,10090.ENSMUSP00000072087,10090.ENSMUSP00000073228,10090.ENSMUSP00000073612,10090.ENSMUSP00000073790,10090.ENSMUSP00000074681,10090.ENSMUSP00000074864,10090.ENSMUSP00000075170,10090.ENSMUSP00000075242,10090.ENSMUSP00000076115,10090.ENSMUSP00000076364,10090.ENSMUSP00000076577,10090.ENSMUSP00000077446,10090.ENSMUSP00000077492,10090.ENSMUSP00000078245,10090.ENSMUSP00000079238,10090.ENSMUSP00000079380,10090.ENSMUSP00000081263,10090.ENSMUSP00000083707,10090.ENSMUSP00000085016,10090.ENSMUSP00000085400,10090.ENSMUSP00000086623,10090.ENSMUSP00000086716,10090.ENSMUSP00000087457,10090.ENSMUSP00000087714,10090.ENSMUSP00000088046,10090.ENSMUSP00000088491,10090.ENSMUSP00000088561,10090.ENSMUSP00000089051,10090.ENSMUSP00000090089,10090.ENSMUSP00000091061,10090.ENSMUSP00000093442,10090.ENSMUSP00000096096,10090.ENSMUSP00000096148,10090.ENSMUSP00000096775,10090.ENSMUSP00000096939,10090.ENSMUSP00000097153,10090.ENSMUSP00000097897,10090.ENSMUSP00000098066,10090.ENSMUSP00000099073,10090.ENSMUSP00000099368,10090.ENSMUSP00000099718,10090.ENSMUSP00000099881,10090.ENSMUSP00000099935,10090.ENSMUSP00000100041,10090.ENSMUSP00000101472,10090.ENSMUSP00000101843,10090.ENSMUSP00000102207,10090.ENSMUSP00000102267,10090.ENSMUSP00000103402,10090.ENSMUSP00000103571,10090.ENSMUSP00000103762,10090.ENSMUSP00000104844,10090.ENSMUSP00000105149,10090.ENSMUSP00000105237,10090.ENSMUSP00000105438,10090.ENSMUSP00000108371,10090.ENSMUSP00000109010,10090.ENSMUSP00000109720,10090.ENSMUSP00000109795,10090.ENSMUSP00000110288,10090.ENSMUSP00000110593,10090.ENSMUSP00000110748,10090.ENSMUSP00000112442,10090.ENSMUSP00000114074,10090.ENSMUSP00000117496,10090.ENSMUSP00000118318,10090.ENSMUSP00000123253,10090.ENSMUSP00000126137,10090.ENSMUSP00000126961,10090.ENSMUSP00000127615,10090.ENSMUSP00000129503,10090.ENSMUSP00000130057,10090.ENSMUSP00000130668,10090.ENSMUSP00000130985,10090.ENSMUSP00000131840	Ngfr,Wnt3,Sema4f,Poldip2,Efnb2,Shh,Flii,Plxna3,Ulk2,Map2k1,Wdr1,Ctnnb1,Rhoa,Bmp7,Top2b,Etv4,Ndel1,Egfr,Adcy1,Rab10,Vcl,Clu,Dpysl2,Nefl,Alcam,Robo1,Impact,Smad4,Slit1,Farp1,Nptx1,Hprt,Unc5a,Lhx4,Kif5c,Efna3,Nr4a3,Sema3c,Stmn1,Sema3a,Cdk5,Draxin,Sema3d,Uchl1,Wasl,Cd9,Pak1,Ilk,Wee1,Gpm6a,Pvrl1,Isl2,Snx1,Six4,Snx2,Brsk1,Fig4,Egr2,Fhod3,Sema7a,Dicer1,Lama1,Lrp1,Pacsin1,Ndn,Gpc1,Gbx2,Epha10,Plxnb2,D3Bwg0562e,Flrt3,Erbb2,Cdc42,Dscam,Nog,Flrt2,Neo1,Chl1,Slitrk4,Nlgn3,B4galt6,Epha3,Epha6,Slit3,Zfp365,Sema5a,Tubb3,Actg1,Tmod3,Nrap,Sema3e,Myo5b,Cdh11,Btbd3,Drd2,Arhgap35,Efna5,Ptpro,Map2,Mff,Slitrk6,Numbl,Atp8a2,Rac1,Wasf2,Cntn2,Notch3,Dpysl5,Cntn6,Usp9x,Itgb1,Trio,Celsr2,Bcan,Slitrk3,Stxbp1,Ank3,Nefh,Etv1,Snap91,Scn1b,Kif5a,Plxnc1,Pak6,Slitrk1,Actb,Ptn,Cttn,Itga4,Gap43,L1cam,Gata3,Ephb2,Unc5c,Elavl4,Amigo1,Tmod1,Shank1,C9orf72,B4galt5,Vstm2l,Cpne1,Camk2b,Bcl2,Flrt1,Klf7,Crmp1,Cntnap2,Dcc,Plxna4,Palld,Sgk1,Mef2a,Mllt4,Stxbp5,Lifr,Map4k4,Slit2,Mnx1,Slitrk2,Ncam1,Sema6b,Plxna1	3.35e-09	2.4e-07	Cellular component morphogenesis	26.6776
COMPARTMENTS	GOCC:0005794	171	652	10090	10090.ENSMUSP00000000001,10090.ENSMUSP00000000058,10090.ENSMUSP00000000122,10090.ENSMUSP00000000895,10090.ENSMUSP00000002063,10090.ENSMUSP00000002708,10090.ENSMUSP00000003117,10090.ENSMUSP00000003550,10090.ENSMUSP00000004968,10090.ENSMUSP00000005218,10090.ENSMUSP00000006828,10090.ENSMUSP00000009219,10090.ENSMUSP00000009234,10090.ENSMUSP00000011400,10090.ENSMUSP00000017851,10090.ENSMUSP00000018711,10090.ENSMUSP00000020171,10090.ENSMUSP00000020350,10090.ENSMUSP00000020420,10090.ENSMUSP00000020537,10090.ENSMUSP00000020846,10090.ENSMUSP00000020911,10090.ENSMUSP00000021001,10090.ENSMUSP00000021201,10090.ENSMUSP00000021285,10090.ENSMUSP00000021329,10090.ENSMUSP00000021940,10090.ENSMUSP00000022881,10090.ENSMUSP00000023064,10090.ENSMUSP00000023750,10090.ENSMUSP00000024099,10090.ENSMUSP00000025590,10090.ENSMUSP00000025830,10090.ENSMUSP00000026896,10090.ENSMUSP00000027693,10090.ENSMUSP00000027743,10090.ENSMUSP00000027974,10090.ENSMUSP00000028623,10090.ENSMUSP00000028727,10090.ENSMUSP00000028981,10090.ENSMUSP00000029445,10090.ENSMUSP00000029476,10090.ENSMUSP00000030010,10090.ENSMUSP00000030074,10090.ENSMUSP00000030121,10090.ENSMUSP00000030189,10090.ENSMUSP00000030202,10090.ENSMUSP00000030581,10090.ENSMUSP00000030698,10090.ENSMUSP00000030986,10090.ENSMUSP00000031009,10090.ENSMUSP00000031695,10090.ENSMUSP00000031843,10090.ENSMUSP00000032421,10090.ENSMUSP00000032441,10090.ENSMUSP00000032491,10090.ENSMUSP00000032566,10090.ENSMUSP00000032879,10090.ENSMUSP00000032892,10090.ENSMUSP00000032946,10090.ENSMUSP00000033075,10090.ENSMUSP00000033096,10090.ENSMUSP00000034197,10090.ENSMUSP00000034280,10090.ENSMUSP00000034458,10090.ENSMUSP00000034537,10090.ENSMUSP00000035208,10090.ENSMUSP00000035614,10090.ENSMUSP00000035898,10090.ENSMUSP00000036227,10090.ENSMUSP00000036524,10090.ENSMUSP00000036541,10090.ENSMUSP00000036705,10090.ENSMUSP00000038002,10090.ENSMUSP00000038368,10090.ENSMUSP00000039206,10090.ENSMUSP00000039394,10090.ENSMUSP00000039660,10090.ENSMUSP00000040048,10090.ENSMUSP00000040140,10090.ENSMUSP00000040221,10090.ENSMUSP00000041110,10090.ENSMUSP00000041581,10090.ENSMUSP00000041727,10090.ENSMUSP00000041902,10090.ENSMUSP00000043077,10090.ENSMUSP00000043279,10090.ENSMUSP00000044185,10090.ENSMUSP00000044734,10090.ENSMUSP00000044797,10090.ENSMUSP00000044877,10090.ENSMUSP00000046129,10090.ENSMUSP00000047199,10090.ENSMUSP00000047547,10090.ENSMUSP00000048205,10090.ENSMUSP00000048489,10090.ENSMUSP00000048555,10090.ENSMUSP00000048603,10090.ENSMUSP00000048997,10090.ENSMUSP00000051619,10090.ENSMUSP00000051621,10090.ENSMUSP00000052283,10090.ENSMUSP00000052871,10090.ENSMUSP00000053175,10090.ENSMUSP00000054033,10090.ENSMUSP00000054634,10090.ENSMUSP00000055934,10090.ENSMUSP00000056774,10090.ENSMUSP00000057112,10090.ENSMUSP00000057375,10090.ENSMUSP00000057462,10090.ENSMUSP00000057509,10090.ENSMUSP00000058305,10090.ENSMUSP00000058613,10090.ENSMUSP00000058723,10090.ENSMUSP00000059091,10090.ENSMUSP00000061317,10090.ENSMUSP00000063461,10090.ENSMUSP00000063839,10090.ENSMUSP00000064699,10090.ENSMUSP00000065456,10090.ENSMUSP00000065877,10090.ENSMUSP00000067002,10090.ENSMUSP00000067752,10090.ENSMUSP00000068195,10090.ENSMUSP00000070942,10090.ENSMUSP00000072274,10090.ENSMUSP00000072808,10090.ENSMUSP00000075082,10090.ENSMUSP00000078392,10090.ENSMUSP00000078945,10090.ENSMUSP00000079238,10090.ENSMUSP00000079380,10090.ENSMUSP00000082013,10090.ENSMUSP00000083193,10090.ENSMUSP00000083928,10090.ENSMUSP00000085218,10090.ENSMUSP00000089169,10090.ENSMUSP00000089198,10090.ENSMUSP00000090307,10090.ENSMUSP00000092038,10090.ENSMUSP00000092041,10090.ENSMUSP00000093173,10090.ENSMUSP00000093644,10090.ENSMUSP00000094874,10090.ENSMUSP00000096677,10090.ENSMUSP00000098768,10090.ENSMUSP00000099316,10090.ENSMUSP00000099368,10090.ENSMUSP00000099483,10090.ENSMUSP00000101518,10090.ENSMUSP00000103261,10090.ENSMUSP00000103518,10090.ENSMUSP00000104805,10090.ENSMUSP00000104844,10090.ENSMUSP00000107238,10090.ENSMUSP00000107551,10090.ENSMUSP00000112466,10090.ENSMUSP00000112498,10090.ENSMUSP00000112935,10090.ENSMUSP00000113457,10090.ENSMUSP00000113768,10090.ENSMUSP00000114094,10090.ENSMUSP00000119399,10090.ENSMUSP00000125700,10090.ENSMUSP00000128697,10090.ENSMUSP00000129719,10090.ENSMUSP00000134799,10090.ENSMUSP00000135085,10090.ENSMUSP00000138944,10090.ENSMUSP00000140031	Gnai3,Cav2,Ngfr,Necab3,Ap4e1,Shh,Ap1m1,Ncstn,Plod3,Cd44,Aplp1,Cabp7,Ap1b1,Adam19,Serinc3,Gabarap,Ctgf,Lgr5,Ap3d1,Nsg2,Srebf1,Sdc1,Rab10,Cpd,Stx8,Gosr2,Lman2,Fam134b,Cby1,Faim2,Ache,Osbp,Apba1,St8sia2,Rab29,Stx6,Atf6,Ext2,Snap25,Mapre1,Nras,Sec22b,Abca1,Ugcg,B4galt1,Gba2,Glipr2,Adc,Stx12,Lrpap1,Nsg1,Wasl,Npy,St8sia1,Ccdc91,Tnfrsf1a,Qpctl,Rab30,Xylt1,Rab6a,Stx4a,Nucb1,St3gal2,Zdhhc7,Galnt2,St3gal4,Bsn,Tpst1,Scamp5,St6galnac5,Fam91a1,Trappc5,Gak,BC022687,Copg2,Hace1,Bicd2,Fzd8,Acer2,Lman1,Fam198a,Nmnat2,March9,Zdhhc2,Cbl,Mgat3,Zdhhc17,Slc9a8,Zdhhc9,Cog5,Bet1,Akap9,Gpc1,Serinc5,Cnst,Coro7,Cpe,Cog6,Golim4,Mapk3,Mmgt1,Lamp2,Creg2,Sdf4,Gcc2,Cdc42,BC030336,Pik3r1,Pam,Golph3,Vti1b,Pigz,Rab11fip5,Sorl1,Tmed3,Fkrp,Vps53,Slc35c1,Adam10,Vapb,Rab7b,Sdc3,Pld4,Hook2,Rab31,Gcnt2,Slc9a7,Mppe1,Ap3s2,Fam57b,Htt,Atp8a2,Rac1,Impad1,Caln1,Man2a1,Stx16,Gkap1,Cltb,St3gal1,Entpd6,Selm,Cog8,Vti1a,Prkce,Arfgef2,Sod3,Mgat5b,Cttn,Car4,Fgf3,Lrba,Rgp1,Atp9a,B4galt5,Klhl20,Plekha3,Plekha8,Zdhhc13,Golga7,Ccdc186,Ift88,Rab27b,Rab36,B3gat1,Mmgt2,A4galt,Golph3l,Gpc5,Entpd4,Naa60	3.87e-09	1.78e-07	Golgi apparatus	26.227
Component	GO:0099699	79	224	10090	10090.ENSMUSP00000000572,10090.ENSMUSP00000001319,10090.ENSMUSP00000002848,10090.ENSMUSP00000003550,10090.ENSMUSP00000005509,10090.ENSMUSP00000019290,10090.ENSMUSP00000020107,10090.ENSMUSP00000020706,10090.ENSMUSP00000021195,10090.ENSMUSP00000023007,10090.ENSMUSP00000023334,10090.ENSMUSP00000023441,10090.ENSMUSP00000025338,10090.ENSMUSP00000025805,10090.ENSMUSP00000027020,10090.ENSMUSP00000030925,10090.ENSMUSP00000032185,10090.ENSMUSP00000032476,10090.ENSMUSP00000033752,10090.ENSMUSP00000033915,10090.ENSMUSP00000034510,10090.ENSMUSP00000036962,10090.ENSMUSP00000037255,10090.ENSMUSP00000038884,10090.ENSMUSP00000039368,10090.ENSMUSP00000041702,10090.ENSMUSP00000044682,10090.ENSMUSP00000045333,10090.ENSMUSP00000046358,10090.ENSMUSP00000047774,10090.ENSMUSP00000048576,10090.ENSMUSP00000050077,10090.ENSMUSP00000052306,10090.ENSMUSP00000053123,10090.ENSMUSP00000053399,10090.ENSMUSP00000053703,10090.ENSMUSP00000055225,10090.ENSMUSP00000059705,10090.ENSMUSP00000060110,10090.ENSMUSP00000062158,10090.ENSMUSP00000062284,10090.ENSMUSP00000063329,10090.ENSMUSP00000063812,10090.ENSMUSP00000064048,10090.ENSMUSP00000066304,10090.ENSMUSP00000071025,10090.ENSMUSP00000075170,10090.ENSMUSP00000075687,10090.ENSMUSP00000076364,10090.ENSMUSP00000076533,10090.ENSMUSP00000076697,10090.ENSMUSP00000080257,10090.ENSMUSP00000080842,10090.ENSMUSP00000081664,10090.ENSMUSP00000087457,10090.ENSMUSP00000088561,10090.ENSMUSP00000090567,10090.ENSMUSP00000097897,10090.ENSMUSP00000099907,10090.ENSMUSP00000101472,10090.ENSMUSP00000103378,10090.ENSMUSP00000103539,10090.ENSMUSP00000103923,10090.ENSMUSP00000106851,10090.ENSMUSP00000110515,10090.ENSMUSP00000110593,10090.ENSMUSP00000111501,10090.ENSMUSP00000112578,10090.ENSMUSP00000114123,10090.ENSMUSP00000124520,10090.ENSMUSP00000125207,10090.ENSMUSP00000129169,10090.ENSMUSP00000130057,10090.ENSMUSP00000130668,10090.ENSMUSP00000130874,10090.ENSMUSP00000131795,10090.ENSMUSP00000138618,10090.ENSMUSP00000139389,10090.ENSMUSP00000140131	Gabra2,Efnb2,Grin2d,Ncstn,Stx1a,Cacng2,Atp2b1,Adcy1,Slc6a4,Adcy8,Pvrl3,P2rx6,Gabbr1,Cnih2,Gria4,Gabrd,Slc6a6,Slc2a3,Slc6a8,Gpm6a,Pvrl1,Clstn1,Grm1,Htr5a,Ptprf,Kcna2,Psenen,Pcdh8,Dagla,Htr2a,Grin3b,Oprd1,D3Bwg0562e,Lrrc4b,Flrt3,Adra1a,Kcna1,Adra2c,Kcnj9,Lrrc4,Grin2b,Kcnj3,Gabrg2,Ptprs,Nlgn3,Shisa6,Drd2,Gria3,Ptpro,Ptpra,Scn1a,Kcnd2,Scn8a,Cacng3,Itgb1,Slitrk3,Cacng7,Slitrk1,Rtn4,Ephb2,Gabbr2,Kcnc3,Lrfn1,Cadm3,Grik4,Dcc,Grin2a,Grm4,Erbb4,Prrt2,Lrrtm1,Abhd6,Slitrk2,Ncam1,Chrm2,Lrrc4c,Cacng8,Htr1b,Chrm3	4e-09	1.21e-07	Integral component of synaptic membrane	35.2679
Process	GO:0044087	235	978	10090	10090.ENSMUSP00000000542,10090.ENSMUSP00000000579,10090.ENSMUSP00000000590,10090.ENSMUSP00000000939,10090.ENSMUSP00000001963,10090.ENSMUSP00000002303,10090.ENSMUSP00000002487,10090.ENSMUSP00000004202,10090.ENSMUSP00000004646,10090.ENSMUSP00000005279,10090.ENSMUSP00000005509,10090.ENSMUSP00000006181,10090.ENSMUSP00000006467,10090.ENSMUSP00000006912,10090.ENSMUSP00000007757,10090.ENSMUSP00000007959,10090.ENSMUSP00000008893,10090.ENSMUSP00000009003,10090.ENSMUSP00000009143,10090.ENSMUSP00000009157,10090.ENSMUSP00000010298,10090.ENSMUSP00000013970,10090.ENSMUSP00000014920,10090.ENSMUSP00000015137,10090.ENSMUSP00000015841,10090.ENSMUSP00000016143,10090.ENSMUSP00000018437,10090.ENSMUSP00000018691,10090.ENSMUSP00000018727,10090.ENSMUSP00000018880,10090.ENSMUSP00000018909,10090.ENSMUSP00000019911,10090.ENSMUSP00000020171,10090.ENSMUSP00000020640,10090.ENSMUSP00000020741,10090.ENSMUSP00000020911,10090.ENSMUSP00000020967,10090.ENSMUSP00000020997,10090.ENSMUSP00000021090,10090.ENSMUSP00000021514,10090.ENSMUSP00000021610,10090.ENSMUSP00000022185,10090.ENSMUSP00000022212,10090.ENSMUSP00000022293,10090.ENSMUSP00000022369,10090.ENSMUSP00000022380,10090.ENSMUSP00000022590,10090.ENSMUSP00000022595,10090.ENSMUSP00000022616,10090.ENSMUSP00000023087,10090.ENSMUSP00000023343,10090.ENSMUSP00000023467,10090.ENSMUSP00000023486,10090.ENSMUSP00000024840,10090.ENSMUSP00000024884,10090.ENSMUSP00000024956,10090.ENSMUSP00000025270,10090.ENSMUSP00000025290,10090.ENSMUSP00000025379,10090.ENSMUSP00000025393,10090.ENSMUSP00000025691,10090.ENSMUSP00000025695,10090.ENSMUSP00000025993,10090.ENSMUSP00000026635,10090.ENSMUSP00000026670,10090.ENSMUSP00000026698,10090.ENSMUSP00000027373,10090.ENSMUSP00000027777,10090.ENSMUSP00000028239,10090.ENSMUSP00000028926,10090.ENSMUSP00000028981,10090.ENSMUSP00000029002,10090.ENSMUSP00000029476,10090.ENSMUSP00000029846,10090.ENSMUSP00000029912,10090.ENSMUSP00000030010,10090.ENSMUSP00000030164,10090.ENSMUSP00000030189,10090.ENSMUSP00000030243,10090.ENSMUSP00000030536,10090.ENSMUSP00000030636,10090.ENSMUSP00000030895,10090.ENSMUSP00000031565,10090.ENSMUSP00000031695,10090.ENSMUSP00000031866,10090.ENSMUSP00000032069,10090.ENSMUSP00000032335,10090.ENSMUSP00000032508,10090.ENSMUSP00000032931,10090.ENSMUSP00000032998,10090.ENSMUSP00000033040,10090.ENSMUSP00000033419,10090.ENSMUSP00000033915,10090.ENSMUSP00000034076,10090.ENSMUSP00000034230,10090.ENSMUSP00000034339,10090.ENSMUSP00000034510,10090.ENSMUSP00000035415,10090.ENSMUSP00000036150,10090.ENSMUSP00000036320,10090.ENSMUSP00000036471,10090.ENSMUSP00000036482,10090.ENSMUSP00000036949,10090.ENSMUSP00000036962,10090.ENSMUSP00000039648,10090.ENSMUSP00000041180,10090.ENSMUSP00000041361,10090.ENSMUSP00000041563,10090.ENSMUSP00000041899,10090.ENSMUSP00000044004,10090.ENSMUSP00000044276,10090.ENSMUSP00000044580,10090.ENSMUSP00000046625,10090.ENSMUSP00000046991,10090.ENSMUSP00000047327,10090.ENSMUSP00000049057,10090.ENSMUSP00000050077,10090.ENSMUSP00000052254,10090.ENSMUSP00000052283,10090.ENSMUSP00000052776,10090.ENSMUSP00000053123,10090.ENSMUSP00000053399,10090.ENSMUSP00000054634,10090.ENSMUSP00000055862,10090.ENSMUSP00000056774,10090.ENSMUSP00000058050,10090.ENSMUSP00000058613,10090.ENSMUSP00000058629,10090.ENSMUSP00000059883,10090.ENSMUSP00000061014,10090.ENSMUSP00000061278,10090.ENSMUSP00000061906,10090.ENSMUSP00000062110,10090.ENSMUSP00000062171,10090.ENSMUSP00000062212,10090.ENSMUSP00000062433,10090.ENSMUSP00000063734,10090.ENSMUSP00000064048,10090.ENSMUSP00000064443,10090.ENSMUSP00000064538,10090.ENSMUSP00000066238,10090.ENSMUSP00000066304,10090.ENSMUSP00000066554,10090.ENSMUSP00000066789,10090.ENSMUSP00000067737,10090.ENSMUSP00000070339,10090.ENSMUSP00000070413,10090.ENSMUSP00000071486,10090.ENSMUSP00000072087,10090.ENSMUSP00000072729,10090.ENSMUSP00000072732,10090.ENSMUSP00000073790,10090.ENSMUSP00000075242,10090.ENSMUSP00000076115,10090.ENSMUSP00000076189,10090.ENSMUSP00000076577,10090.ENSMUSP00000076933,10090.ENSMUSP00000077492,10090.ENSMUSP00000078945,10090.ENSMUSP00000079239,10090.ENSMUSP00000079306,10090.ENSMUSP00000079380,10090.ENSMUSP00000081263,10090.ENSMUSP00000081912,10090.ENSMUSP00000082822,10090.ENSMUSP00000084342,10090.ENSMUSP00000084882,10090.ENSMUSP00000085316,10090.ENSMUSP00000087119,10090.ENSMUSP00000088561,10090.ENSMUSP00000088935,10090.ENSMUSP00000089051,10090.ENSMUSP00000092230,10090.ENSMUSP00000094874,10090.ENSMUSP00000096014,10090.ENSMUSP00000096096,10090.ENSMUSP00000097897,10090.ENSMUSP00000099302,10090.ENSMUSP00000099368,10090.ENSMUSP00000099413,10090.ENSMUSP00000099428,10090.ENSMUSP00000099696,10090.ENSMUSP00000099785,10090.ENSMUSP00000099862,10090.ENSMUSP00000099881,10090.ENSMUSP00000101040,10090.ENSMUSP00000101472,10090.ENSMUSP00000102227,10090.ENSMUSP00000102267,10090.ENSMUSP00000103402,10090.ENSMUSP00000103571,10090.ENSMUSP00000103762,10090.ENSMUSP00000103923,10090.ENSMUSP00000104727,10090.ENSMUSP00000105536,10090.ENSMUSP00000106087,10090.ENSMUSP00000107492,10090.ENSMUSP00000107658,10090.ENSMUSP00000108126,10090.ENSMUSP00000108483,10090.ENSMUSP00000108929,10090.ENSMUSP00000109010,10090.ENSMUSP00000109500,10090.ENSMUSP00000109552,10090.ENSMUSP00000109804,10090.ENSMUSP00000109901,10090.ENSMUSP00000110489,10090.ENSMUSP00000111103,10090.ENSMUSP00000112137,10090.ENSMUSP00000112221,10090.ENSMUSP00000112259,10090.ENSMUSP00000112442,10090.ENSMUSP00000112551,10090.ENSMUSP00000113071,10090.ENSMUSP00000113768,10090.ENSMUSP00000113778,10090.ENSMUSP00000113840,10090.ENSMUSP00000114074,10090.ENSMUSP00000119600,10090.ENSMUSP00000119891,10090.ENSMUSP00000121239,10090.ENSMUSP00000123253,10090.ENSMUSP00000124312,10090.ENSMUSP00000124470,10090.ENSMUSP00000124520,10090.ENSMUSP00000125207,10090.ENSMUSP00000126529,10090.ENSMUSP00000126961,10090.ENSMUSP00000127615,10090.ENSMUSP00000129800,10090.ENSMUSP00000130057,10090.ENSMUSP00000130668,10090.ENSMUSP00000131318,10090.ENSMUSP00000137503,10090.ENSMUSP00000140566	Acvrl1,Sox9,Rdx,Hip1r,Ace,Rhoc,Braf,Dnmt1,Coro1c,Klf5,Stx1a,Napa,Arpc2,Pip4k2a,Tgfbr1,Rhoa,Coro1b,Rala,Bmp7,Dynll1,Spire2,Pip4k2c,Nol3,Limk1,Setdb1,Wasf3,Pfn1,Pip4k2b,G3bp1,Ndel1,Fxr2,Hdac2,Ctgf,Gnb2l1,Drg1,Sdc1,Pfn4,Sh3yl1,Grb2,Ppm1a,Chga,F2rl1,Plk2,Vdac2,Vcl,Psmc6,Dnajc15,Rgcc,Clu,Twf1,Atg3,Pak2,Tfrc,Arhgap28,Eif2ak2,Rhoq,Riok3,Impact,Dpysl3,Smad4,Fas,Ppp2r5b,Slit1,Farp1,Nptx1,Podxl,Ppm1f,Parp1,Gsn,Napb,Mapre1,Stmn2,Sec22b,Cyr61,Sdcbp,Abca1,Vcp,Gba2,Prkaa2,Pink1,Stmn1,Wrap73,Fscn1,Wasl,Mtpn,Add2,Atf7ip,Fkbp4,Fchsd2,Rps3,Pak1,Dock11,Gpm6a,Cbln1,Cx3cl1,Cdh5,Pvrl1,Atxn2l,Six4,Trhr,Zdhhc1,BC018507,S100a10,Clstn1,Atp13a2,Kiaa1551,Fhod3,Fam110c,Asap3,Lrp1,Sh3pxd2b,Ttbk1,Inpp5j,Wipf2,Plekhm1,Trim37,Oprd1,Clrn1,Lamp2,Eps8,Lrrc4b,Flrt3,Cdc42,Arf6,Pik3r1,Lingo4,Sorl1,Fzd1,Cdc42ep2,Sipa1l1,Ppm1e,Lrrc24,Tapt1,Flrt2,Has2,Cep120,Ezr,Ptprs,Slitrk4,Dnm3,Rap1b,Nlgn3,Epha3,Ep300,Ldb2,Jmy,Dnaja4,Actg1,Tmod3,Vps41,Sirt2,Myo5b,Arhgap35,Efna5,Trim30a,Map2,Arpc5,Slitrk6,Htt,Mtss1,Hspa2,Rac1,Wasf2,Numa1,Arpc1b,Cdkl5,Gda,Adnp,Mmp14,Slitrk3,Sumo1,Stxbp1,Vps4b,Prkce,Svip,Snap91,Slitrk1,Tbcd,Cttn,Hap1,Thra,Akirin1,Faf1,Tek,Gap43,Trpm2,Ephb2,Cdc42ep4,Amigo1,Tmod1,Shank1,C9orf72,Lrfn1,Atmin,Nf2,Myo10,Pdcd6ip,Colq,Fam98a,Arpc5l,Srpx2,Flrt1,Tsc1,Dctn1,Camsap1,Peak1,Thy1,Met,Ahr,Nck1,Cfl1,Palld,Stxbp6,Msn,Ift88,Rapgef2,Lmo4,Sgk1,Macf1,Cdk5rap2,Cnot6,Stxbp5,Ssh1,Lhfpl4,Prrt2,Lrrtm1,Mdga1,Map4k4,Slit2,Sh3glb1,Slitrk2,Ncam1,Myadm,Actr3,Dnajb2	4.07e-09	2.88e-07	Regulation of cellular component biogenesis	24.0286
Process	GO:0051223	166	630	10090	10090.ENSMUSP00000000193,10090.ENSMUSP00000000543,10090.ENSMUSP00000001319,10090.ENSMUSP00000001507,10090.ENSMUSP00000001592,10090.ENSMUSP00000002029,10090.ENSMUSP00000002320,10090.ENSMUSP00000002708,10090.ENSMUSP00000003442,10090.ENSMUSP00000004990,10090.ENSMUSP00000005255,10090.ENSMUSP00000006467,10090.ENSMUSP00000009157,10090.ENSMUSP00000014920,10090.ENSMUSP00000017799,10090.ENSMUSP00000018880,10090.ENSMUSP00000019939,10090.ENSMUSP00000020312,10090.ENSMUSP00000020329,10090.ENSMUSP00000020522,10090.ENSMUSP00000020640,10090.ENSMUSP00000020846,10090.ENSMUSP00000020970,10090.ENSMUSP00000020986,10090.ENSMUSP00000021514,10090.ENSMUSP00000021530,10090.ENSMUSP00000021610,10090.ENSMUSP00000022176,10090.ENSMUSP00000022185,10090.ENSMUSP00000022322,10090.ENSMUSP00000022595,10090.ENSMUSP00000022921,10090.ENSMUSP00000023007,10090.ENSMUSP00000023048,10090.ENSMUSP00000024829,10090.ENSMUSP00000025110,10090.ENSMUSP00000025399,10090.ENSMUSP00000025718,10090.ENSMUSP00000025835,10090.ENSMUSP00000027015,10090.ENSMUSP00000027373,10090.ENSMUSP00000027693,10090.ENSMUSP00000027979,10090.ENSMUSP00000028178,10090.ENSMUSP00000028241,10090.ENSMUSP00000029053,10090.ENSMUSP00000029266,10090.ENSMUSP00000029297,10090.ENSMUSP00000029382,10090.ENSMUSP00000029385,10090.ENSMUSP00000030051,10090.ENSMUSP00000030536,10090.ENSMUSP00000030814,10090.ENSMUSP00000030851,10090.ENSMUSP00000030964,10090.ENSMUSP00000031229,10090.ENSMUSP00000031445,10090.ENSMUSP00000032409,10090.ENSMUSP00000032491,10090.ENSMUSP00000032898,10090.ENSMUSP00000033040,10090.ENSMUSP00000033075,10090.ENSMUSP00000033096,10090.ENSMUSP00000033634,10090.ENSMUSP00000033952,10090.ENSMUSP00000034230,10090.ENSMUSP00000034878,10090.ENSMUSP00000035898,10090.ENSMUSP00000036379,10090.ENSMUSP00000036482,10090.ENSMUSP00000038514,10090.ENSMUSP00000038555,10090.ENSMUSP00000039580,10090.ENSMUSP00000039648,10090.ENSMUSP00000041727,10090.ENSMUSP00000043768,10090.ENSMUSP00000044004,10090.ENSMUSP00000044168,10090.ENSMUSP00000044603,10090.ENSMUSP00000044918,10090.ENSMUSP00000045216,10090.ENSMUSP00000046539,10090.ENSMUSP00000046601,10090.ENSMUSP00000046891,10090.ENSMUSP00000048205,10090.ENSMUSP00000049355,10090.ENSMUSP00000051799,10090.ENSMUSP00000053101,10090.ENSMUSP00000053897,10090.ENSMUSP00000054033,10090.ENSMUSP00000054389,10090.ENSMUSP00000054634,10090.ENSMUSP00000055094,10090.ENSMUSP00000055862,10090.ENSMUSP00000056669,10090.ENSMUSP00000056774,10090.ENSMUSP00000057112,10090.ENSMUSP00000057375,10090.ENSMUSP00000057981,10090.ENSMUSP00000058042,10090.ENSMUSP00000058085,10090.ENSMUSP00000058305,10090.ENSMUSP00000058613,10090.ENSMUSP00000060349,10090.ENSMUSP00000060589,10090.ENSMUSP00000061185,10090.ENSMUSP00000061754,10090.ENSMUSP00000061877,10090.ENSMUSP00000063277,10090.ENSMUSP00000063548,10090.ENSMUSP00000063656,10090.ENSMUSP00000063734,10090.ENSMUSP00000064282,10090.ENSMUSP00000066399,10090.ENSMUSP00000066620,10090.ENSMUSP00000066789,10090.ENSMUSP00000069505,10090.ENSMUSP00000070993,10090.ENSMUSP00000071289,10090.ENSMUSP00000072145,10090.ENSMUSP00000072732,10090.ENSMUSP00000074656,10090.ENSMUSP00000075170,10090.ENSMUSP00000076115,10090.ENSMUSP00000077446,10090.ENSMUSP00000079124,10090.ENSMUSP00000079380,10090.ENSMUSP00000081048,10090.ENSMUSP00000083375,10090.ENSMUSP00000086565,10090.ENSMUSP00000086592,10090.ENSMUSP00000090089,10090.ENSMUSP00000094874,10090.ENSMUSP00000096014,10090.ENSMUSP00000096096,10090.ENSMUSP00000098631,10090.ENSMUSP00000099413,10090.ENSMUSP00000099862,10090.ENSMUSP00000101040,10090.ENSMUSP00000101238,10090.ENSMUSP00000105321,10090.ENSMUSP00000105965,10090.ENSMUSP00000109552,10090.ENSMUSP00000109720,10090.ENSMUSP00000111023,10090.ENSMUSP00000113521,10090.ENSMUSP00000117052,10090.ENSMUSP00000123253,10090.ENSMUSP00000124068,10090.ENSMUSP00000125752,10090.ENSMUSP00000126405,10090.ENSMUSP00000126849,10090.ENSMUSP00000126961,10090.ENSMUSP00000128914,10090.ENSMUSP00000129186,10090.ENSMUSP00000129800,10090.ENSMUSP00000130518,10090.ENSMUSP00000130532,10090.ENSMUSP00000130899,10090.ENSMUSP00000133280,10090.ENSMUSP00000133515,10090.ENSMUSP00000134799,10090.ENSMUSP00000136002,10090.ENSMUSP00000137400,10090.ENSMUSP00000137503,10090.ENSMUSP00000140030	Ccl2,Grasp,Efnb2,Cyp51,Jup,Emd,Ppard,Shh,Cacnb3,Mapk14,Wisp1,Arpc2,Dynll1,Nol3,Cd40,Ndel1,Snx3,Mcu,Egfr,Pfkl,Gnb2l1,Srebf1,Rsad2,Dnajc27,Ppm1a,Hif1a,Chga,Hmgcr,F2rl1,Glud1,Rgcc,Angpt1,Adcy8,Mief1,Abcg1,Syt4,Pmaip1,Ankrd1,Cpt1a,Casp1,Ppm1f,Rab29,Uhmk1,Acvr1c,Stom,Ptpn1,Anxa5,Slc7a11,Ppid,Serp1,Txn1,Pink1,Cdk5,Tomm7,Cd38,Rufy3,Aacs,Camk1,Tnfrsf1a,Ipo5,Pak1,Stx4a,Nucb1,Acsl4,Sfrp1,Cx3cl1,Tmem30a,Scamp5,Fam115a,BC018507,Irs2,Pck2,Ptpn23,Atp13a2,Zdhhc2,Cd81,Lrp1,Pacsin1,Pim3,Inhbb,Slc16a1,Camk4,Pde1c,Myrip,Cnst,Gpi1,Ensa,Ppp3ca,Erbb2,Gcc2,Nov,Cdc42,Sh3tc2,Arf6,Cd14,Pik3r1,Pam,Golph3,Kcnb1,Rab11fip1,Olfr78,Rab11fip5,Sorl1,Camk2n1,Slc35d3,Crh,F2r,Insig1,Cemip,Abat,Neo1,Ezr,Atpif1,Sp100,Per2,Ep300,Nr1d1,Ywhae,Nf1,Vsnl1,Sirt2,Clock,Drd2,Efna5,Mff,Birc5,Rac1,Adam9,Glul,Edem1,Agtr2,Ank3,Prkce,Svip,Snap91,Jagn1,Hap1,Tek,Trpm2,Nadk,Nsun2,Ubr5,Dctn1,Klf7,Slc12a2,Rab11fip3,Derl2,Stxbp5,Pde8b,Pdcd10,Panx1,Rangap1,Map4k4,Os9,Tomm70a,Sh3glb1,Cd200,Ndufaf2,Cep290,Xpo4,Ube2g2,Golph3l,Kcnj11,Oaz1,Actr3,Iqsec1	4.99e-09	3.48e-07	Regulation of protein transport	26.3492
COMPARTMENTS	GOCC:0099699	76	213	10090	10090.ENSMUSP00000000572,10090.ENSMUSP00000001319,10090.ENSMUSP00000002848,10090.ENSMUSP00000003550,10090.ENSMUSP00000005509,10090.ENSMUSP00000019290,10090.ENSMUSP00000020107,10090.ENSMUSP00000020706,10090.ENSMUSP00000021195,10090.ENSMUSP00000023007,10090.ENSMUSP00000023334,10090.ENSMUSP00000023441,10090.ENSMUSP00000025338,10090.ENSMUSP00000025805,10090.ENSMUSP00000027020,10090.ENSMUSP00000030925,10090.ENSMUSP00000032185,10090.ENSMUSP00000033752,10090.ENSMUSP00000033915,10090.ENSMUSP00000034510,10090.ENSMUSP00000036962,10090.ENSMUSP00000037255,10090.ENSMUSP00000038884,10090.ENSMUSP00000039368,10090.ENSMUSP00000041702,10090.ENSMUSP00000044682,10090.ENSMUSP00000045333,10090.ENSMUSP00000046358,10090.ENSMUSP00000047774,10090.ENSMUSP00000048576,10090.ENSMUSP00000050077,10090.ENSMUSP00000052306,10090.ENSMUSP00000053123,10090.ENSMUSP00000053399,10090.ENSMUSP00000053703,10090.ENSMUSP00000055225,10090.ENSMUSP00000059705,10090.ENSMUSP00000060110,10090.ENSMUSP00000062158,10090.ENSMUSP00000062284,10090.ENSMUSP00000063329,10090.ENSMUSP00000063812,10090.ENSMUSP00000064048,10090.ENSMUSP00000066304,10090.ENSMUSP00000071025,10090.ENSMUSP00000075170,10090.ENSMUSP00000075687,10090.ENSMUSP00000076364,10090.ENSMUSP00000076697,10090.ENSMUSP00000080257,10090.ENSMUSP00000080842,10090.ENSMUSP00000081664,10090.ENSMUSP00000087457,10090.ENSMUSP00000088561,10090.ENSMUSP00000090567,10090.ENSMUSP00000097897,10090.ENSMUSP00000099907,10090.ENSMUSP00000101472,10090.ENSMUSP00000103378,10090.ENSMUSP00000103539,10090.ENSMUSP00000103923,10090.ENSMUSP00000106851,10090.ENSMUSP00000110515,10090.ENSMUSP00000110593,10090.ENSMUSP00000111501,10090.ENSMUSP00000112578,10090.ENSMUSP00000114123,10090.ENSMUSP00000124520,10090.ENSMUSP00000125207,10090.ENSMUSP00000129169,10090.ENSMUSP00000130057,10090.ENSMUSP00000130668,10090.ENSMUSP00000131795,10090.ENSMUSP00000138618,10090.ENSMUSP00000139389,10090.ENSMUSP00000140131	Gabra2,Efnb2,Grin2d,Ncstn,Stx1a,Cacng2,Atp2b1,Adcy1,Slc6a4,Adcy8,Pvrl3,P2rx6,Gabbr1,Cnih2,Gria4,Gabrd,Slc6a6,Slc6a8,Gpm6a,Pvrl1,Clstn1,Grm1,Htr5a,Ptprf,Kcna2,Psenen,Pcdh8,Dagla,Htr2a,Grin3b,Oprd1,D3Bwg0562e,Lrrc4b,Flrt3,Adra1a,Kcna1,Adra2c,Kcnj9,Lrrc4,Grin2b,Kcnj3,Gabrg2,Ptprs,Nlgn3,Shisa6,Drd2,Gria3,Ptpro,Scn1a,Kcnd2,Scn8a,Cacng3,Itgb1,Slitrk3,Cacng7,Slitrk1,Rtn4,Ephb2,Gabbr2,Kcnc3,Lrfn1,Cadm3,Grik4,Dcc,Grin2a,Grm4,Erbb4,Prrt2,Lrrtm1,Abhd6,Slitrk2,Ncam1,Lrrc4c,Cacng8,Htr1b,Chrm3	5.22e-09	2.35e-07	Integral component of synaptic membrane	35.6808
COMPARTMENTS	GOCC:0005783	193	767	10090	10090.ENSMUSP00000000058,10090.ENSMUSP00000000122,10090.ENSMUSP00000000127,10090.ENSMUSP00000000193,10090.ENSMUSP00000000642,10090.ENSMUSP00000000895,10090.ENSMUSP00000001479,10090.ENSMUSP00000001507,10090.ENSMUSP00000002029,10090.ENSMUSP00000002708,10090.ENSMUSP00000003550,10090.ENSMUSP00000004137,10090.ENSMUSP00000004968,10090.ENSMUSP00000005066,10090.ENSMUSP00000006027,10090.ENSMUSP00000006557,10090.ENSMUSP00000014920,10090.ENSMUSP00000015858,10090.ENSMUSP00000016696,10090.ENSMUSP00000017891,10090.ENSMUSP00000018711,10090.ENSMUSP00000020846,10090.ENSMUSP00000020970,10090.ENSMUSP00000021001,10090.ENSMUSP00000021450,10090.ENSMUSP00000021674,10090.ENSMUSP00000021750,10090.ENSMUSP00000021963,10090.ENSMUSP00000022176,10090.ENSMUSP00000022377,10090.ENSMUSP00000022378,10090.ENSMUSP00000022616,10090.ENSMUSP00000022660,10090.ENSMUSP00000022721,10090.ENSMUSP00000022819,10090.ENSMUSP00000022881,10090.ENSMUSP00000023550,10090.ENSMUSP00000023750,10090.ENSMUSP00000023762,10090.ENSMUSP00000024099,10090.ENSMUSP00000024594,10090.ENSMUSP00000024866,10090.ENSMUSP00000024897,10090.ENSMUSP00000025197,10090.ENSMUSP00000026122,10090.ENSMUSP00000026221,10090.ENSMUSP00000026328,10090.ENSMUSP00000026357,10090.ENSMUSP00000026406,10090.ENSMUSP00000026565,10090.ENSMUSP00000027554,10090.ENSMUSP00000027974,10090.ENSMUSP00000028241,10090.ENSMUSP00000028286,10090.ENSMUSP00000028392,10090.ENSMUSP00000028619,10090.ENSMUSP00000028623,10090.ENSMUSP00000029053,10090.ENSMUSP00000029256,10090.ENSMUSP00000029266,10090.ENSMUSP00000029297,10090.ENSMUSP00000029632,10090.ENSMUSP00000029717,10090.ENSMUSP00000030164,10090.ENSMUSP00000030189,10090.ENSMUSP00000030296,10090.ENSMUSP00000030303,10090.ENSMUSP00000030536,10090.ENSMUSP00000030628,10090.ENSMUSP00000030669,10090.ENSMUSP00000030986,10090.ENSMUSP00000031273,10090.ENSMUSP00000032168,10090.ENSMUSP00000032183,10090.ENSMUSP00000032191,10090.ENSMUSP00000032559,10090.ENSMUSP00000033001,10090.ENSMUSP00000033096,10090.ENSMUSP00000033634,10090.ENSMUSP00000033715,10090.ENSMUSP00000034046,10090.ENSMUSP00000034051,10090.ENSMUSP00000034244,10090.ENSMUSP00000034541,10090.ENSMUSP00000034947,10090.ENSMUSP00000035157,10090.ENSMUSP00000036065,10090.ENSMUSP00000036175,10090.ENSMUSP00000036936,10090.ENSMUSP00000036950,10090.ENSMUSP00000037192,10090.ENSMUSP00000037930,10090.ENSMUSP00000038063,10090.ENSMUSP00000038884,10090.ENSMUSP00000039041,10090.ENSMUSP00000040140,10090.ENSMUSP00000040221,10090.ENSMUSP00000041839,10090.ENSMUSP00000044815,10090.ENSMUSP00000044903,10090.ENSMUSP00000045297,10090.ENSMUSP00000046311,10090.ENSMUSP00000046480,10090.ENSMUSP00000046585,10090.ENSMUSP00000046910,10090.ENSMUSP00000047667,10090.ENSMUSP00000047923,10090.ENSMUSP00000050336,10090.ENSMUSP00000051250,10090.ENSMUSP00000052258,10090.ENSMUSP00000052871,10090.ENSMUSP00000055225,10090.ENSMUSP00000055892,10090.ENSMUSP00000056027,10090.ENSMUSP00000056774,10090.ENSMUSP00000056990,10090.ENSMUSP00000057981,10090.ENSMUSP00000059091,10090.ENSMUSP00000059313,10090.ENSMUSP00000060589,10090.ENSMUSP00000061877,10090.ENSMUSP00000062660,10090.ENSMUSP00000063562,10090.ENSMUSP00000063839,10090.ENSMUSP00000064046,10090.ENSMUSP00000064667,10090.ENSMUSP00000064699,10090.ENSMUSP00000064801,10090.ENSMUSP00000067002,10090.ENSMUSP00000068690,10090.ENSMUSP00000068895,10090.ENSMUSP00000070583,10090.ENSMUSP00000072808,10090.ENSMUSP00000073803,10090.ENSMUSP00000074656,10090.ENSMUSP00000074965,10090.ENSMUSP00000076577,10090.ENSMUSP00000076790,10090.ENSMUSP00000077123,10090.ENSMUSP00000077995,10090.ENSMUSP00000078392,10090.ENSMUSP00000078945,10090.ENSMUSP00000078971,10090.ENSMUSP00000080257,10090.ENSMUSP00000082054,10090.ENSMUSP00000083375,10090.ENSMUSP00000084837,10090.ENSMUSP00000086460,10090.ENSMUSP00000086565,10090.ENSMUSP00000088964,10090.ENSMUSP00000090305,10090.ENSMUSP00000092041,10090.ENSMUSP00000093090,10090.ENSMUSP00000094874,10090.ENSMUSP00000096014,10090.ENSMUSP00000096880,10090.ENSMUSP00000097221,10090.ENSMUSP00000099390,10090.ENSMUSP00000099470,10090.ENSMUSP00000099483,10090.ENSMUSP00000099660,10090.ENSMUSP00000099785,10090.ENSMUSP00000099878,10090.ENSMUSP00000099907,10090.ENSMUSP00000100046,10090.ENSMUSP00000100911,10090.ENSMUSP00000101028,10090.ENSMUSP00000101518,10090.ENSMUSP00000103261,10090.ENSMUSP00000107492,10090.ENSMUSP00000108371,10090.ENSMUSP00000110489,10090.ENSMUSP00000110804,10090.ENSMUSP00000111501,10090.ENSMUSP00000113116,10090.ENSMUSP00000113571,10090.ENSMUSP00000114843,10090.ENSMUSP00000117052,10090.ENSMUSP00000118776,10090.ENSMUSP00000122744,10090.ENSMUSP00000124201,10090.ENSMUSP00000124480,10090.ENSMUSP00000124562,10090.ENSMUSP00000125251,10090.ENSMUSP00000126390,10090.ENSMUSP00000127404,10090.ENSMUSP00000127685,10090.ENSMUSP00000128914,10090.ENSMUSP00000133166,10090.ENSMUSP00000133515,10090.ENSMUSP00000136002,10090.ENSMUSP00000140324,10090.ENSMUSP00000140721	Cav2,Ngfr,Wnt3,Ccl2,Hk2,Necab3,Kpnb1,Cyp51,Emd,Shh,Ncstn,Gstm7,Plod3,Map2k1,Reep5,Elovl1,Nol3,Cers2,Foxred2,Ghdc,Gabarap,Srebf1,Rsad2,Rab10,Sgpp1,Fos,Ryr2,Caml,Hmgcr,Txndc16,Ero1l,Clu,Loxl2,Cln5,Jph4,Fam134b,Pdia5,Faim2,Cers5,Ache,Agpat4,Xdh,Vapa,Tap2,P4hb,Scd2,Prdx4,Jph3,Rdh5,Ifitm3,Cln8,Atf6,Stom,Agpat2,Dnajc10,Hsd17b12,Ext2,Ptpn1,Sec62,Anxa5,Slc7a11,Lrat,Cd1d1,Vcp,Gba2,Txndc12,Cyp2j6,Pink1,Tmem57,Slc9a1,Lrpap1,Cds1,Sec61a1,Tmem43,Sumf1,Rtn2,Dgat2,Nucb1,Acsl4,Nsdhl,Acsl1,Ufsp2,Tmem38a,Srpr,Ppib,Srprb,Reep2,Gdpd5,Scd1,Sln,Kcnj2,Uggt1,Dhcr24,Htr5a,Flt3,Lman1,Fam198a,Txndc5,Suco,Thbs1,Uvrag,Nenf,Ostc,Acsl5,Sep15,Mlc1,Colgalt1,Ckap4,Arxes2,Amfr,Creg2,Kcna1,Tmem64,Sigmar1,Pik3r1,Ric3,Kcnb1,Fkrp,Nat8l,Slc35d3,Insig1,Arxes1,Pgr,Adam10,Ptprn2,Slc39a6,Vapb,Mia3,Pld4,Lclat1,Capn2,Lpin1,Mppe1,Otof,Clock,Bglap3,Map2,Porcn,Osbpl6,G6pc3,Fam57b,Htt,Slc27a4,Kcnd2,Aqp11,Glul,Smc5,H13,Edem1,Arsb,Rpl27,Selm,Syne3,Prkce,Svip,Pdzd8,Fibin,Pigt,Cds2,Car4,Fndc5,Faf1,Rps6,Rtn4,Sec61a2,Osbpl8,Agpat3,Fgf3,Lrba,Pdcd6ip,Bcl2,Thy1,Ubxn7,Grin2a,Stt3a,Ank1,Syvn1,Derl2,Dpm1,Jmjd8,Herpud1,Cyb5a,Manf,Nos1ap,Serpinh1,Fndc4,Bscl2,Os9,Erap1,Ube2g2,Kcnj11,Ktn1,Soat1	5.87e-09	2.59e-07	Endoplasmic reticulum	25.163
Process	GO:0001558	124	429	10090	10090.ENSMUSP00000000127,10090.ENSMUSP00000000542,10090.ENSMUSP00000000641,10090.ENSMUSP00000001347,10090.ENSMUSP00000001780,10090.ENSMUSP00000002320,10090.ENSMUSP00000004326,10090.ENSMUSP00000004327,10090.ENSMUSP00000004920,10090.ENSMUSP00000005218,10090.ENSMUSP00000005255,10090.ENSMUSP00000005647,10090.ENSMUSP00000007757,10090.ENSMUSP00000007959,10090.ENSMUSP00000008528,10090.ENSMUSP00000015137,10090.ENSMUSP00000018651,10090.ENSMUSP00000018880,10090.ENSMUSP00000020323,10090.ENSMUSP00000020329,10090.ENSMUSP00000020640,10090.ENSMUSP00000020702,10090.ENSMUSP00000022629,10090.ENSMUSP00000022701,10090.ENSMUSP00000023151,10090.ENSMUSP00000025110,10090.ENSMUSP00000025393,10090.ENSMUSP00000025862,10090.ENSMUSP00000025993,10090.ENSMUSP00000026999,10090.ENSMUSP00000028389,10090.ENSMUSP00000029611,10090.ENSMUSP00000029698,10090.ENSMUSP00000029912,10090.ENSMUSP00000030412,10090.ENSMUSP00000030535,10090.ENSMUSP00000030568,10090.ENSMUSP00000030669,10090.ENSMUSP00000030714,10090.ENSMUSP00000030814,10090.ENSMUSP00000030862,10090.ENSMUSP00000030868,10090.ENSMUSP00000030964,10090.ENSMUSP00000031051,10090.ENSMUSP00000031229,10090.ENSMUSP00000031866,10090.ENSMUSP00000033040,10090.ENSMUSP00000033182,10090.ENSMUSP00000033473,10090.ENSMUSP00000033634,10090.ENSMUSP00000033952,10090.ENSMUSP00000034164,10090.ENSMUSP00000034689,10090.ENSMUSP00000036245,10090.ENSMUSP00000036962,10090.ENSMUSP00000039269,10090.ENSMUSP00000039915,10090.ENSMUSP00000042211,10090.ENSMUSP00000043519,10090.ENSMUSP00000043768,10090.ENSMUSP00000044004,10090.ENSMUSP00000046111,10090.ENSMUSP00000046883,10090.ENSMUSP00000047388,10090.ENSMUSP00000049063,10090.ENSMUSP00000053897,10090.ENSMUSP00000054389,10090.ENSMUSP00000054634,10090.ENSMUSP00000056040,10090.ENSMUSP00000063839,10090.ENSMUSP00000064048,10090.ENSMUSP00000066789,10090.ENSMUSP00000066857,10090.ENSMUSP00000067581,10090.ENSMUSP00000068560,10090.ENSMUSP00000069024,10090.ENSMUSP00000070548,10090.ENSMUSP00000072616,10090.ENSMUSP00000073612,10090.ENSMUSP00000073790,10090.ENSMUSP00000076115,10090.ENSMUSP00000076577,10090.ENSMUSP00000079689,10090.ENSMUSP00000083561,10090.ENSMUSP00000084342,10090.ENSMUSP00000085316,10090.ENSMUSP00000085416,10090.ENSMUSP00000087119,10090.ENSMUSP00000087257,10090.ENSMUSP00000090567,10090.ENSMUSP00000091870,10090.ENSMUSP00000096829,10090.ENSMUSP00000096874,10090.ENSMUSP00000097776,10090.ENSMUSP00000099368,10090.ENSMUSP00000099907,10090.ENSMUSP00000099935,10090.ENSMUSP00000101311,10090.ENSMUSP00000102724,10090.ENSMUSP00000104133,10090.ENSMUSP00000105049,10090.ENSMUSP00000105536,10090.ENSMUSP00000106905,10090.ENSMUSP00000107195,10090.ENSMUSP00000107298,10090.ENSMUSP00000107856,10090.ENSMUSP00000108371,10090.ENSMUSP00000110748,10090.ENSMUSP00000112259,10090.ENSMUSP00000112410,10090.ENSMUSP00000112438,10090.ENSMUSP00000113105,10090.ENSMUSP00000113672,10090.ENSMUSP00000114074,10090.ENSMUSP00000117052,10090.ENSMUSP00000118318,10090.ENSMUSP00000124293,10090.ENSMUSP00000127615,10090.ENSMUSP00000129186,10090.ENSMUSP00000129800,10090.ENSMUSP00000130985,10090.ENSMUSP00000132918,10090.ENSMUSP00000137503,10090.ENSMUSP00000140566	Wnt3,Acvrl1,Sema4f,Rnd2,Akt1,Ppard,Plxna3,G6pdx,Ulk2,Cd44,Wisp1,Ndufs3,Tgfbr1,Rhoa,Sertad1,Limk1,Trpv2,Ndel1,Avpr1a,Egfr,Gnb2l1,Igfbp3,Dpysl2,Rb1,Bcl6,Syt4,Smad4,Smarca2,Slit1,Smad7,Frzb,Lef1,Lamtor2,Sdcbp,Ppt1,Cda,Sema3c,Slc9a1,Sema3a,Cdk5,Draxin,Sema3d,Cd38,Cgref1,Rufy3,Mtpn,Pak1,Ilk,Fgf13,Acsl4,Sfrp1,Ist1,Pin1,Hsd3b7,Clstn1,Hnrnpk,Dcbld2,Sema7a,Exosc2,Cd81,Lrp1,AF529169,Ttl,Map3k13,Trpc5,Erbb2,Nov,Cdc42,Dscam,Adam10,Ptprs,Ep300,Slit3,Sh3bp4,Adnp2,Sema5a,Cgrrf1,Foxk1,Sema3e,Myo5b,Efna5,Map2,Dab2,Cdkn2d,Cdkl5,Adnp,Ncoa3,Mmp14,Hrasls,Cacng7,Rgma,Csnk2a1,Nanos1,Rnf157,Cttn,Rtn4,L1cam,Slc25a33,Plaa,Dact3,Ppara,Nf2,Prdm11,Caprin2,Tnr,Adipor1,Bcl2,Plxna4,Cfl1,Disc1,Syt2,Rerg,Cth,Sgk1,Derl2,Mllt4,Rnf6,Slit2,Tomm70a,Sh3glb1,Sema6b,Omg,Actr3,Dnajb2	6.01e-09	4.12e-07	Regulation of cell growth	28.9044
COMPARTMENTS	GOCC:0098978	83	244	10090	10090.ENSMUSP00000000199,10090.ENSMUSP00000001319,10090.ENSMUSP00000002848,10090.ENSMUSP00000004990,10090.ENSMUSP00000005509,10090.ENSMUSP00000007959,10090.ENSMUSP00000009538,10090.ENSMUSP00000018909,10090.ENSMUSP00000019290,10090.ENSMUSP00000022894,10090.ENSMUSP00000023441,10090.ENSMUSP00000025110,10090.ENSMUSP00000025338,10090.ENSMUSP00000025805,10090.ENSMUSP00000025830,10090.ENSMUSP00000026670,10090.ENSMUSP00000027020,10090.ENSMUSP00000028727,10090.ENSMUSP00000029803,10090.ENSMUSP00000029876,10090.ENSMUSP00000030676,10090.ENSMUSP00000030787,10090.ENSMUSP00000030814,10090.ENSMUSP00000030925,10090.ENSMUSP00000031249,10090.ENSMUSP00000032835,10090.ENSMUSP00000034076,10090.ENSMUSP00000035208,10090.ENSMUSP00000036962,10090.ENSMUSP00000037255,10090.ENSMUSP00000038502,10090.ENSMUSP00000044168,10090.ENSMUSP00000045333,10090.ENSMUSP00000046539,10090.ENSMUSP00000047774,10090.ENSMUSP00000053399,10090.ENSMUSP00000053703,10090.ENSMUSP00000055225,10090.ENSMUSP00000062284,10090.ENSMUSP00000063812,10090.ENSMUSP00000063839,10090.ENSMUSP00000064048,10090.ENSMUSP00000064538,10090.ENSMUSP00000066304,10090.ENSMUSP00000071025,10090.ENSMUSP00000071687,10090.ENSMUSP00000075170,10090.ENSMUSP00000075687,10090.ENSMUSP00000078093,10090.ENSMUSP00000078945,10090.ENSMUSP00000079380,10090.ENSMUSP00000080038,10090.ENSMUSP00000080257,10090.ENSMUSP00000080842,10090.ENSMUSP00000084342,10090.ENSMUSP00000087457,10090.ENSMUSP00000087773,10090.ENSMUSP00000088491,10090.ENSMUSP00000089051,10090.ENSMUSP00000097897,10090.ENSMUSP00000098066,10090.ENSMUSP00000099368,10090.ENSMUSP00000099907,10090.ENSMUSP00000101472,10090.ENSMUSP00000102207,10090.ENSMUSP00000103378,10090.ENSMUSP00000103571,10090.ENSMUSP00000105438,10090.ENSMUSP00000110515,10090.ENSMUSP00000111501,10090.ENSMUSP00000112259,10090.ENSMUSP00000112578,10090.ENSMUSP00000113720,10090.ENSMUSP00000114123,10090.ENSMUSP00000124520,10090.ENSMUSP00000125207,10090.ENSMUSP00000126980,10090.ENSMUSP00000129169,10090.ENSMUSP00000130057,10090.ENSMUSP00000130668,10090.ENSMUSP00000131795,10090.ENSMUSP00000138618,10090.ENSMUSP00000140030	Ncs1,Efnb2,Grin2d,Mapk14,Stx1a,Rhoa,Syn2,Fxr2,Cacng2,Ywhaz,P2rx6,Syt4,Gabbr1,Cnih2,Apba1,Nptx1,Gria4,Snap25,Eif4e,Calb1,Grik3,Rheb,Cdk5,Gabrd,Sparcl1,Acan,Cbln1,Bsn,Clstn1,Grm1,Cplx1,Pacsin1,Pcdh8,Camk4,Htr2a,Flrt3,Adra1a,Kcna1,Grin2b,Gabrg2,Adam10,Ptprs,Dnm3,Nlgn3,Shisa6,Nptx2,Drd2,Gria3,Homer1,Htt,Rac1,Syngap1,Kcnd2,Scn8a,Cdkl5,Itgb1,Erc2,Bcan,Stxbp1,Slitrk1,Actb,Cttn,Rtn4,Ephb2,Elavl4,Gabbr2,Shank1,Camk2b,Grik4,Grin2a,Cfl1,Grm4,Syn3,Erbb4,Prrt2,Lrrtm1,Dlgap4,Abhd6,Slitrk2,Ncam1,Lrrc4c,Cacng8,Iqsec1	6.33e-09	2.74e-07	Glutamatergic synapse	34.0164
Process	GO:0007155	188	744	10090	10090.ENSMUSP00000000109,10090.ENSMUSP00000000299,10090.ENSMUSP00000000579,10090.ENSMUSP00000001319,10090.ENSMUSP00000001548,10090.ENSMUSP00000001592,10090.ENSMUSP00000002320,10090.ENSMUSP00000002412,10090.ENSMUSP00000002885,10090.ENSMUSP00000003061,10090.ENSMUSP00000005218,10090.ENSMUSP00000005255,10090.ENSMUSP00000005532,10090.ENSMUSP00000006828,10090.ENSMUSP00000007130,10090.ENSMUSP00000007738,10090.ENSMUSP00000007959,10090.ENSMUSP00000009143,10090.ENSMUSP00000015791,10090.ENSMUSP00000016315,10090.ENSMUSP00000016771,10090.ENSMUSP00000019962,10090.ENSMUSP00000020171,10090.ENSMUSP00000020204,10090.ENSMUSP00000020220,10090.ENSMUSP00000020329,10090.ENSMUSP00000022337,10090.ENSMUSP00000022369,10090.ENSMUSP00000022921,10090.ENSMUSP00000023312,10090.ENSMUSP00000023334,10090.ENSMUSP00000023497,10090.ENSMUSP00000023572,10090.ENSMUSP00000023600,10090.ENSMUSP00000023882,10090.ENSMUSP00000024099,10090.ENSMUSP00000024894,10090.ENSMUSP00000026360,10090.ENSMUSP00000026558,10090.ENSMUSP00000026698,10090.ENSMUSP00000026699,10090.ENSMUSP00000028522,10090.ENSMUSP00000029297,10090.ENSMUSP00000029611,10090.ENSMUSP00000029682,10090.ENSMUSP00000029846,10090.ENSMUSP00000030121,10090.ENSMUSP00000030187,10090.ENSMUSP00000030317,10090.ENSMUSP00000030814,10090.ENSMUSP00000031051,10090.ENSMUSP00000031249,10090.ENSMUSP00000032069,10090.ENSMUSP00000032201,10090.ENSMUSP00000032265,10090.ENSMUSP00000032322,10090.ENSMUSP00000032492,10090.ENSMUSP00000032827,10090.ENSMUSP00000032835,10090.ENSMUSP00000033050,10090.ENSMUSP00000033182,10090.ENSMUSP00000033952,10090.ENSMUSP00000034076,10090.ENSMUSP00000034230,10090.ENSMUSP00000034339,10090.ENSMUSP00000034510,10090.ENSMUSP00000034650,10090.ENSMUSP00000034992,10090.ENSMUSP00000035732,10090.ENSMUSP00000036304,10090.ENSMUSP00000036962,10090.ENSMUSP00000037113,10090.ENSMUSP00000037955,10090.ENSMUSP00000038015,10090.ENSMUSP00000038613,10090.ENSMUSP00000038972,10090.ENSMUSP00000039109,10090.ENSMUSP00000039368,10090.ENSMUSP00000039395,10090.ENSMUSP00000039707,10090.ENSMUSP00000040262,10090.ENSMUSP00000040417,10090.ENSMUSP00000041157,10090.ENSMUSP00000041912,10090.ENSMUSP00000043957,10090.ENSMUSP00000044903,10090.ENSMUSP00000045304,10090.ENSMUSP00000045333,10090.ENSMUSP00000046558,10090.ENSMUSP00000051731,10090.ENSMUSP00000052078,10090.ENSMUSP00000053123,10090.ENSMUSP00000053399,10090.ENSMUSP00000053891,10090.ENSMUSP00000054389,10090.ENSMUSP00000054634,10090.ENSMUSP00000054774,10090.ENSMUSP00000056040,10090.ENSMUSP00000056080,10090.ENSMUSP00000057375,10090.ENSMUSP00000061836,10090.ENSMUSP00000062158,10090.ENSMUSP00000062171,10090.ENSMUSP00000063656,10090.ENSMUSP00000063734,10090.ENSMUSP00000063933,10090.ENSMUSP00000064048,10090.ENSMUSP00000065786,10090.ENSMUSP00000065877,10090.ENSMUSP00000066005,10090.ENSMUSP00000066304,10090.ENSMUSP00000066554,10090.ENSMUSP00000066864,10090.ENSMUSP00000069114,10090.ENSMUSP00000071662,10090.ENSMUSP00000072136,10090.ENSMUSP00000073664,10090.ENSMUSP00000074340,10090.ENSMUSP00000074578,10090.ENSMUSP00000074632,10090.ENSMUSP00000074681,10090.ENSMUSP00000075416,10090.ENSMUSP00000076115,10090.ENSMUSP00000077913,10090.ENSMUSP00000078944,10090.ENSMUSP00000079380,10090.ENSMUSP00000080462,10090.ENSMUSP00000081048,10090.ENSMUSP00000082928,10090.ENSMUSP00000083707,10090.ENSMUSP00000086623,10090.ENSMUSP00000086745,10090.ENSMUSP00000086795,10090.ENSMUSP00000087457,10090.ENSMUSP00000088046,10090.ENSMUSP00000088453,10090.ENSMUSP00000088491,10090.ENSMUSP00000088561,10090.ENSMUSP00000088670,10090.ENSMUSP00000089051,10090.ENSMUSP00000091940,10090.ENSMUSP00000093961,10090.ENSMUSP00000094874,10090.ENSMUSP00000097066,10090.ENSMUSP00000097897,10090.ENSMUSP00000099368,10090.ENSMUSP00000099718,10090.ENSMUSP00000099862,10090.ENSMUSP00000099885,10090.ENSMUSP00000099907,10090.ENSMUSP00000099935,10090.ENSMUSP00000101271,10090.ENSMUSP00000101684,10090.ENSMUSP00000101759,10090.ENSMUSP00000102267,10090.ENSMUSP00000102443,10090.ENSMUSP00000102982,10090.ENSMUSP00000105149,10090.ENSMUSP00000106851,10090.ENSMUSP00000107298,10090.ENSMUSP00000107614,10090.ENSMUSP00000108371,10090.ENSMUSP00000108929,10090.ENSMUSP00000109010,10090.ENSMUSP00000109500,10090.ENSMUSP00000109884,10090.ENSMUSP00000109901,10090.ENSMUSP00000110093,10090.ENSMUSP00000110288,10090.ENSMUSP00000110489,10090.ENSMUSP00000112442,10090.ENSMUSP00000113071,10090.ENSMUSP00000113527,10090.ENSMUSP00000117017,10090.ENSMUSP00000118318,10090.ENSMUSP00000126177,10090.ENSMUSP00000126377,10090.ENSMUSP00000126622,10090.ENSMUSP00000127615,10090.ENSMUSP00000129584,10090.ENSMUSP00000130057,10090.ENSMUSP00000130518,10090.ENSMUSP00000130668,10090.ENSMUSP00000131795,10090.ENSMUSP00000132918,10090.ENSMUSP00000137004,10090.ENSMUSP00000137662,10090.ENSMUSP00000140141	Cntn1,Itgb2,Sox9,Efnb2,Itga3,Jup,Ppard,Ncan,Epdr1,Bcam,Cd44,Wisp1,Nid1,Aplp1,Ctnnb1,Hapln4,Rhoa,Bmp7,Lama5,Lamb3,Myh9,Cd164,Ctgf,Ntn4,Nuak1,Egfr,Cdhr1,Vcl,Angpt1,Alcam,Pvrl3,Lmln,Cxadr,Robo1,Sympk,Ache,Cyp1b1,Itgb8,Ric8,Podxl,Mkln1,Itga6,Slc7a11,Lef1,Thbs3,Cyr61,B4galt1,Tln1,Pdpn,Cdk5,Cgref1,Sparcl1,Add2,Ret,Olr1,Lrp6,Cd9,Hapln3,Acan,Lyve1,Ilk,Sfrp1,Cbln1,Cx3cl1,Cdh5,Pvrl1,Mcam,Nt5e,Cntnap5a,Lpp,Clstn1,Cdh6,Vezt,Frem3,Jcad,Sdk2,Ppp1ca,Ptprf,Kirrel2,Micall2,Tecta,Podxl2,Spon1,Erf,Lama1,Thbs1,Prkx,Pcdh8,Igsf21,Plxnb2,Cdh20,Lrrc4b,Flrt3,Itga2,Nov,Cdc42,Pcdh20,Dscam,Gldn,Golph3,Fat4,Lrrc4,Flrt2,Neo1,Ezr,Chl1,Ptprs,Astn2,Sdc3,Cdh24,Nlgn3,Epha3,Cdh22,Ackr3,Col12a1,Flot2,Negr1,Hmcn1,Ntm,Cdh12,Cdh11,Cntnap5c,Efna5,Lsamp,Cd99l2,Rac1,Edil3,Adam9,Sdk1,Cntn2,Cntn6,Col8a1,Lgals1,Itgb1,Celsr2,Acvr1,Bcan,Slitrk3,Frem2,Stxbp1,Shc1,Rom1,Prkce,Sorbs1,Slitrk1,Cttn,Itga4,Tek,Stk10,Rtn4,L1cam,Ajap1,Adam8,Ssx2ip,Amigo1,Dab1,Megf9,Vstm2l,Cadm3,Tnr,Hoxd3,Bcl2,Srpx2,Flrt1,Tsc1,Fzd7,Peak1,Maea,Cntnap2,Thy1,Palld,Msn,Cdh13,Igsf9b,Mllt4,Rgmb,Bcr,Zyx,Slit2,Bcar1,Slitrk2,Cd200,Ncam1,Lrrc4c,Omg,Cd99,Foxf1,Tenm3	7.12e-09	4.86e-07	Cell adhesion	25.2688
COMPARTMENTS	GOCC:0031252	104	338	10090	10090.ENSMUSP00000000122,10090.ENSMUSP00000000572,10090.ENSMUSP00000000590,10090.ENSMUSP00000000939,10090.ENSMUSP00000004646,10090.ENSMUSP00000005218,10090.ENSMUSP00000006467,10090.ENSMUSP00000007130,10090.ENSMUSP00000007959,10090.ENSMUSP00000008893,10090.ENSMUSP00000015137,10090.ENSMUSP00000016143,10090.ENSMUSP00000016771,10090.ENSMUSP00000018651,10090.ENSMUSP00000018880,10090.ENSMUSP00000018993,10090.ENSMUSP00000020107,10090.ENSMUSP00000020997,10090.ENSMUSP00000021217,10090.ENSMUSP00000022894,10090.ENSMUSP00000023600,10090.ENSMUSP00000025338,10090.ENSMUSP00000025379,10090.ENSMUSP00000026122,10090.ENSMUSP00000026698,10090.ENSMUSP00000026699,10090.ENSMUSP00000026994,10090.ENSMUSP00000028062,10090.ENSMUSP00000028239,10090.ENSMUSP00000028727,10090.ENSMUSP00000029002,10090.ENSMUSP00000030317,10090.ENSMUSP00000030814,10090.ENSMUSP00000031304,10090.ENSMUSP00000031565,10090.ENSMUSP00000031695,10090.ENSMUSP00000032264,10090.ENSMUSP00000032998,10090.ENSMUSP00000033040,10090.ENSMUSP00000033075,10090.ENSMUSP00000033182,10090.ENSMUSP00000034060,10090.ENSMUSP00000034756,10090.ENSMUSP00000037955,10090.ENSMUSP00000038613,10090.ENSMUSP00000039243,10090.ENSMUSP00000041702,10090.ENSMUSP00000041899,10090.ENSMUSP00000042457,10090.ENSMUSP00000044168,10090.ENSMUSP00000046358,10090.ENSMUSP00000050077,10090.ENSMUSP00000050211,10090.ENSMUSP00000052181,10090.ENSMUSP00000052254,10090.ENSMUSP00000052776,10090.ENSMUSP00000054634,10090.ENSMUSP00000055862,10090.ENSMUSP00000057981,10090.ENSMUSP00000061893,10090.ENSMUSP00000063734,10090.ENSMUSP00000063812,10090.ENSMUSP00000064667,10090.ENSMUSP00000067737,10090.ENSMUSP00000070339,10090.ENSMUSP00000071134,10090.ENSMUSP00000072087,10090.ENSMUSP00000072136,10090.ENSMUSP00000076577,10090.ENSMUSP00000076933,10090.ENSMUSP00000079380,10090.ENSMUSP00000081263,10090.ENSMUSP00000088837,10090.ENSMUSP00000091178,10090.ENSMUSP00000096690,10090.ENSMUSP00000097113,10090.ENSMUSP00000098066,10090.ENSMUSP00000099368,10090.ENSMUSP00000099404,10090.ENSMUSP00000101759,10090.ENSMUSP00000101843,10090.ENSMUSP00000103539,10090.ENSMUSP00000105234,10090.ENSMUSP00000105536,10090.ENSMUSP00000106087,10090.ENSMUSP00000106534,10090.ENSMUSP00000108771,10090.ENSMUSP00000109500,10090.ENSMUSP00000109552,10090.ENSMUSP00000110288,10090.ENSMUSP00000110489,10090.ENSMUSP00000112157,10090.ENSMUSP00000112259,10090.ENSMUSP00000112442,10090.ENSMUSP00000113571,10090.ENSMUSP00000113840,10090.ENSMUSP00000117022,10090.ENSMUSP00000119600,10090.ENSMUSP00000124312,10090.ENSMUSP00000129584,10090.ENSMUSP00000131318,10090.ENSMUSP00000136002,10090.ENSMUSP00000137503,10090.ENSMUSP00000138618	Ngfr,Gabra2,Rdx,Hip1r,Coro1c,Cd44,Arpc2,Ctnnb1,Rhoa,Coro1b,Limk1,Wasf3,Myh9,Trpv2,Ndel1,Wwc1,Atp2b1,Sh3yl1,Nme2,Ywhaz,Robo1,Gabbr1,Dpysl3,P4hb,Podxl,Mkln1,Unc5a,Vim,Gsn,Snap25,Stmn2,Pdpn,Cdk5,Tesc,Fscn1,Wasl,Gabarapl1,Rps3,Pak1,Stx4a,Ilk,Sh3rf1,Anxa2,Vezt,Jcad,Snx2,Kcna2,Asap3,Eef1a1,Pacsin1,Dagla,Oprd1,Mtss1l,Sh3bp1,Clrn1,Eps8,Cdc42,Arf6,Kcnb1,Abi3,Ezr,Gabrg2,Slc39a6,Ldb2,Jmy,Tubb3,Tmod3,Flot2,Map2,Arpc5,Rac1,Wasf2,Insr,Psd3,Slc12a5,Hcn2,Actb,Cttn,Plcg1,Ssx2ip,Unc5c,Kcnc3,Atf4,Nf2,Myo10,Arhgef7,Mtmr14,Tsc1,Dctn1,Cntnap2,Thy1,Cyth3,Cfl1,Palld,Ank1,Lmo4,Nme1,Macf1,Ssh1,Bcar1,Myadm,Kcnj11,Actr3,Cacng8	7.2e-09	3.06e-07	Cell leading edge	30.7692
Process	GO:0050770	73	203	10090	10090.ENSMUSP00000000127,10090.ENSMUSP00000000641,10090.ENSMUSP00000001347,10090.ENSMUSP00000002487,10090.ENSMUSP00000004326,10090.ENSMUSP00000004920,10090.ENSMUSP00000005066,10090.ENSMUSP00000015137,10090.ENSMUSP00000015486,10090.ENSMUSP00000018651,10090.ENSMUSP00000018880,10090.ENSMUSP00000022629,10090.ENSMUSP00000022638,10090.ENSMUSP00000022639,10090.ENSMUSP00000023600,10090.ENSMUSP00000024099,10090.ENSMUSP00000025993,10090.ENSMUSP00000028062,10090.ENSMUSP00000030568,10090.ENSMUSP00000030714,10090.ENSMUSP00000030814,10090.ENSMUSP00000030862,10090.ENSMUSP00000030868,10090.ENSMUSP00000031229,10090.ENSMUSP00000032201,10090.ENSMUSP00000033040,10090.ENSMUSP00000033182,10090.ENSMUSP00000033473,10090.ENSMUSP00000034164,10090.ENSMUSP00000039517,10090.ENSMUSP00000042211,10090.ENSMUSP00000044004,10090.ENSMUSP00000046883,10090.ENSMUSP00000047388,10090.ENSMUSP00000049063,10090.ENSMUSP00000051731,10090.ENSMUSP00000056040,10090.ENSMUSP00000061014,10090.ENSMUSP00000064048,10090.ENSMUSP00000066789,10090.ENSMUSP00000069024,10090.ENSMUSP00000073612,10090.ENSMUSP00000073790,10090.ENSMUSP00000075178,10090.ENSMUSP00000075242,10090.ENSMUSP00000076115,10090.ENSMUSP00000076577,10090.ENSMUSP00000080038,10090.ENSMUSP00000083707,10090.ENSMUSP00000084342,10090.ENSMUSP00000085316,10090.ENSMUSP00000091870,10090.ENSMUSP00000096096,10090.ENSMUSP00000096939,10090.ENSMUSP00000097897,10090.ENSMUSP00000099368,10090.ENSMUSP00000099907,10090.ENSMUSP00000099935,10090.ENSMUSP00000101472,10090.ENSMUSP00000102267,10090.ENSMUSP00000102443,10090.ENSMUSP00000107298,10090.ENSMUSP00000110489,10090.ENSMUSP00000110748,10090.ENSMUSP00000112410,10090.ENSMUSP00000124293,10090.ENSMUSP00000127615,10090.ENSMUSP00000130985,10090.ENSMUSP00000131795,10090.ENSMUSP00000131840,10090.ENSMUSP00000132918,10090.ENSMUSP00000136147,10090.ENSMUSP00000137503	Wnt3,Sema4f,Rnd2,Braf,Plxna3,Ulk2,Map2k1,Limk1,Xk,Trpv2,Ndel1,Dpysl2,Nefm,Nefl,Robo1,Ache,Slit1,Vim,Sema3c,Sema3a,Cdk5,Draxin,Sema3d,Rufy3,Ret,Pak1,Ilk,Fgf13,Ist1,Brsk1,Sema7a,Lrp1,Ttl,Map3k13,Trpc5,Plxnb2,Dscam,Sipa1l1,Ptprs,Ep300,Sema5a,Sema3e,Myo5b,Tubb2b,Arhgap35,Efna5,Map2,Syngap1,Cntn2,Cdkl5,Adnp,Rgma,Snap91,Plxnc1,Slitrk1,Cttn,Rtn4,L1cam,Ephb2,Amigo1,Dab1,Tnr,Thy1,Plxna4,Disc1,Rnf6,Slit2,Sema6b,Lrrc4c,Plxna1,Omg,Pou3f2,Actr3	7.98e-09	5.38e-07	Regulation of axonogenesis	35.9606
Component	GO:0070161	164	626	10090	10090.ENSMUSP00000000058,10090.ENSMUSP00000000122,10090.ENSMUSP00000000299,10090.ENSMUSP00000000590,10090.ENSMUSP00000001319,10090.ENSMUSP00000001592,10090.ENSMUSP00000001780,10090.ENSMUSP00000002889,10090.ENSMUSP00000003451,10090.ENSMUSP00000003717,10090.ENSMUSP00000003754,10090.ENSMUSP00000003971,10090.ENSMUSP00000005066,10090.ENSMUSP00000005234,10090.ENSMUSP00000005256,10090.ENSMUSP00000006467,10090.ENSMUSP00000007130,10090.ENSMUSP00000007757,10090.ENSMUSP00000007959,10090.ENSMUSP00000009003,10090.ENSMUSP00000015137,10090.ENSMUSP00000016771,10090.ENSMUSP00000021090,10090.ENSMUSP00000021195,10090.ENSMUSP00000022369,10090.ENSMUSP00000023087,10090.ENSMUSP00000023334,10090.ENSMUSP00000023467,10090.ENSMUSP00000023497,10090.ENSMUSP00000023509,10090.ENSMUSP00000023572,10090.ENSMUSP00000023882,10090.ENSMUSP00000024897,10090.ENSMUSP00000026269,10090.ENSMUSP00000026360,10090.ENSMUSP00000026698,10090.ENSMUSP00000026999,10090.ENSMUSP00000027856,10090.ENSMUSP00000028059,10090.ENSMUSP00000028135,10090.ENSMUSP00000028522,10090.ENSMUSP00000028735,10090.ENSMUSP00000028981,10090.ENSMUSP00000029266,10090.ENSMUSP00000029885,10090.ENSMUSP00000029912,10090.ENSMUSP00000030121,10090.ENSMUSP00000030142,10090.ENSMUSP00000030187,10090.ENSMUSP00000030398,10090.ENSMUSP00000030669,10090.ENSMUSP00000031565,10090.ENSMUSP00000032309,10090.ENSMUSP00000033040,10090.ENSMUSP00000033182,10090.ENSMUSP00000033473,10090.ENSMUSP00000034339,10090.ENSMUSP00000034510,10090.ENSMUSP00000034522,10090.ENSMUSP00000034524,10090.ENSMUSP00000036304,10090.ENSMUSP00000036705,10090.ENSMUSP00000037113,10090.ENSMUSP00000037192,10090.ENSMUSP00000037955,10090.ENSMUSP00000038527,10090.ENSMUSP00000038613,10090.ENSMUSP00000039109,10090.ENSMUSP00000039395,10090.ENSMUSP00000039657,10090.ENSMUSP00000039707,10090.ENSMUSP00000041453,10090.ENSMUSP00000041702,10090.ENSMUSP00000041899,10090.ENSMUSP00000041902,10090.ENSMUSP00000042565,10090.ENSMUSP00000043311,10090.ENSMUSP00000043957,10090.ENSMUSP00000045282,10090.ENSMUSP00000046558,10090.ENSMUSP00000046598,10090.ENSMUSP00000047667,10090.ENSMUSP00000051515,10090.ENSMUSP00000051619,10090.ENSMUSP00000052181,10090.ENSMUSP00000052202,10090.ENSMUSP00000052619,10090.ENSMUSP00000053101,10090.ENSMUSP00000053399,10090.ENSMUSP00000053891,10090.ENSMUSP00000054389,10090.ENSMUSP00000054634,10090.ENSMUSP00000056774,10090.ENSMUSP00000062171,10090.ENSMUSP00000062507,10090.ENSMUSP00000063734,10090.ENSMUSP00000063839,10090.ENSMUSP00000064545,10090.ENSMUSP00000066005,10090.ENSMUSP00000066238,10090.ENSMUSP00000067701,10090.ENSMUSP00000067779,10090.ENSMUSP00000068895,10090.ENSMUSP00000071486,10090.ENSMUSP00000071984,10090.ENSMUSP00000072136,10090.ENSMUSP00000072732,10090.ENSMUSP00000073228,10090.ENSMUSP00000073855,10090.ENSMUSP00000074340,10090.ENSMUSP00000074632,10090.ENSMUSP00000074681,10090.ENSMUSP00000076115,10090.ENSMUSP00000076533,10090.ENSMUSP00000076697,10090.ENSMUSP00000078944,10090.ENSMUSP00000079239,10090.ENSMUSP00000080949,10090.ENSMUSP00000081263,10090.ENSMUSP00000087457,10090.ENSMUSP00000087742,10090.ENSMUSP00000090089,10090.ENSMUSP00000096148,10090.ENSMUSP00000097066,10090.ENSMUSP00000097874,10090.ENSMUSP00000098066,10090.ENSMUSP00000099302,10090.ENSMUSP00000099368,10090.ENSMUSP00000099397,10090.ENSMUSP00000099404,10090.ENSMUSP00000099718,10090.ENSMUSP00000099862,10090.ENSMUSP00000101271,10090.ENSMUSP00000101759,10090.ENSMUSP00000102227,10090.ENSMUSP00000104641,10090.ENSMUSP00000105536,10090.ENSMUSP00000106118,10090.ENSMUSP00000106534,10090.ENSMUSP00000106851,10090.ENSMUSP00000107492,10090.ENSMUSP00000109010,10090.ENSMUSP00000109901,10090.ENSMUSP00000110288,10090.ENSMUSP00000110464,10090.ENSMUSP00000111127,10090.ENSMUSP00000112157,10090.ENSMUSP00000112221,10090.ENSMUSP00000112259,10090.ENSMUSP00000112442,10090.ENSMUSP00000112934,10090.ENSMUSP00000113071,10090.ENSMUSP00000113527,10090.ENSMUSP00000113778,10090.ENSMUSP00000118318,10090.ENSMUSP00000124354,10090.ENSMUSP00000126405,10090.ENSMUSP00000126622,10090.ENSMUSP00000126961,10090.ENSMUSP00000129584,10090.ENSMUSP00000130668,10090.ENSMUSP00000131318,10090.ENSMUSP00000136002,10090.ENSMUSP00000137503	Cav2,Ngfr,Itgb2,Rdx,Efnb2,Jup,Akt1,Flii,Rnd1,Abcb4,Calb2,Lin7b,Map2k1,Wdr1,Ndrg1,Arpc2,Ctnnb1,Tgfbr1,Rhoa,Rala,Limk1,Myh9,Grb2,Slc6a4,Vcl,Twf1,Pvrl3,Pak2,Lmln,Klhl24,Cxadr,Sympk,Vapa,Limd1,Itgb8,Podxl,Smad7,Dcaf6,Rsu1,Fam129b,Itga6,Jag1,Mapre1,Anxa5,Cpne3,Sdcbp,B4galt1,Epb4.1l4b,Tln1,Slc2a1,Slc9a1,Fscn1,Ybx3,Pak1,Ilk,Fgf13,Cdh5,Pvrl1,Clmp,Rexo2,Lpp,Gak,Cdh6,Kcnj2,Vezt,Cib2,Jcad,Ppp1ca,Kirrel2,Atp1a1,Micall2,Clic4,Kcna2,Asap3,Cbl,Cdc42bpb,Sgsm3,Lama1,Tspan33,Igsf21,Senp1,Mlc1,Alkbh6,Mapk3,Sh3bp1,Frmd6,Pard6b,Ppp3ca,Flrt3,Itga2,Nov,Cdc42,Pik3r1,Flrt2,Scn4b,Ezr,Adam10,Pdlim1,Cdh24,Rap1b,Thsd1,Afap1,Capn2,Actg1,Tmem65,Flot2,Sirt2,Nrap,Synm,Hmcn1,Cdh12,Cdh11,Efna5,Ptpra,Scn1a,Cd99l2,Mtss1,Mdc1,Wasf2,Itgb1,Gjd2,Ank3,Scn1b,Sorbs1,Prkcg,Actb,Tbcd,Cttn,Wnk4,Plcg1,Itga4,Tek,Ajap1,Ssx2ip,Cdc42ep4,Shroom1,Nf2,D8Ertd82e,Arhgef7,Cadm3,Pdcd6ip,Flrt1,Peak1,Cntnap2,C1qtnf5,Tes,Cyth3,Nck1,Cfl1,Palld,Magi3,Msn,Cdh13,Rapgef2,Mllt4,Panx2,Panx1,Zyx,Map4k4,Bcar1,Ncam1,Myadm,Kcnj11,Actr3	8.61e-09	2.56e-07	Anchoring junction	26.1981
Component	GO:0098936	66	175	10090	10090.ENSMUSP00000000109,10090.ENSMUSP00000000572,10090.ENSMUSP00000001319,10090.ENSMUSP00000002848,10090.ENSMUSP00000019290,10090.ENSMUSP00000020706,10090.ENSMUSP00000021195,10090.ENSMUSP00000023334,10090.ENSMUSP00000023441,10090.ENSMUSP00000025338,10090.ENSMUSP00000025805,10090.ENSMUSP00000027020,10090.ENSMUSP00000030925,10090.ENSMUSP00000032185,10090.ENSMUSP00000033752,10090.ENSMUSP00000036962,10090.ENSMUSP00000037255,10090.ENSMUSP00000038884,10090.ENSMUSP00000039368,10090.ENSMUSP00000045333,10090.ENSMUSP00000046358,10090.ENSMUSP00000047774,10090.ENSMUSP00000048576,10090.ENSMUSP00000050077,10090.ENSMUSP00000052306,10090.ENSMUSP00000053123,10090.ENSMUSP00000053399,10090.ENSMUSP00000053703,10090.ENSMUSP00000055225,10090.ENSMUSP00000056099,10090.ENSMUSP00000059705,10090.ENSMUSP00000062158,10090.ENSMUSP00000062284,10090.ENSMUSP00000063812,10090.ENSMUSP00000064048,10090.ENSMUSP00000066304,10090.ENSMUSP00000066614,10090.ENSMUSP00000071025,10090.ENSMUSP00000075170,10090.ENSMUSP00000075687,10090.ENSMUSP00000076364,10090.ENSMUSP00000080257,10090.ENSMUSP00000080842,10090.ENSMUSP00000081664,10090.ENSMUSP00000083707,10090.ENSMUSP00000087457,10090.ENSMUSP00000088561,10090.ENSMUSP00000090567,10090.ENSMUSP00000097897,10090.ENSMUSP00000099907,10090.ENSMUSP00000101472,10090.ENSMUSP00000103378,10090.ENSMUSP00000103539,10090.ENSMUSP00000103923,10090.ENSMUSP00000110515,10090.ENSMUSP00000110593,10090.ENSMUSP00000111501,10090.ENSMUSP00000114123,10090.ENSMUSP00000125207,10090.ENSMUSP00000129169,10090.ENSMUSP00000130057,10090.ENSMUSP00000130668,10090.ENSMUSP00000130874,10090.ENSMUSP00000131795,10090.ENSMUSP00000138618,10090.ENSMUSP00000140131	Cntn1,Gabra2,Efnb2,Grin2d,Cacng2,Adcy1,Slc6a4,Pvrl3,P2rx6,Gabbr1,Cnih2,Gria4,Gabrd,Slc6a6,Slc6a8,Clstn1,Grm1,Htr5a,Ptprf,Pcdh8,Dagla,Htr2a,Grin3b,Oprd1,D3Bwg0562e,Lrrc4b,Flrt3,Adra1a,Kcna1,Abhd17b,Adra2c,Lrrc4,Grin2b,Gabrg2,Ptprs,Nlgn3,Rgs7bp,Shisa6,Drd2,Gria3,Ptpro,Kcnd2,Scn8a,Cacng3,Cntn2,Itgb1,Slitrk3,Cacng7,Slitrk1,Rtn4,Ephb2,Gabbr2,Kcnc3,Lrfn1,Grik4,Dcc,Grin2a,Erbb4,Lrrtm1,Abhd6,Slitrk2,Ncam1,Chrm2,Lrrc4c,Cacng8,Chrm3	9.32e-09	2.72e-07	Intrinsic component of postsynaptic membrane	37.7143
Component	GO:0045121	116	396	10090	10090.ENSMUSP00000000001,10090.ENSMUSP00000000058,10090.ENSMUSP00000000109,10090.ENSMUSP00000000122,10090.ENSMUSP00000000299,10090.ENSMUSP00000001566,10090.ENSMUSP00000002708,10090.ENSMUSP00000003717,10090.ENSMUSP00000004646,10090.ENSMUSP00000007130,10090.ENSMUSP00000007757,10090.ENSMUSP00000008878,10090.ENSMUSP00000020107,10090.ENSMUSP00000020329,10090.ENSMUSP00000020706,10090.ENSMUSP00000021077,10090.ENSMUSP00000021195,10090.ENSMUSP00000022013,10090.ENSMUSP00000022293,10090.ENSMUSP00000022369,10090.ENSMUSP00000022921,10090.ENSMUSP00000023007,10090.ENSMUSP00000023572,10090.ENSMUSP00000023750,10090.ENSMUSP00000024956,10090.ENSMUSP00000025338,10090.ENSMUSP00000025691,10090.ENSMUSP00000026698,10090.ENSMUSP00000026994,10090.ENSMUSP00000027650,10090.ENSMUSP00000028241,10090.ENSMUSP00000028727,10090.ENSMUSP00000028829,10090.ENSMUSP00000028856,10090.ENSMUSP00000029698,10090.ENSMUSP00000029842,10090.ENSMUSP00000029912,10090.ENSMUSP00000030010,10090.ENSMUSP00000030169,10090.ENSMUSP00000030317,10090.ENSMUSP00000030336,10090.ENSMUSP00000030398,10090.ENSMUSP00000030412,10090.ENSMUSP00000030669,10090.ENSMUSP00000030698,10090.ENSMUSP00000031822,10090.ENSMUSP00000032069,10090.ENSMUSP00000032201,10090.ENSMUSP00000032265,10090.ENSMUSP00000032322,10090.ENSMUSP00000032373,10090.ENSMUSP00000032476,10090.ENSMUSP00000032491,10090.ENSMUSP00000034713,10090.ENSMUSP00000034756,10090.ENSMUSP00000034883,10090.ENSMUSP00000034983,10090.ENSMUSP00000036949,10090.ENSMUSP00000039657,10090.ENSMUSP00000039797,10090.ENSMUSP00000040221,10090.ENSMUSP00000041902,10090.ENSMUSP00000044502,10090.ENSMUSP00000044979,10090.ENSMUSP00000045036,10090.ENSMUSP00000047199,10090.ENSMUSP00000047667,10090.ENSMUSP00000047774,10090.ENSMUSP00000048555,10090.ENSMUSP00000049063,10090.ENSMUSP00000050077,10090.ENSMUSP00000051033,10090.ENSMUSP00000051619,10090.ENSMUSP00000052172,10090.ENSMUSP00000053703,10090.ENSMUSP00000053897,10090.ENSMUSP00000055694,10090.ENSMUSP00000056669,10090.ENSMUSP00000057543,10090.ENSMUSP00000061754,10090.ENSMUSP00000062212,10090.ENSMUSP00000063380,10090.ENSMUSP00000063734,10090.ENSMUSP00000068895,10090.ENSMUSP00000069284,10090.ENSMUSP00000072136,10090.ENSMUSP00000074259,10090.ENSMUSP00000076115,10090.ENSMUSP00000076777,10090.ENSMUSP00000079727,10090.ENSMUSP00000080257,10090.ENSMUSP00000087457,10090.ENSMUSP00000088837,10090.ENSMUSP00000091238,10090.ENSMUSP00000093379,10090.ENSMUSP00000094778,10090.ENSMUSP00000096397,10090.ENSMUSP00000097066,10090.ENSMUSP00000098066,10090.ENSMUSP00000099862,10090.ENSMUSP00000099935,10090.ENSMUSP00000105536,10090.ENSMUSP00000107298,10090.ENSMUSP00000110489,10090.ENSMUSP00000110593,10090.ENSMUSP00000113527,10090.ENSMUSP00000114123,10090.ENSMUSP00000114323,10090.ENSMUSP00000121203,10090.ENSMUSP00000124529,10090.ENSMUSP00000126177,10090.ENSMUSP00000126390,10090.ENSMUSP00000126529,10090.ENSMUSP00000127941,10090.ENSMUSP00000130811,10090.ENSMUSP00000131318	Gnai3,Cav2,Cntn1,Ngfr,Itgb2,Tubb5,Shh,Abcb4,Coro1c,Ctnnb1,Tgfbr1,Gprc5b,Atp2b1,Egfr,Adcy1,Slc9a3r1,Slc6a4,Adcy2,Vdac2,Vcl,Angpt1,Adcy8,Cxadr,Faim2,Rhoq,Gabbr1,Fas,Podxl,Unc5a,Cd55,Stom,Snap25,Spred1,Mall,Lamtor2,Bcl10,Sdcbp,Abca1,Stoml2,Pdpn,Tnfrsf1b,Slc2a1,Ppt1,Slc9a1,Stx12,Abcg2,Add2,Ret,Olr1,Lrp6,Ldhb,Slc2a3,Tnfrsf1a,Ldlr,Anxa2,Stoml1,Atp1b3,S100a10,Atp1a1,Prkar2b,Fam198a,Cbl,Efhd2,Prkcdbp,Myof,Gpc1,Mlc1,Htr2a,Cpe,Trpc5,Oprd1,Tuba1c,Mapk3,Slc38a9,Adra1a,Erbb2,Sdpr,Cd14,Gnai2,F2r,Has2,Kcnq3,Ezr,Capn2,Pi4k2a,Flot2,Gnai1,Efna5,Tuba1b,Eno1,Kcnd2,Itgb1,Insr,Casp3,Slc5a7,Tuba1a,Ehd2,Sorbs1,Actb,Tek,L1cam,Nf2,Tnr,Thy1,Dcc,Cdh13,Erbb4,Rit2,Ctsd,Pag1,Rgmb,Serpinh1,Mdga1,Inpp5d,Lamtor3,Myadm	1e-08	2.88e-07	Membrane raft	29.2929
Process	GO:0071407	140	511	10090	10090.ENSMUSP00000000001,10090.ENSMUSP00000000186,10090.ENSMUSP00000000193,10090.ENSMUSP00000001592,10090.ENSMUSP00000001780,10090.ENSMUSP00000002320,10090.ENSMUSP00000002466,10090.ENSMUSP00000003550,10090.ENSMUSP00000003717,10090.ENSMUSP00000004137,10090.ENSMUSP00000005279,10090.ENSMUSP00000006467,10090.ENSMUSP00000006828,10090.ENSMUSP00000007130,10090.ENSMUSP00000007959,10090.ENSMUSP00000009143,10090.ENSMUSP00000009550,10090.ENSMUSP00000015987,10090.ENSMUSP00000017629,10090.ENSMUSP00000019911,10090.ENSMUSP00000020107,10090.ENSMUSP00000020329,10090.ENSMUSP00000020537,10090.ENSMUSP00000020706,10090.ENSMUSP00000021062,10090.ENSMUSP00000021077,10090.ENSMUSP00000021195,10090.ENSMUSP00000021750,10090.ENSMUSP00000022013,10090.ENSMUSP00000022806,10090.ENSMUSP00000023007,10090.ENSMUSP00000023119,10090.ENSMUSP00000023467,10090.ENSMUSP00000023677,10090.ENSMUSP00000023707,10090.ENSMUSP00000023818,10090.ENSMUSP00000024811,10090.ENSMUSP00000024894,10090.ENSMUSP00000025270,10090.ENSMUSP00000025290,10090.ENSMUSP00000025402,10090.ENSMUSP00000025602,10090.ENSMUSP00000025718,10090.ENSMUSP00000027906,10090.ENSMUSP00000028522,10090.ENSMUSP00000028995,10090.ENSMUSP00000029371,10090.ENSMUSP00000029611,10090.ENSMUSP00000029626,10090.ENSMUSP00000029769,10090.ENSMUSP00000029803,10090.ENSMUSP00000030010,10090.ENSMUSP00000030025,10090.ENSMUSP00000030669,10090.ENSMUSP00000030747,10090.ENSMUSP00000031009,10090.ENSMUSP00000031445,10090.ENSMUSP00000032322,10090.ENSMUSP00000032508,10090.ENSMUSP00000032768,10090.ENSMUSP00000033040,10090.ENSMUSP00000033952,10090.ENSMUSP00000033979,10090.ENSMUSP00000034244,10090.ENSMUSP00000034905,10090.ENSMUSP00000036585,10090.ENSMUSP00000038361,10090.ENSMUSP00000038527,10090.ENSMUSP00000038555,10090.ENSMUSP00000038884,10090.ENSMUSP00000039269,10090.ENSMUSP00000039657,10090.ENSMUSP00000044918,10090.ENSMUSP00000045216,10090.ENSMUSP00000047667,10090.ENSMUSP00000047774,10090.ENSMUSP00000048051,10090.ENSMUSP00000048825,10090.ENSMUSP00000050292,10090.ENSMUSP00000051619,10090.ENSMUSP00000051726,10090.ENSMUSP00000052181,10090.ENSMUSP00000052648,10090.ENSMUSP00000053891,10090.ENSMUSP00000057375,10090.ENSMUSP00000058085,10090.ENSMUSP00000060026,10090.ENSMUSP00000061185,10090.ENSMUSP00000061877,10090.ENSMUSP00000062864,10090.ENSMUSP00000063562,10090.ENSMUSP00000063714,10090.ENSMUSP00000063734,10090.ENSMUSP00000063812,10090.ENSMUSP00000066238,10090.ENSMUSP00000067057,10090.ENSMUSP00000069505,10090.ENSMUSP00000069554,10090.ENSMUSP00000071035,10090.ENSMUSP00000072732,10090.ENSMUSP00000074259,10090.ENSMUSP00000075170,10090.ENSMUSP00000076115,10090.ENSMUSP00000078945,10090.ENSMUSP00000080240,10090.ENSMUSP00000083705,10090.ENSMUSP00000085416,10090.ENSMUSP00000086592,10090.ENSMUSP00000086795,10090.ENSMUSP00000088031,10090.ENSMUSP00000089036,10090.ENSMUSP00000091238,10090.ENSMUSP00000097113,10090.ENSMUSP00000098066,10090.ENSMUSP00000099073,10090.ENSMUSP00000099428,10090.ENSMUSP00000099904,10090.ENSMUSP00000101040,10090.ENSMUSP00000103161,10090.ENSMUSP00000105049,10090.ENSMUSP00000105234,10090.ENSMUSP00000105502,10090.ENSMUSP00000105833,10090.ENSMUSP00000105965,10090.ENSMUSP00000106299,10090.ENSMUSP00000110425,10090.ENSMUSP00000111309,10090.ENSMUSP00000112137,10090.ENSMUSP00000113071,10090.ENSMUSP00000113778,10090.ENSMUSP00000114074,10090.ENSMUSP00000117040,10090.ENSMUSP00000120152,10090.ENSMUSP00000124312,10090.ENSMUSP00000130874,10090.ENSMUSP00000136944,10090.ENSMUSP00000137662,10090.ENSMUSP00000139389,10090.ENSMUSP00000140131,10090.ENSMUSP00000141054	Gnai3,Fgf23,Ccl2,Jup,Akt1,Ppard,Nr2f6,Ncstn,Abcb4,Gstm7,Klf5,Arpc2,Aplp1,Ctnnb1,Rhoa,Bmp7,Elk1,Rxrg,Top2b,Hdac2,Atp2b1,Egfr,Nsg2,Adcy1,Ddx5,Slc9a3r1,Slc6a4,Ryr2,Adcy2,Bcl2l2,Adcy8,Vdr,Pak2,Atp5o,Sod1,Calcoco1,Pim1,Cyp1b1,Riok3,Impact,Gnal,Gna14,Ankrd1,Esrrg,Itga6,Fam210b,Smad9,Lef1,Casp6,Gclm,Eif4e,Abca1,Nr4a3,Slc9a1,Casp9,Nsg1,Aacs,Lrp6,Fkbp4,Nr2f2,Pak1,Sfrp1,Star,Tmem38a,Gclc,Rxrb,Abhd2,Cib2,Pck2,Htr5a,Hnrnpk,Atp1a1,Inhbb,Slc16a1,Mlc1,Htr2a,Tiparp,Klf16,Ptges3,Mapk3,Nrip1,Sh3bp1,Ar,Itga2,Golph3,Olfr78,Sepn1,Crh,Insig1,Pik3cg,Pgr,Arhgdia,Ezr,Gabrg2,Rap1b,Adcyap1,Nr1d1,Yap1,Smad1,Sirt2,Gnai1,Drd2,Efna5,Htt,Paqr7,Rplp0,Ncoa3,Agtr2,Lgals1,Nr1d2,Nr2f1,Casp3,Hcn2,Actb,Ptn,Thra,Ass1,Trpm2,Ube3a,Ppara,Atf4,Smad5,Esrrb,Ubr5,Sstr1,Pias2,Ranbp1,Ahr,Msn,Rapgef2,Sgk1,Ppargc1a,Stat3,Ssh1,Chrm2,Hmgcs1,Foxf1,Htr1b,Chrm3,Paqr8	1.1e-08	7.36e-07	Cellular response to organic cyclic compound	27.3973
Process	GO:0007264	90	279	10090	10090.ENSMUSP00000000122,10090.ENSMUSP00000001347,10090.ENSMUSP00000001479,10090.ENSMUSP00000002303,10090.ENSMUSP00000003451,10090.ENSMUSP00000004202,10090.ENSMUSP00000007959,10090.ENSMUSP00000009003,10090.ENSMUSP00000015841,10090.ENSMUSP00000020643,10090.ENSMUSP00000020930,10090.ENSMUSP00000020986,10090.ENSMUSP00000021001,10090.ENSMUSP00000021076,10090.ENSMUSP00000021090,10090.ENSMUSP00000021459,10090.ENSMUSP00000022212,10090.ENSMUSP00000022665,10090.ENSMUSP00000022701,10090.ENSMUSP00000023151,10090.ENSMUSP00000024956,10090.ENSMUSP00000025019,10090.ENSMUSP00000026607,10090.ENSMUSP00000027693,10090.ENSMUSP00000027760,10090.ENSMUSP00000028059,10090.ENSMUSP00000029445,10090.ENSMUSP00000029692,10090.ENSMUSP00000029912,10090.ENSMUSP00000030317,10090.ENSMUSP00000030787,10090.ENSMUSP00000031414,10090.ENSMUSP00000031492,10090.ENSMUSP00000032879,10090.ENSMUSP00000032946,10090.ENSMUSP00000033096,10090.ENSMUSP00000033419,10090.ENSMUSP00000034912,10090.ENSMUSP00000035045,10090.ENSMUSP00000035155,10090.ENSMUSP00000036270,10090.ENSMUSP00000038063,10090.ENSMUSP00000038335,10090.ENSMUSP00000041411,10090.ENSMUSP00000042150,10090.ENSMUSP00000043311,10090.ENSMUSP00000047410,10090.ENSMUSP00000047652,10090.ENSMUSP00000047881,10090.ENSMUSP00000050586,10090.ENSMUSP00000052776,10090.ENSMUSP00000052986,10090.ENSMUSP00000054634,10090.ENSMUSP00000059498,10090.ENSMUSP00000059883,10090.ENSMUSP00000062782,10090.ENSMUSP00000063714,10090.ENSMUSP00000063804,10090.ENSMUSP00000065456,10090.ENSMUSP00000066238,10090.ENSMUSP00000067786,10090.ENSMUSP00000068195,10090.ENSMUSP00000069752,10090.ENSMUSP00000071289,10090.ENSMUSP00000079380,10090.ENSMUSP00000080038,10090.ENSMUSP00000081263,10090.ENSMUSP00000087257,10090.ENSMUSP00000090829,10090.ENSMUSP00000090884,10090.ENSMUSP00000091178,10090.ENSMUSP00000096930,10090.ENSMUSP00000097812,10090.ENSMUSP00000102227,10090.ENSMUSP00000102443,10090.ENSMUSP00000102711,10090.ENSMUSP00000103103,10090.ENSMUSP00000105613,10090.ENSMUSP00000106534,10090.ENSMUSP00000113105,10090.ENSMUSP00000113527,10090.ENSMUSP00000113778,10090.ENSMUSP00000113886,10090.ENSMUSP00000114094,10090.ENSMUSP00000114323,10090.ENSMUSP00000119399,10090.ENSMUSP00000126377,10090.ENSMUSP00000132945,10090.ENSMUSP00000133898,10090.ENSMUSP00000137670	Ngfr,Rnd2,Kpnb1,Rhoc,Rnd1,Dnmt1,Rhoa,Rala,Setdb1,Rufy1,Gna13,Dnajc27,Rab10,Rab37,Grb2,Rab15,Plk2,Rhobtb2,Rb1,Bcl6,Rhoq,Arhgdig,Chm,Rab29,Rgl1,Rsu1,Nras,Rit1,Sdcbp,Pdpn,Rheb,Brap,Rab35,Rab30,Rab6a,Nucb1,Dock11,Rasgrf1,Mras,Rab6b,Vav3,Dhcr24,Rabif,Rhov,Rras,Sgsm3,Tax1bp3,Dock3,Dock9,Kndc1,Eps8,Cdc42se1,Cdc42,Rhoj,Cdc42ep2,Vav2,Arhgdia,Rab39,Rab7b,Rap1b,Sos1,Rab31,Rras2,Nf1,Rac1,Syngap1,Wasf2,Hrasls,Rasgef1c,Dock2,Psd3,Rasgrf2,Ralgds,Cdc42ep4,Dab1,Jun,Rapgefl1,Ralgapa2,Arhgef7,Rerg,Cdh13,Rapgef2,Rab4a,Rab27b,Rit2,Rab36,Bcr,Rab3c,Arhgap32,Ksr2	1.2e-08	7.98e-07	Small gtpase mediated signal transduction	32.2581
TISSUES	BTO:0004725	100	325	10090	10090.ENSMUSP00000000767,10090.ENSMUSP00000002029,10090.ENSMUSP00000004202,10090.ENSMUSP00000005826,10090.ENSMUSP00000006235,10090.ENSMUSP00000011400,10090.ENSMUSP00000016771,10090.ENSMUSP00000017188,10090.ENSMUSP00000017629,10090.ENSMUSP00000018727,10090.ENSMUSP00000019911,10090.ENSMUSP00000020339,10090.ENSMUSP00000020522,10090.ENSMUSP00000020640,10090.ENSMUSP00000021062,10090.ENSMUSP00000021077,10090.ENSMUSP00000021668,10090.ENSMUSP00000022062,10090.ENSMUSP00000022218,10090.ENSMUSP00000022293,10090.ENSMUSP00000022369,10090.ENSMUSP00000022529,10090.ENSMUSP00000022921,10090.ENSMUSP00000023486,10090.ENSMUSP00000023707,10090.ENSMUSP00000025862,10090.ENSMUSP00000025867,10090.ENSMUSP00000026122,10090.ENSMUSP00000026292,10090.ENSMUSP00000026723,10090.ENSMUSP00000027601,10090.ENSMUSP00000027777,10090.ENSMUSP00000028062,10090.ENSMUSP00000028239,10090.ENSMUSP00000028921,10090.ENSMUSP00000029266,10090.ENSMUSP00000029699,10090.ENSMUSP00000030051,10090.ENSMUSP00000030164,10090.ENSMUSP00000030187,10090.ENSMUSP00000030636,10090.ENSMUSP00000030669,10090.ENSMUSP00000030814,10090.ENSMUSP00000031017,10090.ENSMUSP00000031411,10090.ENSMUSP00000031695,10090.ENSMUSP00000033182,10090.ENSMUSP00000033673,10090.ENSMUSP00000034756,10090.ENSMUSP00000036949,10090.ENSMUSP00000039269,10090.ENSMUSP00000042457,10090.ENSMUSP00000042509,10090.ENSMUSP00000042691,10090.ENSMUSP00000044004,10090.ENSMUSP00000045816,10090.ENSMUSP00000050292,10090.ENSMUSP00000051619,10090.ENSMUSP00000057308,10090.ENSMUSP00000059717,10090.ENSMUSP00000063714,10090.ENSMUSP00000064282,10090.ENSMUSP00000064680,10090.ENSMUSP00000064755,10090.ENSMUSP00000066516,10090.ENSMUSP00000066789,10090.ENSMUSP00000069554,10090.ENSMUSP00000078589,10090.ENSMUSP00000079727,10090.ENSMUSP00000080949,10090.ENSMUSP00000081912,10090.ENSMUSP00000082682,10090.ENSMUSP00000083705,10090.ENSMUSP00000085416,10090.ENSMUSP00000088935,10090.ENSMUSP00000090245,10090.ENSMUSP00000091238,10090.ENSMUSP00000091940,10090.ENSMUSP00000095316,10090.ENSMUSP00000096397,10090.ENSMUSP00000098076,10090.ENSMUSP00000099368,10090.ENSMUSP00000099411,10090.ENSMUSP00000099790,10090.ENSMUSP00000099835,10090.ENSMUSP00000099878,10090.ENSMUSP00000102711,10090.ENSMUSP00000110158,10090.ENSMUSP00000112259,10090.ENSMUSP00000112442,10090.ENSMUSP00000113071,10090.ENSMUSP00000118318,10090.ENSMUSP00000121835,10090.ENSMUSP00000126390,10090.ENSMUSP00000126622,10090.ENSMUSP00000127034,10090.ENSMUSP00000129186,10090.ENSMUSP00000129584,10090.ENSMUSP00000136858,10090.ENSMUSP00000140106	Rpa1,Emd,Dnmt1,Cs,Ctsb,Adam19,Myh9,Serpinb6a,Top2b,G3bp1,Hdac2,Tbc1d15,Pfkl,Gnb2l1,Ddx5,Slc9a3r1,Npc2,Sdha,Dhfr,Vdac2,Vcl,Tkt,Angpt1,Tfrc,Sod1,Smarca2,Rela,P4hb,Huwe1,Hprt,Mcm6,Parp1,Vim,Gsn,Xrn2,Anxa5,Lmna,Txn1,Vcp,Tln1,Stmn1,Slc9a1,Cdk5,Fosl2,Aldh2,Wasl,Ilk,Nono,Anxa2,S100a10,Hnrnpk,Eef1a1,Wdr48,Ddx21,Lrp1,Hist1h1c,Ptges3,Mapk3,Hist1h1e,Samhd1,Arhgdia,Atpif1,Junb,Phgdh,Khdrbs1,Ep300,Yap1,Ybx1,Eno1,Mdc1,Numa1,Hmgb1,Rplp0,Ncoa3,Sumo1,Marcks,Casp3,Shc1,Idh1,Ehd2,Eif3b,Cttn,Tgm2,Eps15,Sqstm1,Rps6,Jun,Gls,Cfl1,Palld,Msn,Mllt4,Smchd1,Serpinh1,Zyx,Eif4a1,Tomm70a,Bcar1,Prpf19,Uchl5	1.39e-08	1.41e-06	Embryonic fibroblast	30.7692
Process	GO:0061024	158	603	10090	10090.ENSMUSP00000000001,10090.ENSMUSP00000000058,10090.ENSMUSP00000000299,10090.ENSMUSP00000000642,10090.ENSMUSP00000000939,10090.ENSMUSP00000001780,10090.ENSMUSP00000003717,10090.ENSMUSP00000004646,10090.ENSMUSP00000004868,10090.ENSMUSP00000005256,10090.ENSMUSP00000005509,10090.ENSMUSP00000007959,10090.ENSMUSP00000009727,10090.ENSMUSP00000010298,10090.ENSMUSP00000014920,10090.ENSMUSP00000015725,10090.ENSMUSP00000016401,10090.ENSMUSP00000016771,10090.ENSMUSP00000018880,10090.ENSMUSP00000019939,10090.ENSMUSP00000020000,10090.ENSMUSP00000020420,10090.ENSMUSP00000021077,10090.ENSMUSP00000021285,10090.ENSMUSP00000021329,10090.ENSMUSP00000021668,10090.ENSMUSP00000022616,10090.ENSMUSP00000022806,10090.ENSMUSP00000023071,10090.ENSMUSP00000023360,10090.ENSMUSP00000023707,10090.ENSMUSP00000024829,10090.ENSMUSP00000024897,10090.ENSMUSP00000025110,10090.ENSMUSP00000025236,10090.ENSMUSP00000025250,10090.ENSMUSP00000025399,10090.ENSMUSP00000025590,10090.ENSMUSP00000026599,10090.ENSMUSP00000027554,10090.ENSMUSP00000027743,10090.ENSMUSP00000028239,10090.ENSMUSP00000028727,10090.ENSMUSP00000028951,10090.ENSMUSP00000029476,10090.ENSMUSP00000029654,10090.ENSMUSP00000029699,10090.ENSMUSP00000029708,10090.ENSMUSP00000029907,10090.ENSMUSP00000030010,10090.ENSMUSP00000030074,10090.ENSMUSP00000030189,10090.ENSMUSP00000030412,10090.ENSMUSP00000030581,10090.ENSMUSP00000030669,10090.ENSMUSP00000030698,10090.ENSMUSP00000031474,10090.ENSMUSP00000031695,10090.ENSMUSP00000032183,10090.ENSMUSP00000032492,10090.ENSMUSP00000032931,10090.ENSMUSP00000033075,10090.ENSMUSP00000033979,10090.ENSMUSP00000034756,10090.ENSMUSP00000034878,10090.ENSMUSP00000034905,10090.ENSMUSP00000036065,10090.ENSMUSP00000036270,10090.ENSMUSP00000036705,10090.ENSMUSP00000036949,10090.ENSMUSP00000037348,10090.ENSMUSP00000038063,10090.ENSMUSP00000039206,10090.ENSMUSP00000039648,10090.ENSMUSP00000041205,10090.ENSMUSP00000042053,10090.ENSMUSP00000044168,10090.ENSMUSP00000044877,10090.ENSMUSP00000044903,10090.ENSMUSP00000045036,10090.ENSMUSP00000045297,10090.ENSMUSP00000046538,10090.ENSMUSP00000048576,10090.ENSMUSP00000050014,10090.ENSMUSP00000050211,10090.ENSMUSP00000052181,10090.ENSMUSP00000053551,10090.ENSMUSP00000053900,10090.ENSMUSP00000054634,10090.ENSMUSP00000055094,10090.ENSMUSP00000055694,10090.ENSMUSP00000056080,10090.ENSMUSP00000057375,10090.ENSMUSP00000057462,10090.ENSMUSP00000058283,10090.ENSMUSP00000058680,10090.ENSMUSP00000061836,10090.ENSMUSP00000062158,10090.ENSMUSP00000062841,10090.ENSMUSP00000063804,10090.ENSMUSP00000064282,10090.ENSMUSP00000064538,10090.ENSMUSP00000064699,10090.ENSMUSP00000064801,10090.ENSMUSP00000065456,10090.ENSMUSP00000066304,10090.ENSMUSP00000068940,10090.ENSMUSP00000070648,10090.ENSMUSP00000072136,10090.ENSMUSP00000072729,10090.ENSMUSP00000073803,10090.ENSMUSP00000079238,10090.ENSMUSP00000079239,10090.ENSMUSP00000079380,10090.ENSMUSP00000079937,10090.ENSMUSP00000083707,10090.ENSMUSP00000085218,10090.ENSMUSP00000087457,10090.ENSMUSP00000089051,10090.ENSMUSP00000090089,10090.ENSMUSP00000090884,10090.ENSMUSP00000092230,10090.ENSMUSP00000093644,10090.ENSMUSP00000096096,10090.ENSMUSP00000096356,10090.ENSMUSP00000096397,10090.ENSMUSP00000097219,10090.ENSMUSP00000099907,10090.ENSMUSP00000101472,10090.ENSMUSP00000101684,10090.ENSMUSP00000101718,10090.ENSMUSP00000103920,10090.ENSMUSP00000104805,10090.ENSMUSP00000104864,10090.ENSMUSP00000105709,10090.ENSMUSP00000107492,10090.ENSMUSP00000107551,10090.ENSMUSP00000107658,10090.ENSMUSP00000107913,10090.ENSMUSP00000108371,10090.ENSMUSP00000109552,10090.ENSMUSP00000110288,10090.ENSMUSP00000111178,10090.ENSMUSP00000112466,10090.ENSMUSP00000118931,10090.ENSMUSP00000120152,10090.ENSMUSP00000122090,10090.ENSMUSP00000124470,10090.ENSMUSP00000124520,10090.ENSMUSP00000125142,10090.ENSMUSP00000129719,10090.ENSMUSP00000129800,10090.ENSMUSP00000131318,10090.ENSMUSP00000134799,10090.ENSMUSP00000136493,10090.ENSMUSP00000138585,10090.ENSMUSP00000139601,10090.ENSMUSP00000140438	Gnai3,Cav2,Itgb2,Hk2,Hip1r,Akt1,Abcb4,Coro1c,Mtfp1,Ndrg1,Stx1a,Rhoa,Syngr1,Spire2,Nol3,Bnip1,Slmo2,Myh9,Ndel1,Snx3,Hebp2,Ap3d1,Slc9a3r1,Stx8,Gosr2,Npc2,Clu,Bcl2l2,Samm50,Mpv17l,Sod1,Abcg1,Vapa,Syt4,Stard4,Bag6,Pmaip1,Osbp,Apool,Cln8,Stx6,Gsn,Snap25,Snph,Sec22b,Glrb,Lmna,Apoa1bp,Ubxn2b,Abca1,Ugcg,Gba2,Ppt1,Adc,Slc9a1,Stx12,Ankle2,Wasl,Tmem43,Cd9,Fchsd2,Stx4a,Star,Anxa2,Tmem30a,Gclc,Reep2,Vav3,Gak,S100a10,Acaa2,Dhcr24,Hace1,Atp13a2,Xkr8,Micall1,Pacsin1,Bet1,Thbs1,Myof,Uvrag,Osbpl2,Grin3b,Rilpl1,Mtss1l,Sh3bp1,Fzd9,Zmpste24,Cdc42,Sh3tc2,Sdpr,Gldn,Golph3,Vti1b,Timm29,Slc35f6,Fat4,Lrrc4,Them4,Rab39,Atpif1,Dnm3,Vapb,Mia3,Rab7b,Nlgn3,Abcd2,Xkr4,Flot2,Vps41,Otof,Atp8a2,Mtss1,Rac1,Sgcb,Cntn2,Stx16,Itgb1,Stxbp1,Ank3,Dock2,Vps4b,Vti1a,Snap91,Tnfaip8l3,Ehd2,Ano3,Rtn4,Ephb2,Adam8,Bnip3,Fam92a,Atp9a,Snx18,Calm1,Pdcd6ip,Plekha3,Colq,Ap1s2,Bcl2,Dctn1,Cntnap2,Zfp13,Plekha8,Yjefn3,Stat3,Snapin,Lhfpl4,Prrt2,Kcnip2,A4galt,Sh3glb1,Myadm,Golph3l,Tomm20,Arhgap12,Myrf,Ano7	1.6e-08	1.04e-06	Membrane organization	26.2023
COMPARTMENTS	GOCC:0098936	65	174	10090	10090.ENSMUSP00000000109,10090.ENSMUSP00000000572,10090.ENSMUSP00000001319,10090.ENSMUSP00000002848,10090.ENSMUSP00000019290,10090.ENSMUSP00000020706,10090.ENSMUSP00000021195,10090.ENSMUSP00000023334,10090.ENSMUSP00000023441,10090.ENSMUSP00000025338,10090.ENSMUSP00000025805,10090.ENSMUSP00000027020,10090.ENSMUSP00000030925,10090.ENSMUSP00000032185,10090.ENSMUSP00000033752,10090.ENSMUSP00000036962,10090.ENSMUSP00000037255,10090.ENSMUSP00000038884,10090.ENSMUSP00000039368,10090.ENSMUSP00000045333,10090.ENSMUSP00000046358,10090.ENSMUSP00000047774,10090.ENSMUSP00000048576,10090.ENSMUSP00000050077,10090.ENSMUSP00000052306,10090.ENSMUSP00000053123,10090.ENSMUSP00000053399,10090.ENSMUSP00000053703,10090.ENSMUSP00000055225,10090.ENSMUSP00000056099,10090.ENSMUSP00000059705,10090.ENSMUSP00000062158,10090.ENSMUSP00000062284,10090.ENSMUSP00000063812,10090.ENSMUSP00000064048,10090.ENSMUSP00000066304,10090.ENSMUSP00000066614,10090.ENSMUSP00000071025,10090.ENSMUSP00000075170,10090.ENSMUSP00000075687,10090.ENSMUSP00000076364,10090.ENSMUSP00000080257,10090.ENSMUSP00000080842,10090.ENSMUSP00000081664,10090.ENSMUSP00000083707,10090.ENSMUSP00000087457,10090.ENSMUSP00000088561,10090.ENSMUSP00000090567,10090.ENSMUSP00000097897,10090.ENSMUSP00000099907,10090.ENSMUSP00000101472,10090.ENSMUSP00000103378,10090.ENSMUSP00000103539,10090.ENSMUSP00000103923,10090.ENSMUSP00000110515,10090.ENSMUSP00000110593,10090.ENSMUSP00000111501,10090.ENSMUSP00000114123,10090.ENSMUSP00000125207,10090.ENSMUSP00000129169,10090.ENSMUSP00000130057,10090.ENSMUSP00000130668,10090.ENSMUSP00000131795,10090.ENSMUSP00000138618,10090.ENSMUSP00000140131	Cntn1,Gabra2,Efnb2,Grin2d,Cacng2,Adcy1,Slc6a4,Pvrl3,P2rx6,Gabbr1,Cnih2,Gria4,Gabrd,Slc6a6,Slc6a8,Clstn1,Grm1,Htr5a,Ptprf,Pcdh8,Dagla,Htr2a,Grin3b,Oprd1,D3Bwg0562e,Lrrc4b,Flrt3,Adra1a,Kcna1,Abhd17b,Adra2c,Lrrc4,Grin2b,Gabrg2,Ptprs,Nlgn3,Rgs7bp,Shisa6,Drd2,Gria3,Ptpro,Kcnd2,Scn8a,Cacng3,Cntn2,Itgb1,Slitrk3,Cacng7,Slitrk1,Rtn4,Ephb2,Gabbr2,Kcnc3,Lrfn1,Grik4,Dcc,Grin2a,Erbb4,Lrrtm1,Abhd6,Slitrk2,Ncam1,Lrrc4c,Cacng8,Chrm3	1.61e-08	6.71e-07	Intrinsic component of postsynaptic membrane	37.3563
Component	GO:0031252	124	438	10090	10090.ENSMUSP00000000122,10090.ENSMUSP00000000572,10090.ENSMUSP00000000590,10090.ENSMUSP00000000939,10090.ENSMUSP00000001809,10090.ENSMUSP00000004646,10090.ENSMUSP00000005218,10090.ENSMUSP00000006467,10090.ENSMUSP00000007130,10090.ENSMUSP00000007959,10090.ENSMUSP00000008893,10090.ENSMUSP00000015137,10090.ENSMUSP00000016143,10090.ENSMUSP00000016771,10090.ENSMUSP00000018651,10090.ENSMUSP00000018880,10090.ENSMUSP00000018993,10090.ENSMUSP00000020107,10090.ENSMUSP00000020997,10090.ENSMUSP00000021077,10090.ENSMUSP00000021217,10090.ENSMUSP00000022709,10090.ENSMUSP00000022894,10090.ENSMUSP00000023600,10090.ENSMUSP00000025338,10090.ENSMUSP00000025379,10090.ENSMUSP00000026122,10090.ENSMUSP00000026698,10090.ENSMUSP00000026699,10090.ENSMUSP00000026994,10090.ENSMUSP00000028062,10090.ENSMUSP00000028239,10090.ENSMUSP00000028727,10090.ENSMUSP00000029002,10090.ENSMUSP00000029515,10090.ENSMUSP00000030187,10090.ENSMUSP00000030317,10090.ENSMUSP00000030814,10090.ENSMUSP00000031119,10090.ENSMUSP00000031229,10090.ENSMUSP00000031304,10090.ENSMUSP00000031565,10090.ENSMUSP00000031695,10090.ENSMUSP00000032264,10090.ENSMUSP00000032998,10090.ENSMUSP00000033040,10090.ENSMUSP00000033075,10090.ENSMUSP00000033182,10090.ENSMUSP00000033313,10090.ENSMUSP00000034017,10090.ENSMUSP00000034060,10090.ENSMUSP00000034756,10090.ENSMUSP00000034946,10090.ENSMUSP00000037955,10090.ENSMUSP00000038613,10090.ENSMUSP00000039243,10090.ENSMUSP00000039628,10090.ENSMUSP00000041702,10090.ENSMUSP00000041899,10090.ENSMUSP00000042457,10090.ENSMUSP00000042565,10090.ENSMUSP00000044168,10090.ENSMUSP00000046358,10090.ENSMUSP00000046625,10090.ENSMUSP00000048218,10090.ENSMUSP00000050077,10090.ENSMUSP00000050211,10090.ENSMUSP00000052181,10090.ENSMUSP00000052254,10090.ENSMUSP00000052776,10090.ENSMUSP00000054634,10090.ENSMUSP00000055862,10090.ENSMUSP00000057981,10090.ENSMUSP00000059894,10090.ENSMUSP00000061893,10090.ENSMUSP00000062841,10090.ENSMUSP00000063734,10090.ENSMUSP00000063812,10090.ENSMUSP00000064667,10090.ENSMUSP00000067737,10090.ENSMUSP00000070339,10090.ENSMUSP00000071025,10090.ENSMUSP00000071134,10090.ENSMUSP00000072087,10090.ENSMUSP00000072136,10090.ENSMUSP00000076577,10090.ENSMUSP00000076933,10090.ENSMUSP00000079380,10090.ENSMUSP00000081263,10090.ENSMUSP00000084342,10090.ENSMUSP00000087457,10090.ENSMUSP00000088837,10090.ENSMUSP00000091178,10090.ENSMUSP00000096690,10090.ENSMUSP00000097113,10090.ENSMUSP00000098066,10090.ENSMUSP00000099368,10090.ENSMUSP00000099404,10090.ENSMUSP00000101759,10090.ENSMUSP00000101843,10090.ENSMUSP00000103539,10090.ENSMUSP00000105234,10090.ENSMUSP00000105536,10090.ENSMUSP00000106087,10090.ENSMUSP00000106534,10090.ENSMUSP00000108771,10090.ENSMUSP00000109500,10090.ENSMUSP00000109552,10090.ENSMUSP00000110288,10090.ENSMUSP00000110489,10090.ENSMUSP00000112157,10090.ENSMUSP00000112259,10090.ENSMUSP00000112442,10090.ENSMUSP00000113571,10090.ENSMUSP00000113840,10090.ENSMUSP00000117022,10090.ENSMUSP00000119600,10090.ENSMUSP00000124312,10090.ENSMUSP00000126024,10090.ENSMUSP00000129584,10090.ENSMUSP00000131318,10090.ENSMUSP00000136002,10090.ENSMUSP00000137503,10090.ENSMUSP00000138618	Ngfr,Gabra2,Rdx,Hip1r,Pabpc1,Coro1c,Cd44,Arpc2,Ctnnb1,Rhoa,Coro1b,Limk1,Wasf3,Myh9,Trpv2,Ndel1,Wwc1,Atp2b1,Sh3yl1,Slc9a3r1,Nme2,Spry2,Ywhaz,Robo1,Gabbr1,Dpysl3,P4hb,Podxl,Mkln1,Unc5a,Vim,Gsn,Snap25,Stmn2,S100a11,Tln1,Pdpn,Cdk5,Gabrg1,Rufy3,Tesc,Fscn1,Wasl,Gabarapl1,Rps3,Pak1,Stx4a,Ilk,Atp6ap2,Klhl2,Sh3rf1,Anxa2,Snx1,Vezt,Jcad,Snx2,Plekhh2,Kcna2,Asap3,Eef1a1,Cdc42bpb,Pacsin1,Dagla,Inpp5j,Acta2,Oprd1,Mtss1l,Sh3bp1,Clrn1,Eps8,Cdc42,Arf6,Kcnb1,Mtmr9,Abi3,Them4,Ezr,Gabrg2,Slc39a6,Ldb2,Jmy,Shisa6,Tubb3,Tmod3,Flot2,Map2,Arpc5,Rac1,Wasf2,Cdkl5,Itgb1,Insr,Psd3,Slc12a5,Hcn2,Actb,Cttn,Plcg1,Ssx2ip,Unc5c,Kcnc3,Atf4,Nf2,Myo10,Arhgef7,Mtmr14,Tsc1,Dctn1,Cntnap2,Thy1,Cyth3,Cfl1,Palld,Ank1,Lmo4,Nme1,Macf1,Ssh1,Cdk6,Bcar1,Myadm,Kcnj11,Actr3,Cacng8	1.63e-08	4.45e-07	Cell leading edge	28.3105
WikiPathways	WP65	61	158	10090	10090.ENSMUSP00000001780,10090.ENSMUSP00000003964,10090.ENSMUSP00000004990,10090.ENSMUSP00000005066,10090.ENSMUSP00000009550,10090.ENSMUSP00000020522,10090.ENSMUSP00000020949,10090.ENSMUSP00000021090,10090.ENSMUSP00000021674,10090.ENSMUSP00000021898,10090.ENSMUSP00000024575,10090.ENSMUSP00000024956,10090.ENSMUSP00000025684,10090.ENSMUSP00000025749,10090.ENSMUSP00000025897,10090.ENSMUSP00000028252,10090.ENSMUSP00000028727,10090.ENSMUSP00000029053,10090.ENSMUSP00000029803,10090.ENSMUSP00000030243,10090.ENSMUSP00000030398,10090.ENSMUSP00000030677,10090.ENSMUSP00000030787,10090.ENSMUSP00000033075,10090.ENSMUSP00000039368,10090.ENSMUSP00000040315,10090.ENSMUSP00000041282,10090.ENSMUSP00000041747,10090.ENSMUSP00000041819,10090.ENSMUSP00000041902,10090.ENSMUSP00000042987,10090.ENSMUSP00000047388,10090.ENSMUSP00000051619,10090.ENSMUSP00000055862,10090.ENSMUSP00000056774,10090.ENSMUSP00000059129,10090.ENSMUSP00000059498,10090.ENSMUSP00000062864,10090.ENSMUSP00000067786,10090.ENSMUSP00000070019,10090.ENSMUSP00000072136,10090.ENSMUSP00000079380,10090.ENSMUSP00000086204,10090.ENSMUSP00000086459,10090.ENSMUSP00000088837,10090.ENSMUSP00000089051,10090.ENSMUSP00000089462,10090.ENSMUSP00000091011,10090.ENSMUSP00000091940,10090.ENSMUSP00000094326,10090.ENSMUSP00000096397,10090.ENSMUSP00000097066,10090.ENSMUSP00000102711,10090.ENSMUSP00000106199,10090.ENSMUSP00000108468,10090.ENSMUSP00000109500,10090.ENSMUSP00000112157,10090.ENSMUSP00000113886,10090.ENSMUSP00000114074,10090.ENSMUSP00000126961,10090.ENSMUSP00000129491	Akt1,Gys1,Mapk14,Map2k1,Elk1,Pfkl,Map2k6,Grb2,Fos,Shc3,Rps6ka2,Rhoq,Ehd1,Rps6kb2,Map4k2,Grb14,Snap25,Ptpn1,Eif4e,Prkaa2,Slc2a1,Map3k6,Rheb,Stx4a,Ptprf,Mapk6,Map2k4,Trib3,Map3k9,Cbl,Rps6ka5,Map3k13,Mapk3,Arf6,Pik3r1,Socs3,Rhoj,Pik3cg,Sos1,Prkcb,Flot2,Rac1,Mapk11,Mekk4,Insr,Stxbp1,Mapk4,Grb10,Shc1,Map3k2,Ehd2,Sorbs1,Jun,Map4k5,Mapk10,Tsc1,Cyth3,Rab4a,Sgk1,Map4k4,Shc2	1.68e-08	3.34e-06	Insulin signaling	38.6076
Component	GO:0043209	74	212	10090	10090.ENSMUSP00000000090,10090.ENSMUSP00000000109,10090.ENSMUSP00000000590,10090.ENSMUSP00000001452,10090.ENSMUSP00000005234,10090.ENSMUSP00000005256,10090.ENSMUSP00000005647,10090.ENSMUSP00000006181,10090.ENSMUSP00000009003,10090.ENSMUSP00000009538,10090.ENSMUSP00000011896,10090.ENSMUSP00000021217,10090.ENSMUSP00000022062,10090.ENSMUSP00000022293,10090.ENSMUSP00000022529,10090.ENSMUSP00000022629,10090.ENSMUSP00000022638,10090.ENSMUSP00000022639,10090.ENSMUSP00000022842,10090.ENSMUSP00000023116,10090.ENSMUSP00000023677,10090.ENSMUSP00000023707,10090.ENSMUSP00000024860,10090.ENSMUSP00000025684,10090.ENSMUSP00000025918,10090.ENSMUSP00000025961,10090.ENSMUSP00000028239,10090.ENSMUSP00000028727,10090.ENSMUSP00000028926,10090.ENSMUSP00000029071,10090.ENSMUSP00000030164,10090.ENSMUSP00000031131,10090.ENSMUSP00000031565,10090.ENSMUSP00000032373,10090.ENSMUSP00000033075,10090.ENSMUSP00000034756,10090.ENSMUSP00000039657,10090.ENSMUSP00000039844,10090.ENSMUSP00000041347,10090.ENSMUSP00000042457,10090.ENSMUSP00000044168,10090.ENSMUSP00000047547,10090.ENSMUSP00000049355,10090.ENSMUSP00000053897,10090.ENSMUSP00000054634,10090.ENSMUSP00000055862,10090.ENSMUSP00000060346,10090.ENSMUSP00000063734,10090.ENSMUSP00000064691,10090.ENSMUSP00000064755,10090.ENSMUSP00000071486,10090.ENSMUSP00000072732,10090.ENSMUSP00000076777,10090.ENSMUSP00000079306,10090.ENSMUSP00000079727,10090.ENSMUSP00000083375,10090.ENSMUSP00000083707,10090.ENSMUSP00000087457,10090.ENSMUSP00000089051,10090.ENSMUSP00000091061,10090.ENSMUSP00000094778,10090.ENSMUSP00000098066,10090.ENSMUSP00000099904,10090.ENSMUSP00000099907,10090.ENSMUSP00000105709,10090.ENSMUSP00000107492,10090.ENSMUSP00000108371,10090.ENSMUSP00000110489,10090.ENSMUSP00000113071,10090.ENSMUSP00000117022,10090.ENSMUSP00000121557,10090.ENSMUSP00000130668,10090.ENSMUSP00000132918,10090.ENSMUSP00000136002	Cox5a,Cntn1,Rdx,Cct3,Wdr1,Ndrg1,Ndufs3,Napa,Rala,Syn2,Pgam1,Nme2,Sdha,Vdac2,Tkt,Dpysl2,Nefm,Nefl,Cct5,Aco2,Atp5o,Sod1,Ehd3,Ehd1,Stip1,Prdx3,Gsn,Snap25,Napb,Car13,Vcp,Uchl1,Fscn1,Ldhb,Stx4a,Anxa2,Atp1a1,Actr1a,Ina,Eef1a1,Pacsin1,Serinc5,Gpi1,Erbb2,Cdc42,Arf6,Dlst,Ezr,Gfap,Phgdh,Actg1,Sirt2,Tuba1b,Hspa2,Eno1,Glul,Cntn2,Itgb1,Stxbp1,Nefh,Tuba1a,Actb,Ass1,Rtn4,Calm1,Pdcd6ip,Bcl2,Thy1,Msn,Nme1,Ndufv2,Ncam1,Omg,Kcnj11	1.73e-08	4.66e-07	Myelin sheath	34.9057
Process	GO:0030155	178	705	10090	10090.ENSMUSP00000000193,10090.ENSMUSP00000000299,10090.ENSMUSP00000000542,10090.ENSMUSP00000000579,10090.ENSMUSP00000000590,10090.ENSMUSP00000001319,10090.ENSMUSP00000001548,10090.ENSMUSP00000001592,10090.ENSMUSP00000001780,10090.ENSMUSP00000002284,10090.ENSMUSP00000002487,10090.ENSMUSP00000002708,10090.ENSMUSP00000003451,10090.ENSMUSP00000004326,10090.ENSMUSP00000004646,10090.ENSMUSP00000004990,10090.ENSMUSP00000005066,10090.ENSMUSP00000005073,10090.ENSMUSP00000005218,10090.ENSMUSP00000005532,10090.ENSMUSP00000006467,10090.ENSMUSP00000007959,10090.ENSMUSP00000009143,10090.ENSMUSP00000011400,10090.ENSMUSP00000014743,10090.ENSMUSP00000015540,10090.ENSMUSP00000015791,10090.ENSMUSP00000017590,10090.ENSMUSP00000020220,10090.ENSMUSP00000020420,10090.ENSMUSP00000021550,10090.ENSMUSP00000022369,10090.ENSMUSP00000022595,10090.ENSMUSP00000022921,10090.ENSMUSP00000023151,10090.ENSMUSP00000023486,10090.ENSMUSP00000024708,10090.ENSMUSP00000024894,10090.ENSMUSP00000025867,10090.ENSMUSP00000026122,10090.ENSMUSP00000026698,10090.ENSMUSP00000026999,10090.ENSMUSP00000027373,10090.ENSMUSP00000028059,10090.ENSMUSP00000028239,10090.ENSMUSP00000028522,10090.ENSMUSP00000028619,10090.ENSMUSP00000028735,10090.ENSMUSP00000028866,10090.ENSMUSP00000029423,10090.ENSMUSP00000029611,10090.ENSMUSP00000029717,10090.ENSMUSP00000029842,10090.ENSMUSP00000029846,10090.ENSMUSP00000030025,10090.ENSMUSP00000030142,10090.ENSMUSP00000030311,10090.ENSMUSP00000030317,10090.ENSMUSP00000031304,10090.ENSMUSP00000031607,10090.ENSMUSP00000032201,10090.ENSMUSP00000032217,10090.ENSMUSP00000032492,10090.ENSMUSP00000032998,10090.ENSMUSP00000033004,10090.ENSMUSP00000033075,10090.ENSMUSP00000033182,10090.ENSMUSP00000033427,10090.ENSMUSP00000033892,10090.ENSMUSP00000034230,10090.ENSMUSP00000036270,10090.ENSMUSP00000036949,10090.ENSMUSP00000038351,10090.ENSMUSP00000038591,10090.ENSMUSP00000039580,10090.ENSMUSP00000040048,10090.ENSMUSP00000041727,10090.ENSMUSP00000041955,10090.ENSMUSP00000042150,10090.ENSMUSP00000043768,10090.ENSMUSP00000043957,10090.ENSMUSP00000044004,10090.ENSMUSP00000044903,10090.ENSMUSP00000045304,10090.ENSMUSP00000045333,10090.ENSMUSP00000045838,10090.ENSMUSP00000046131,10090.ENSMUSP00000046794,10090.ENSMUSP00000047665,10090.ENSMUSP00000048334,10090.ENSMUSP00000048648,10090.ENSMUSP00000051638,10090.ENSMUSP00000051731,10090.ENSMUSP00000053101,10090.ENSMUSP00000053891,10090.ENSMUSP00000053897,10090.ENSMUSP00000054634,10090.ENSMUSP00000056040,10090.ENSMUSP00000056774,10090.ENSMUSP00000059382,10090.ENSMUSP00000060433,10090.ENSMUSP00000062212,10090.ENSMUSP00000063548,10090.ENSMUSP00000063839,10090.ENSMUSP00000064801,10090.ENSMUSP00000066554,10090.ENSMUSP00000068053,10090.ENSMUSP00000069024,10090.ENSMUSP00000069257,10090.ENSMUSP00000070942,10090.ENSMUSP00000071289,10090.ENSMUSP00000071486,10090.ENSMUSP00000072136,10090.ENSMUSP00000073612,10090.ENSMUSP00000075224,10090.ENSMUSP00000076115,10090.ENSMUSP00000077733,10090.ENSMUSP00000079380,10090.ENSMUSP00000079689,10090.ENSMUSP00000080462,10090.ENSMUSP00000081048,10090.ENSMUSP00000082168,10090.ENSMUSP00000086745,10090.ENSMUSP00000086795,10090.ENSMUSP00000087119,10090.ENSMUSP00000087457,10090.ENSMUSP00000088046,10090.ENSMUSP00000090089,10090.ENSMUSP00000091238,10090.ENSMUSP00000092630,10090.ENSMUSP00000094874,10090.ENSMUSP00000096939,10090.ENSMUSP00000099073,10090.ENSMUSP00000099302,10090.ENSMUSP00000099411,10090.ENSMUSP00000099718,10090.ENSMUSP00000099785,10090.ENSMUSP00000099862,10090.ENSMUSP00000099904,10090.ENSMUSP00000099935,10090.ENSMUSP00000100041,10090.ENSMUSP00000100615,10090.ENSMUSP00000101271,10090.ENSMUSP00000101684,10090.ENSMUSP00000102443,10090.ENSMUSP00000105049,10090.ENSMUSP00000105536,10090.ENSMUSP00000106087,10090.ENSMUSP00000107298,10090.ENSMUSP00000108371,10090.ENSMUSP00000109500,10090.ENSMUSP00000109884,10090.ENSMUSP00000109901,10090.ENSMUSP00000110118,10090.ENSMUSP00000110380,10090.ENSMUSP00000110489,10090.ENSMUSP00000110748,10090.ENSMUSP00000112157,10090.ENSMUSP00000112221,10090.ENSMUSP00000112259,10090.ENSMUSP00000112410,10090.ENSMUSP00000113527,10090.ENSMUSP00000118318,10090.ENSMUSP00000119600,10090.ENSMUSP00000122219,10090.ENSMUSP00000124529,10090.ENSMUSP00000126024,10090.ENSMUSP00000126529,10090.ENSMUSP00000126961,10090.ENSMUSP00000126999,10090.ENSMUSP00000129584,10090.ENSMUSP00000131318,10090.ENSMUSP00000131840,10090.ENSMUSP00000137662,10090.ENSMUSP00000138293,10090.ENSMUSP00000138836,10090.ENSMUSP00000140141,10090.ENSMUSP00000140409	Ccl2,Itgb2,Acvrl1,Sox9,Rdx,Efnb2,Itga3,Jup,Akt1,Plaur,Braf,Shh,Rnd1,Plxna3,Coro1c,Mapk14,Map2k1,Zp3,Cd44,Nid1,Arpc2,Rhoa,Bmp7,Adam19,Csf1,Cd83,Lama5,C1qtnf1,Nuak1,Ap3d1,Arg2,Vcl,Rgcc,Angpt1,Bcl6,Tfrc,Tnfrsf21,Cyp1b1,Rela,P4hb,Podxl,Smad7,Ppm1f,Rsu1,Gsn,Itga6,Hsd17b12,Jag1,Zc3h8,Serpini1,Lef1,Cd1d1,Bcl10,Cyr61,Nr4a3,Epb4.1l4b,Ift74,Pdpn,Tesc,Dtx1,Ret,Lag3,Cd9,Rps3,Il4ra,Stx4a,Ilk,Sash3,Tnfsf13b,Cx3cl1,Vav3,S100a10,Foxj1,Socs5,Ptpn23,Acer2,Zdhhc2,Zbtb1,Rras,Cd81,Lama1,Lrp1,Thbs1,Prkx,Pcdh8,Dusp10,Fgl2,Dusp26,Adk,Fbln2,Hoxa7,Dact2,Plxnb2,Ppp3ca,Itga2,Erbb2,Cdc42,Dscam,Pik3r1,Cbfb,Shb,Has2,Abat,Adam10,Mia3,Epha3,Dmp1,Sema5a,Ppp1r12a,Gcnt2,Nf1,Actg1,Flot2,Sema3e,Jag2,Efna5,Dhps,Rac1,Dab2,Edil3,Adam9,Mex3b,Col8a1,Lgals1,Mmp14,Itgb1,Celsr2,Ank3,Casp3,Il1rl2,Prkce,Plxnc1,Ptn,Tbcd,Tgm2,Itga4,Faf1,Tek,Ass1,L1cam,Gata3,Nrarp,Ajap1,Adam8,Dab1,Ppara,Nf2,Myo10,Tnr,Bcl2,Tsc1,Fzd7,Peak1,Plet1,Ephb6,Thy1,Plxna4,Cyth3,Nck1,Cfl1,Disc1,Cdh13,Mllt4,Macf1,Prlr,Pag1,Cdk6,Mdga1,Map4k4,Bmp6,Bcar1,Myadm,Plxna1,Foxf1,Sox12,Il6st,Tenm3,Spock1	1.89e-08	1.22e-06	Regulation of cell adhesion	25.2482
Process	GO:0032535	116	402	10090	10090.ENSMUSP00000000127,10090.ENSMUSP00000000590,10090.ENSMUSP00000000641,10090.ENSMUSP00000000939,10090.ENSMUSP00000001347,10090.ENSMUSP00000001780,10090.ENSMUSP00000004326,10090.ENSMUSP00000004920,10090.ENSMUSP00000005234,10090.ENSMUSP00000006467,10090.ENSMUSP00000007959,10090.ENSMUSP00000008893,10090.ENSMUSP00000010298,10090.ENSMUSP00000015137,10090.ENSMUSP00000015486,10090.ENSMUSP00000016143,10090.ENSMUSP00000017900,10090.ENSMUSP00000018437,10090.ENSMUSP00000018651,10090.ENSMUSP00000018880,10090.ENSMUSP00000020967,10090.ENSMUSP00000021077,10090.ENSMUSP00000021090,10090.ENSMUSP00000022185,10090.ENSMUSP00000022629,10090.ENSMUSP00000022638,10090.ENSMUSP00000022639,10090.ENSMUSP00000023087,10090.ENSMUSP00000024840,10090.ENSMUSP00000025993,10090.ENSMUSP00000027554,10090.ENSMUSP00000028239,10090.ENSMUSP00000030189,10090.ENSMUSP00000030568,10090.ENSMUSP00000030714,10090.ENSMUSP00000030814,10090.ENSMUSP00000030862,10090.ENSMUSP00000030868,10090.ENSMUSP00000031229,10090.ENSMUSP00000031695,10090.ENSMUSP00000031866,10090.ENSMUSP00000032069,10090.ENSMUSP00000032201,10090.ENSMUSP00000032931,10090.ENSMUSP00000033040,10090.ENSMUSP00000033182,10090.ENSMUSP00000033473,10090.ENSMUSP00000034164,10090.ENSMUSP00000036270,10090.ENSMUSP00000039628,10090.ENSMUSP00000039648,10090.ENSMUSP00000041361,10090.ENSMUSP00000042211,10090.ENSMUSP00000044004,10090.ENSMUSP00000046883,10090.ENSMUSP00000046991,10090.ENSMUSP00000047388,10090.ENSMUSP00000049063,10090.ENSMUSP00000052181,10090.ENSMUSP00000052776,10090.ENSMUSP00000055862,10090.ENSMUSP00000056040,10090.ENSMUSP00000059883,10090.ENSMUSP00000062782,10090.ENSMUSP00000063734,10090.ENSMUSP00000064048,10090.ENSMUSP00000066789,10090.ENSMUSP00000069024,10090.ENSMUSP00000070339,10090.ENSMUSP00000072087,10090.ENSMUSP00000073612,10090.ENSMUSP00000073790,10090.ENSMUSP00000075242,10090.ENSMUSP00000076115,10090.ENSMUSP00000076577,10090.ENSMUSP00000076933,10090.ENSMUSP00000079380,10090.ENSMUSP00000081263,10090.ENSMUSP00000082054,10090.ENSMUSP00000082822,10090.ENSMUSP00000083707,10090.ENSMUSP00000084342,10090.ENSMUSP00000085316,10090.ENSMUSP00000091870,10090.ENSMUSP00000094167,10090.ENSMUSP00000094874,10090.ENSMUSP00000095197,10090.ENSMUSP00000096690,10090.ENSMUSP00000098591,10090.ENSMUSP00000099368,10090.ENSMUSP00000099461,10090.ENSMUSP00000099580,10090.ENSMUSP00000099907,10090.ENSMUSP00000099935,10090.ENSMUSP00000102227,10090.ENSMUSP00000103402,10090.ENSMUSP00000106353,10090.ENSMUSP00000106789,10090.ENSMUSP00000107298,10090.ENSMUSP00000108483,10090.ENSMUSP00000109500,10090.ENSMUSP00000110748,10090.ENSMUSP00000111023,10090.ENSMUSP00000112137,10090.ENSMUSP00000112221,10090.ENSMUSP00000112259,10090.ENSMUSP00000112410,10090.ENSMUSP00000113071,10090.ENSMUSP00000113365,10090.ENSMUSP00000124293,10090.ENSMUSP00000124312,10090.ENSMUSP00000127615,10090.ENSMUSP00000130985,10090.ENSMUSP00000131318,10090.ENSMUSP00000132918,10090.ENSMUSP00000137503	Wnt3,Rdx,Sema4f,Hip1r,Rnd2,Akt1,Plxna3,Ulk2,Wdr1,Arpc2,Rhoa,Coro1b,Spire2,Limk1,Xk,Wasf3,Slc12a7,Pfn1,Trpv2,Ndel1,Pfn4,Slc9a3r1,Grb2,F2rl1,Dpysl2,Nefm,Nefl,Twf1,Arhgap28,Slit1,Cln8,Gsn,Gba2,Sema3c,Sema3a,Cdk5,Draxin,Sema3d,Rufy3,Wasl,Mtpn,Add2,Ret,Fchsd2,Pak1,Ilk,Fgf13,Ist1,Vav3,Plekhh2,Atp13a2,Fhod3,Sema7a,Lrp1,Ttl,Wipf2,Map3k13,Trpc5,Sh3bp1,Eps8,Arf6,Dscam,Cdc42ep2,Vav2,Ezr,Ptprs,Ep300,Sema5a,Jmy,Tmod3,Sema3e,Myo5b,Arhgap35,Efna5,Map2,Arpc5,Rac1,Wasf2,Aqp11,Arpc1b,Cntn2,Cdkl5,Adnp,Rgma,Deptor,Prkce,Lars,Slc12a5,Inf2,Cttn,Dstn,Rap1gap2,Rtn4,L1cam,Cdc42ep4,Tmod1,Arhgap5,Akt3,Tnr,Arpc5l,Tsc1,Plxna4,Slc12a2,Ahr,Nck1,Cfl1,Disc1,Msn,Pex11b,Rnf6,Ssh1,Slit2,Sema6b,Myadm,Omg,Actr3	1.99e-08	1.28e-06	Regulation of cellular component size	28.8557
TISSUES	BTO:0000562	231	980	10090	10090.ENSMUSP00000000090,10090.ENSMUSP00000000193,10090.ENSMUSP00000000260,10090.ENSMUSP00000000466,10090.ENSMUSP00000000542,10090.ENSMUSP00000000767,10090.ENSMUSP00000001242,10090.ENSMUSP00000001319,10090.ENSMUSP00000001780,10090.ENSMUSP00000001963,10090.ENSMUSP00000002572,10090.ENSMUSP00000003720,10090.ENSMUSP00000003964,10090.ENSMUSP00000004208,10090.ENSMUSP00000004381,10090.ENSMUSP00000005826,10090.ENSMUSP00000008748,10090.ENSMUSP00000009157,10090.ENSMUSP00000011029,10090.ENSMUSP00000015481,10090.ENSMUSP00000015725,10090.ENSMUSP00000015791,10090.ENSMUSP00000016571,10090.ENSMUSP00000017851,10090.ENSMUSP00000017881,10090.ENSMUSP00000019577,10090.ENSMUSP00000020171,10090.ENSMUSP00000020217,10090.ENSMUSP00000020258,10090.ENSMUSP00000020775,10090.ENSMUSP00000020949,10090.ENSMUSP00000021190,10090.ENSMUSP00000021285,10090.ENSMUSP00000021329,10090.ENSMUSP00000021530,10090.ENSMUSP00000021750,10090.ENSMUSP00000021802,10090.ENSMUSP00000021822,10090.ENSMUSP00000022040,10090.ENSMUSP00000022062,10090.ENSMUSP00000022218,10090.ENSMUSP00000022268,10090.ENSMUSP00000022369,10090.ENSMUSP00000022595,10090.ENSMUSP00000023071,10090.ENSMUSP00000023116,10090.ENSMUSP00000023612,10090.ENSMUSP00000023677,10090.ENSMUSP00000025050,10090.ENSMUSP00000025718,10090.ENSMUSP00000025835,10090.ENSMUSP00000026269,10090.ENSMUSP00000027153,10090.ENSMUSP00000027777,10090.ENSMUSP00000027810,10090.ENSMUSP00000028062,10090.ENSMUSP00000028250,10090.ENSMUSP00000028252,10090.ENSMUSP00000028286,10090.ENSMUSP00000028328,10090.ENSMUSP00000028815,10090.ENSMUSP00000028829,10090.ENSMUSP00000029053,10090.ENSMUSP00000029635,10090.ENSMUSP00000029803,10090.ENSMUSP00000029804,10090.ENSMUSP00000029845,10090.ENSMUSP00000029912,10090.ENSMUSP00000030191,10090.ENSMUSP00000030243,10090.ENSMUSP00000030317,10090.ENSMUSP00000030345,10090.ENSMUSP00000030651,10090.ENSMUSP00000030816,10090.ENSMUSP00000030964,10090.ENSMUSP00000031131,10090.ENSMUSP00000031249,10090.ENSMUSP00000031281,10090.ENSMUSP00000032233,10090.ENSMUSP00000032373,10090.ENSMUSP00000032383,10090.ENSMUSP00000032476,10090.ENSMUSP00000032492,10090.ENSMUSP00000032559,10090.ENSMUSP00000032768,10090.ENSMUSP00000033050,10090.ENSMUSP00000033473,10090.ENSMUSP00000033509,10090.ENSMUSP00000033898,10090.ENSMUSP00000033933,10090.ENSMUSP00000034046,10090.ENSMUSP00000034244,10090.ENSMUSP00000034339,10090.ENSMUSP00000034469,10090.ENSMUSP00000034547,10090.ENSMUSP00000034689,10090.ENSMUSP00000034859,10090.ENSMUSP00000034866,10090.ENSMUSP00000034992,10090.ENSMUSP00000036747,10090.ENSMUSP00000036983,10090.ENSMUSP00000037007,10090.ENSMUSP00000037025,10090.ENSMUSP00000037348,10090.ENSMUSP00000039109,10090.ENSMUSP00000039172,10090.ENSMUSP00000039657,10090.ENSMUSP00000039668,10090.ENSMUSP00000040244,10090.ENSMUSP00000041361,10090.ENSMUSP00000041447,10090.ENSMUSP00000041839,10090.ENSMUSP00000041902,10090.ENSMUSP00000042009,10090.ENSMUSP00000042844,10090.ENSMUSP00000043768,10090.ENSMUSP00000044903,10090.ENSMUSP00000045297,10090.ENSMUSP00000045710,10090.ENSMUSP00000046601,10090.ENSMUSP00000047199,10090.ENSMUSP00000047705,10090.ENSMUSP00000047737,10090.ENSMUSP00000047839,10090.ENSMUSP00000048001,10090.ENSMUSP00000048218,10090.ENSMUSP00000048334,10090.ENSMUSP00000048555,10090.ENSMUSP00000049355,10090.ENSMUSP00000051163,10090.ENSMUSP00000051335,10090.ENSMUSP00000051838,10090.ENSMUSP00000053101,10090.ENSMUSP00000053900,10090.ENSMUSP00000056774,10090.ENSMUSP00000057462,10090.ENSMUSP00000059382,10090.ENSMUSP00000060346,10090.ENSMUSP00000060433,10090.ENSMUSP00000063329,10090.ENSMUSP00000063656,10090.ENSMUSP00000064282,10090.ENSMUSP00000064680,10090.ENSMUSP00000066516,10090.ENSMUSP00000067680,10090.ENSMUSP00000068690,10090.ENSMUSP00000069114,10090.ENSMUSP00000070339,10090.ENSMUSP00000070413,10090.ENSMUSP00000070583,10090.ENSMUSP00000070709,10090.ENSMUSP00000071984,10090.ENSMUSP00000072074,10090.ENSMUSP00000072136,10090.ENSMUSP00000072534,10090.ENSMUSP00000073228,10090.ENSMUSP00000073911,10090.ENSMUSP00000074827,10090.ENSMUSP00000075011,10090.ENSMUSP00000075266,10090.ENSMUSP00000075690,10090.ENSMUSP00000077074,10090.ENSMUSP00000077995,10090.ENSMUSP00000078382,10090.ENSMUSP00000079883,10090.ENSMUSP00000079937,10090.ENSMUSP00000080257,10090.ENSMUSP00000082822,10090.ENSMUSP00000083707,10090.ENSMUSP00000085316,10090.ENSMUSP00000087947,10090.ENSMUSP00000089198,10090.ENSMUSP00000089680,10090.ENSMUSP00000090086,10090.ENSMUSP00000090089,10090.ENSMUSP00000091238,10090.ENSMUSP00000092041,10090.ENSMUSP00000094778,10090.ENSMUSP00000094874,10090.ENSMUSP00000096877,10090.ENSMUSP00000098066,10090.ENSMUSP00000098768,10090.ENSMUSP00000098987,10090.ENSMUSP00000099483,10090.ENSMUSP00000099580,10090.ENSMUSP00000099642,10090.ENSMUSP00000099711,10090.ENSMUSP00000099768,10090.ENSMUSP00000099862,10090.ENSMUSP00000099881,10090.ENSMUSP00000099890,10090.ENSMUSP00000100058,10090.ENSMUSP00000100924,10090.ENSMUSP00000101866,10090.ENSMUSP00000102267,10090.ENSMUSP00000102559,10090.ENSMUSP00000102711,10090.ENSMUSP00000104805,10090.ENSMUSP00000108148,10090.ENSMUSP00000108483,10090.ENSMUSP00000110489,10090.ENSMUSP00000112221,10090.ENSMUSP00000113499,10090.ENSMUSP00000113527,10090.ENSMUSP00000113571,10090.ENSMUSP00000114095,10090.ENSMUSP00000114123,10090.ENSMUSP00000117496,10090.ENSMUSP00000117583,10090.ENSMUSP00000117687,10090.ENSMUSP00000118776,10090.ENSMUSP00000119041,10090.ENSMUSP00000121557,10090.ENSMUSP00000124047,10090.ENSMUSP00000124370,10090.ENSMUSP00000125142,10090.ENSMUSP00000125251,10090.ENSMUSP00000125623,10090.ENSMUSP00000126024,10090.ENSMUSP00000126622,10090.ENSMUSP00000126980,10090.ENSMUSP00000128915,10090.ENSMUSP00000129584,10090.ENSMUSP00000130518,10090.ENSMUSP00000130668,10090.ENSMUSP00000130858,10090.ENSMUSP00000130874,10090.ENSMUSP00000131991,10090.ENSMUSP00000133515,10090.ENSMUSP00000134380,10090.ENSMUSP00000141022	Cox5a,Ccl2,Gmpr,Plin2,Acvrl1,Rpa1,D10Jhu81e,Efnb2,Akt1,Ace,Slc9a3r2,Crot,Gys1,Angptl2,Lpcat3,Cs,Ubqln4,Dynll1,Dnajc19,Endog,Bnip1,Lama5,Ndufa1,Serinc3,Mmp9,Gipc1,Ctgf,Nudt4,Herc4,Dynll2,Map2k6,Coro6,Stx8,Gosr2,Hif1a,Ryr2,Cap2,Ogn,Agtpbp1,Sdha,Dhfr,Pdhb,Vcl,Rgcc,Samm50,Aco2,Ets2,Atp5o,Nudt3,Ankrd1,Cpt1a,Limd1,Acadl,Parp1,Fh1,Vim,Mrrf,Grb14,Agpat2,Entpd2,Slc23a2,Spred1,Ptpn1,Gucy1b3,Eif4e,Metap1,Ddah1,Sdcbp,Npr2,Prkaa2,Pdpn,Cpt2,Sh3bgrl3,Dffa,Cd38,Uchl1,Sparcl1,Antxr2,Tuba8,Ldhb,Sspn,Slc2a3,Cd9,Rtn2,Nr2f2,Lyve1,Fgf13,Ebp,Col4a1,Tmem66,Acsl1,Tmem38a,Cdh5,Egln1,Acat1,Pin1,Fbxo22,Etfa,Nt5e,C1qc,Car14,Hspb8,Pde4a,Acaa2,Ppp1ca,Hspb6,Atp1a1,Tab3,Akr1b8,Fhod3,Pdk2,Txndc5,Cbl,Bag2,Parm1,Cd81,Thbs1,Uvrag,Fgf1,Pde1c,Gpc1,Kcnh2,S100a13,Ppp1r13l,Coq5,Acta2,Fbln2,Cpe,Gpi1,Mical2,Zfpm2,Pptc7,Ppp3ca,Zmpste24,Pik3r1,Vti1b,Cbfb,Dlst,Shb,Kcnj3,Neo1,Atpif1,Junb,Khdrbs1,Klf13,Lclat1,Ackr3,Jmy,Dnaja4,Lpin1,Fabp3,Tmem65,Ggt5,Flot2,Dohh,Nrap,Smyd1,Acot7,Abcb10,Fbxo40,Serpinb1a,Cfi,G6pc3,Fkbp5,Timm17a,Sgcb,Kcnd2,Arpc1b,Cntn2,Adnp,Fyb,Cltb,Naca,Tfam,Ank3,Casp3,Selm,Tuba1a,Prkce,Thbd,Actb,Sod3,Kcnk3,Car4,Rap1gap2,Acacb,Pde1a,Cyp4b1,Tek,Gap43,Ifit2,Ube2h,Dcn,Gaa,Amigo1,Ak4,Jun,Atp9a,Sms,Arpc5l,Thy1,Nck1,Fuca2,Cdh13,Ank1,Ndufb2,Erbb4,Mef2a,Minos1,Fbxo30,Dpm1,Tnfaip8,Ndufv2,Slc30a9,Osbpl9,Kcnip2,Nos1ap,Trove2,Cdk6,Zyx,Dlgap4,Mrpl16,Bcar1,Cd200,Ncam1,Tpi1,Chrm2,Tnnc1,Ube2g2,Pja2,Glrx2	2.16e-08	2.12e-06	Heart	23.5714
KEGG	mmu04360	65	176	10090	10090.ENSMUSP00000000001,10090.ENSMUSP00000000641,10090.ENSMUSP00000001319,10090.ENSMUSP00000002708,10090.ENSMUSP00000003451,10090.ENSMUSP00000004326,10090.ENSMUSP00000007959,10090.ENSMUSP00000009143,10090.ENSMUSP00000015137,10090.ENSMUSP00000020204,10090.ENSMUSP00000022629,10090.ENSMUSP00000023467,10090.ENSMUSP00000023600,10090.ENSMUSP00000025993,10090.ENSMUSP00000026994,10090.ENSMUSP00000029445,10090.ENSMUSP00000029673,10090.ENSMUSP00000030568,10090.ENSMUSP00000030714,10090.ENSMUSP00000030814,10090.ENSMUSP00000030868,10090.ENSMUSP00000033040,10090.ENSMUSP00000033182,10090.ENSMUSP00000042150,10090.ENSMUSP00000042211,10090.ENSMUSP00000049063,10090.ENSMUSP00000051619,10090.ENSMUSP00000051731,10090.ENSMUSP00000052619,10090.ENSMUSP00000053101,10090.ENSMUSP00000054634,10090.ENSMUSP00000056774,10090.ENSMUSP00000057543,10090.ENSMUSP00000062158,10090.ENSMUSP00000063656,10090.ENSMUSP00000066554,10090.ENSMUSP00000066734,10090.ENSMUSP00000066857,10090.ENSMUSP00000069024,10090.ENSMUSP00000073612,10090.ENSMUSP00000074259,10090.ENSMUSP00000076115,10090.ENSMUSP00000079380,10090.ENSMUSP00000085400,10090.ENSMUSP00000085913,10090.ENSMUSP00000087457,10090.ENSMUSP00000091870,10090.ENSMUSP00000096939,10090.ENSMUSP00000097153,10090.ENSMUSP00000099404,10090.ENSMUSP00000099935,10090.ENSMUSP00000101472,10090.ENSMUSP00000101843,10090.ENSMUSP00000105438,10090.ENSMUSP00000110380,10090.ENSMUSP00000110593,10090.ENSMUSP00000110748,10090.ENSMUSP00000111103,10090.ENSMUSP00000112221,10090.ENSMUSP00000112259,10090.ENSMUSP00000124312,10090.ENSMUSP00000127615,10090.ENSMUSP00000130985,10090.ENSMUSP00000131795,10090.ENSMUSP00000131840	Gnai3,Sema4f,Efnb2,Shh,Rnd1,Plxna3,Rhoa,Bmp7,Limk1,Ntn4,Dpysl2,Pak2,Robo1,Slit1,Unc5a,Nras,Efna3,Sema3c,Sema3a,Cdk5,Sema3d,Pak1,Ilk,Rras,Sema7a,Trpc5,Mapk3,Plxnb2,Pard6b,Ppp3ca,Cdc42,Pik3r1,Gnai2,Lrrc4,Neo1,Epha3,Epha6,Slit3,Sema5a,Sema3e,Gnai1,Efna5,Rac1,Dpysl5,Myl9,Itgb1,Rgma,Plxnc1,Pak6,Plcg1,L1cam,Ephb2,Unc5c,Camk2b,Ephb6,Dcc,Plxna4,Met,Nck1,Cfl1,Ssh1,Slit2,Sema6b,Lrrc4c,Plxna1	2.29e-08	3.8e-06	Axon guidance	36.9318
Component	GO:0098589	118	413	10090	10090.ENSMUSP00000000001,10090.ENSMUSP00000000058,10090.ENSMUSP00000000109,10090.ENSMUSP00000000122,10090.ENSMUSP00000000299,10090.ENSMUSP00000001566,10090.ENSMUSP00000002708,10090.ENSMUSP00000003717,10090.ENSMUSP00000004646,10090.ENSMUSP00000007130,10090.ENSMUSP00000007757,10090.ENSMUSP00000008878,10090.ENSMUSP00000020107,10090.ENSMUSP00000020329,10090.ENSMUSP00000020706,10090.ENSMUSP00000021077,10090.ENSMUSP00000021195,10090.ENSMUSP00000022013,10090.ENSMUSP00000022293,10090.ENSMUSP00000022369,10090.ENSMUSP00000022921,10090.ENSMUSP00000023007,10090.ENSMUSP00000023572,10090.ENSMUSP00000023750,10090.ENSMUSP00000024956,10090.ENSMUSP00000025338,10090.ENSMUSP00000025691,10090.ENSMUSP00000026698,10090.ENSMUSP00000026994,10090.ENSMUSP00000027650,10090.ENSMUSP00000028241,10090.ENSMUSP00000028727,10090.ENSMUSP00000028829,10090.ENSMUSP00000028856,10090.ENSMUSP00000029698,10090.ENSMUSP00000029842,10090.ENSMUSP00000029912,10090.ENSMUSP00000030010,10090.ENSMUSP00000030169,10090.ENSMUSP00000030317,10090.ENSMUSP00000030336,10090.ENSMUSP00000030398,10090.ENSMUSP00000030412,10090.ENSMUSP00000030669,10090.ENSMUSP00000030698,10090.ENSMUSP00000031822,10090.ENSMUSP00000032069,10090.ENSMUSP00000032201,10090.ENSMUSP00000032265,10090.ENSMUSP00000032322,10090.ENSMUSP00000032373,10090.ENSMUSP00000032476,10090.ENSMUSP00000032491,10090.ENSMUSP00000034713,10090.ENSMUSP00000034756,10090.ENSMUSP00000034883,10090.ENSMUSP00000034983,10090.ENSMUSP00000036949,10090.ENSMUSP00000039394,10090.ENSMUSP00000039657,10090.ENSMUSP00000039797,10090.ENSMUSP00000040221,10090.ENSMUSP00000041902,10090.ENSMUSP00000044502,10090.ENSMUSP00000044979,10090.ENSMUSP00000045036,10090.ENSMUSP00000047199,10090.ENSMUSP00000047667,10090.ENSMUSP00000047774,10090.ENSMUSP00000048555,10090.ENSMUSP00000049063,10090.ENSMUSP00000050077,10090.ENSMUSP00000051033,10090.ENSMUSP00000051619,10090.ENSMUSP00000052172,10090.ENSMUSP00000053703,10090.ENSMUSP00000053897,10090.ENSMUSP00000055694,10090.ENSMUSP00000056669,10090.ENSMUSP00000057543,10090.ENSMUSP00000061754,10090.ENSMUSP00000062212,10090.ENSMUSP00000063380,10090.ENSMUSP00000063734,10090.ENSMUSP00000068895,10090.ENSMUSP00000069284,10090.ENSMUSP00000072136,10090.ENSMUSP00000074259,10090.ENSMUSP00000076115,10090.ENSMUSP00000076777,10090.ENSMUSP00000079727,10090.ENSMUSP00000080257,10090.ENSMUSP00000087457,10090.ENSMUSP00000088837,10090.ENSMUSP00000091238,10090.ENSMUSP00000093379,10090.ENSMUSP00000094778,10090.ENSMUSP00000096397,10090.ENSMUSP00000097066,10090.ENSMUSP00000098066,10090.ENSMUSP00000099862,10090.ENSMUSP00000099935,10090.ENSMUSP00000105536,10090.ENSMUSP00000107298,10090.ENSMUSP00000110489,10090.ENSMUSP00000110593,10090.ENSMUSP00000113527,10090.ENSMUSP00000113768,10090.ENSMUSP00000114123,10090.ENSMUSP00000114323,10090.ENSMUSP00000121203,10090.ENSMUSP00000124529,10090.ENSMUSP00000126177,10090.ENSMUSP00000126390,10090.ENSMUSP00000126529,10090.ENSMUSP00000127941,10090.ENSMUSP00000130811,10090.ENSMUSP00000131318	Gnai3,Cav2,Cntn1,Ngfr,Itgb2,Tubb5,Shh,Abcb4,Coro1c,Ctnnb1,Tgfbr1,Gprc5b,Atp2b1,Egfr,Adcy1,Slc9a3r1,Slc6a4,Adcy2,Vdac2,Vcl,Angpt1,Adcy8,Cxadr,Faim2,Rhoq,Gabbr1,Fas,Podxl,Unc5a,Cd55,Stom,Snap25,Spred1,Mall,Lamtor2,Bcl10,Sdcbp,Abca1,Stoml2,Pdpn,Tnfrsf1b,Slc2a1,Ppt1,Slc9a1,Stx12,Abcg2,Add2,Ret,Olr1,Lrp6,Ldhb,Slc2a3,Tnfrsf1a,Ldlr,Anxa2,Stoml1,Atp1b3,S100a10,Bicd2,Atp1a1,Prkar2b,Fam198a,Cbl,Efhd2,Prkcdbp,Myof,Gpc1,Mlc1,Htr2a,Cpe,Trpc5,Oprd1,Tuba1c,Mapk3,Slc38a9,Adra1a,Erbb2,Sdpr,Cd14,Gnai2,F2r,Has2,Kcnq3,Ezr,Capn2,Pi4k2a,Flot2,Gnai1,Efna5,Tuba1b,Eno1,Kcnd2,Itgb1,Insr,Casp3,Slc5a7,Tuba1a,Ehd2,Sorbs1,Actb,Tek,L1cam,Nf2,Tnr,Thy1,Dcc,Cdh13,Ift88,Erbb4,Rit2,Ctsd,Pag1,Rgmb,Serpinh1,Mdga1,Inpp5d,Lamtor3,Myadm	2.37e-08	6e-07	Membrane region	28.5714
Process	GO:0034762	150	568	10090	10090.ENSMUSP00000000193,10090.ENSMUSP00000000201,10090.ENSMUSP00000000642,10090.ENSMUSP00000001115,10090.ENSMUSP00000001780,10090.ENSMUSP00000001963,10090.ENSMUSP00000002487,10090.ENSMUSP00000002572,10090.ENSMUSP00000003442,10090.ENSMUSP00000004137,10090.ENSMUSP00000004327,10090.ENSMUSP00000004990,10090.ENSMUSP00000005234,10090.ENSMUSP00000007207,10090.ENSMUSP00000007257,10090.ENSMUSP00000009875,10090.ENSMUSP00000013842,10090.ENSMUSP00000014920,10090.ENSMUSP00000017881,10090.ENSMUSP00000018614,10090.ENSMUSP00000019290,10090.ENSMUSP00000020896,10090.ENSMUSP00000021077,10090.ENSMUSP00000021750,10090.ENSMUSP00000022567,10090.ENSMUSP00000023509,10090.ENSMUSP00000024811,10090.ENSMUSP00000024860,10090.ENSMUSP00000024956,10090.ENSMUSP00000025805,10090.ENSMUSP00000025842,10090.ENSMUSP00000025908,10090.ENSMUSP00000026357,10090.ENSMUSP00000026937,10090.ENSMUSP00000028241,10090.ENSMUSP00000029046,10090.ENSMUSP00000030025,10090.ENSMUSP00000030536,10090.ENSMUSP00000030581,10090.ENSMUSP00000030669,10090.ENSMUSP00000030814,10090.ENSMUSP00000031304,10090.ENSMUSP00000032559,10090.ENSMUSP00000034230,10090.ENSMUSP00000034244,10090.ENSMUSP00000034883,10090.ENSMUSP00000034912,10090.ENSMUSP00000034983,10090.ENSMUSP00000035083,10090.ENSMUSP00000035304,10090.ENSMUSP00000036379,10090.ENSMUSP00000036950,10090.ENSMUSP00000037192,10090.ENSMUSP00000038514,10090.ENSMUSP00000041453,10090.ENSMUSP00000041503,10090.ENSMUSP00000041702,10090.ENSMUSP00000041747,10090.ENSMUSP00000042155,10090.ENSMUSP00000044903,10090.ENSMUSP00000046129,10090.ENSMUSP00000046585,10090.ENSMUSP00000046864,10090.ENSMUSP00000047705,10090.ENSMUSP00000053900,10090.ENSMUSP00000055225,10090.ENSMUSP00000056552,10090.ENSMUSP00000057981,10090.ENSMUSP00000060026,10090.ENSMUSP00000060110,10090.ENSMUSP00000060706,10090.ENSMUSP00000061185,10090.ENSMUSP00000061754,10090.ENSMUSP00000062507,10090.ENSMUSP00000062864,10090.ENSMUSP00000063277,10090.ENSMUSP00000063329,10090.ENSMUSP00000063380,10090.ENSMUSP00000066304,10090.ENSMUSP00000066620,10090.ENSMUSP00000070019,10090.ENSMUSP00000070993,10090.ENSMUSP00000071025,10090.ENSMUSP00000071829,10090.ENSMUSP00000074563,10090.ENSMUSP00000075170,10090.ENSMUSP00000076697,10090.ENSMUSP00000078093,10090.ENSMUSP00000078198,10090.ENSMUSP00000078945,10090.ENSMUSP00000079306,10090.ENSMUSP00000080257,10090.ENSMUSP00000080842,10090.ENSMUSP00000081578,10090.ENSMUSP00000081664,10090.ENSMUSP00000083211,10090.ENSMUSP00000087457,10090.ENSMUSP00000088837,10090.ENSMUSP00000088935,10090.ENSMUSP00000090089,10090.ENSMUSP00000090567,10090.ENSMUSP00000091011,10090.ENSMUSP00000093185,10090.ENSMUSP00000094318,10090.ENSMUSP00000094874,10090.ENSMUSP00000096148,10090.ENSMUSP00000096930,10090.ENSMUSP00000097066,10090.ENSMUSP00000097113,10090.ENSMUSP00000097601,10090.ENSMUSP00000097642,10090.ENSMUSP00000098066,10090.ENSMUSP00000099397,10090.ENSMUSP00000099404,10090.ENSMUSP00000099413,10090.ENSMUSP00000099542,10090.ENSMUSP00000099720,10090.ENSMUSP00000099733,10090.ENSMUSP00000099776,10090.ENSMUSP00000100911,10090.ENSMUSP00000101472,10090.ENSMUSP00000102037,10090.ENSMUSP00000102267,10090.ENSMUSP00000103539,10090.ENSMUSP00000103571,10090.ENSMUSP00000103939,10090.ENSMUSP00000104533,10090.ENSMUSP00000104815,10090.ENSMUSP00000105709,10090.ENSMUSP00000106145,10090.ENSMUSP00000108371,10090.ENSMUSP00000110489,10090.ENSMUSP00000111103,10090.ENSMUSP00000111501,10090.ENSMUSP00000112137,10090.ENSMUSP00000112259,10090.ENSMUSP00000113441,10090.ENSMUSP00000114123,10090.ENSMUSP00000117040,10090.ENSMUSP00000117496,10090.ENSMUSP00000125142,10090.ENSMUSP00000125251,10090.ENSMUSP00000126656,10090.ENSMUSP00000128117,10090.ENSMUSP00000134758,10090.ENSMUSP00000136002,10090.ENSMUSP00000137400,10090.ENSMUSP00000138618,10090.ENSMUSP00000140131,10090.ENSMUSP00000140783	Ccl2,Nalcn,Hk2,Grk6,Akt1,Ace,Braf,Slc9a3r2,Cacnb3,Gstm7,G6pdx,Mapk14,Wdr1,Clcn2,Clic1,Kcnd1,Pea15a,Nol3,Mmp9,Kcnab3,Cacng2,Tspan13,Slc9a3r1,Ryr2,Cacna2d3,Klhl24,Pim1,Ehd3,Rhoq,Cnih2,Gal,Kcnk4,Jph3,Iscu,Stom,Fabp5,Nr4a3,Pink1,Adc,Slc9a1,Cdk5,Tesc,Rtn2,Cx3cl1,Tmem38a,Stoml1,Rasgrf1,Atp1b3,Stac,Crebl2,Fam115a,Sln,Kcnj2,Irs2,Clic4,Arl6ip5,Kcna2,Trib3,Oxsr1,Thbs1,Akap9,Acsl5,Kcnh5,Kcnh2,Zmpste24,Kcna1,Kcng4,Kcnb1,Sepn1,Kcnj9,Kcns3,Crh,F2r,Scn4b,Pik3cg,Cemip,Kcnj3,Kcnq3,Nlgn3,Per2,Prkcb,Ywhae,Shisa6,Kcnj14,Kcnh7,Drd2,Scn1a,Homer1,Rph3a,Htt,Hspa2,Kcnd2,Scn8a,Slc31a2,Cacng3,Gbas,Itgb1,Insr,Sumo1,Ank3,Cacng7,Grb10,Fgf14,Dnajc30,Prkce,Scn1b,Rasgrf2,Sorbs1,Hcn2,Fgf12,Scn9a,Actb,Wnk4,Plcg1,Hap1,Ddi2,Sestd1,Nfe2l2,Stk39,Osbpl8,Ephb2,Gm2036,Amigo1,Kcnc3,Shank1,Gem,Acsl6,Kcng1,Calm1,Hecw1,Bcl2,Thy1,Met,Grin2a,Ahr,Cfl1,Dpp6,Erbb4,Ppargc1a,Mef2a,Kcnip2,Nos1ap,Kcnb2,Pirt,Kcnip4,Kcnj11,Oaz1,Cacng8,Chrm3,Lmbrd1	2.44e-08	1.55e-06	Regulation of transmembrane transport	26.4085
Keyword	KW-0966	231	982	10090	10090.ENSMUSP00000000122,10090.ENSMUSP00000000572,10090.ENSMUSP00000000590,10090.ENSMUSP00000000641,10090.ENSMUSP00000001548,10090.ENSMUSP00000001562,10090.ENSMUSP00000002840,10090.ENSMUSP00000003572,10090.ENSMUSP00000004646,10090.ENSMUSP00000004673,10090.ENSMUSP00000005218,10090.ENSMUSP00000005234,10090.ENSMUSP00000006467,10090.ENSMUSP00000007130,10090.ENSMUSP00000007959,10090.ENSMUSP00000009875,10090.ENSMUSP00000015137,10090.ENSMUSP00000018993,10090.ENSMUSP00000020537,10090.ENSMUSP00000020640,10090.ENSMUSP00000021001,10090.ENSMUSP00000021077,10090.ENSMUSP00000021217,10090.ENSMUSP00000021684,10090.ENSMUSP00000022212,10090.ENSMUSP00000022709,10090.ENSMUSP00000023006,10090.ENSMUSP00000023007,10090.ENSMUSP00000023064,10090.ENSMUSP00000023259,10090.ENSMUSP00000023312,10090.ENSMUSP00000023509,10090.ENSMUSP00000023600,10090.ENSMUSP00000023828,10090.ENSMUSP00000024860,10090.ENSMUSP00000025338,10090.ENSMUSP00000025379,10090.ENSMUSP00000025684,10090.ENSMUSP00000025751,10090.ENSMUSP00000025805,10090.ENSMUSP00000026635,10090.ENSMUSP00000026698,10090.ENSMUSP00000026699,10090.ENSMUSP00000026704,10090.ENSMUSP00000026994,10090.ENSMUSP00000027020,10090.ENSMUSP00000027684,10090.ENSMUSP00000027775,10090.ENSMUSP00000027867,10090.ENSMUSP00000028102,10090.ENSMUSP00000028977,10090.ENSMUSP00000029002,10090.ENSMUSP00000029654,10090.ENSMUSP00000030121,10090.ENSMUSP00000030187,10090.ENSMUSP00000030311,10090.ENSMUSP00000030317,10090.ENSMUSP00000030581,10090.ENSMUSP00000030637,10090.ENSMUSP00000030814,10090.ENSMUSP00000031009,10090.ENSMUSP00000031229,10090.ENSMUSP00000031304,10090.ENSMUSP00000031426,10090.ENSMUSP00000031565,10090.ENSMUSP00000032476,10090.ENSMUSP00000032931,10090.ENSMUSP00000033040,10090.ENSMUSP00000033182,10090.ENSMUSP00000033313,10090.ENSMUSP00000033473,10090.ENSMUSP00000033775,10090.ENSMUSP00000033876,10090.ENSMUSP00000033915,10090.ENSMUSP00000034017,10090.ENSMUSP00000034060,10090.ENSMUSP00000034510,10090.ENSMUSP00000034862,10090.ENSMUSP00000034946,10090.ENSMUSP00000035208,10090.ENSMUSP00000036175,10090.ENSMUSP00000036721,10090.ENSMUSP00000036962,10090.ENSMUSP00000037406,10090.ENSMUSP00000037939,10090.ENSMUSP00000037955,10090.ENSMUSP00000038502,10090.ENSMUSP00000038527,10090.ENSMUSP00000039243,10090.ENSMUSP00000039269,10090.ENSMUSP00000039416,10090.ENSMUSP00000039484,10090.ENSMUSP00000039517,10090.ENSMUSP00000039580,10090.ENSMUSP00000039628,10090.ENSMUSP00000039707,10090.ENSMUSP00000040176,10090.ENSMUSP00000041110,10090.ENSMUSP00000041702,10090.ENSMUSP00000041744,10090.ENSMUSP00000041902,10090.ENSMUSP00000042565,10090.ENSMUSP00000042904,10090.ENSMUSP00000043279,10090.ENSMUSP00000044168,10090.ENSMUSP00000044276,10090.ENSMUSP00000044693,10090.ENSMUSP00000045333,10090.ENSMUSP00000046103,10090.ENSMUSP00000047774,10090.ENSMUSP00000048234,10090.ENSMUSP00000049335,10090.ENSMUSP00000050014,10090.ENSMUSP00000050211,10090.ENSMUSP00000050586,10090.ENSMUSP00000052181,10090.ENSMUSP00000052776,10090.ENSMUSP00000053101,10090.ENSMUSP00000053123,10090.ENSMUSP00000053399,10090.ENSMUSP00000053943,10090.ENSMUSP00000054634,10090.ENSMUSP00000055048,10090.ENSMUSP00000055225,10090.ENSMUSP00000055326,10090.ENSMUSP00000055862,10090.ENSMUSP00000055934,10090.ENSMUSP00000056027,10090.ENSMUSP00000056040,10090.ENSMUSP00000056080,10090.ENSMUSP00000056099,10090.ENSMUSP00000057915,10090.ENSMUSP00000057981,10090.ENSMUSP00000059894,10090.ENSMUSP00000062110,10090.ENSMUSP00000062637,10090.ENSMUSP00000062841,10090.ENSMUSP00000063734,10090.ENSMUSP00000063812,10090.ENSMUSP00000063839,10090.ENSMUSP00000064048,10090.ENSMUSP00000069284,10090.ENSMUSP00000069418,10090.ENSMUSP00000069505,10090.ENSMUSP00000069751,10090.ENSMUSP00000070725,10090.ENSMUSP00000071134,10090.ENSMUSP00000072732,10090.ENSMUSP00000073803,10090.ENSMUSP00000074113,10090.ENSMUSP00000075242,10090.ENSMUSP00000076577,10090.ENSMUSP00000076933,10090.ENSMUSP00000078093,10090.ENSMUSP00000078198,10090.ENSMUSP00000079238,10090.ENSMUSP00000079380,10090.ENSMUSP00000080257,10090.ENSMUSP00000080325,10090.ENSMUSP00000080842,10090.ENSMUSP00000081263,10090.ENSMUSP00000082017,10090.ENSMUSP00000084342,10090.ENSMUSP00000086716,10090.ENSMUSP00000087457,10090.ENSMUSP00000087714,10090.ENSMUSP00000087773,10090.ENSMUSP00000090089,10090.ENSMUSP00000091178,10090.ENSMUSP00000091551,10090.ENSMUSP00000093961,10090.ENSMUSP00000096148,10090.ENSMUSP00000096677,10090.ENSMUSP00000096690,10090.ENSMUSP00000096884,10090.ENSMUSP00000097642,10090.ENSMUSP00000097874,10090.ENSMUSP00000099043,10090.ENSMUSP00000099334,10090.ENSMUSP00000099368,10090.ENSMUSP00000099404,10090.ENSMUSP00000099413,10090.ENSMUSP00000099848,10090.ENSMUSP00000099881,10090.ENSMUSP00000099935,10090.ENSMUSP00000101040,10090.ENSMUSP00000101472,10090.ENSMUSP00000101759,10090.ENSMUSP00000101843,10090.ENSMUSP00000102207,10090.ENSMUSP00000102267,10090.ENSMUSP00000103539,10090.ENSMUSP00000103762,10090.ENSMUSP00000103920,10090.ENSMUSP00000103922,10090.ENSMUSP00000105363,10090.ENSMUSP00000105536,10090.ENSMUSP00000106087,10090.ENSMUSP00000106180,10090.ENSMUSP00000106247,10090.ENSMUSP00000106534,10090.ENSMUSP00000107238,10090.ENSMUSP00000107297,10090.ENSMUSP00000109010,10090.ENSMUSP00000109795,10090.ENSMUSP00000109975,10090.ENSMUSP00000110288,10090.ENSMUSP00000111497,10090.ENSMUSP00000111501,10090.ENSMUSP00000112259,10090.ENSMUSP00000112442,10090.ENSMUSP00000112988,10090.ENSMUSP00000113071,10090.ENSMUSP00000113768,10090.ENSMUSP00000115539,10090.ENSMUSP00000118956,10090.ENSMUSP00000119600,10090.ENSMUSP00000121038,10090.ENSMUSP00000124293,10090.ENSMUSP00000124470,10090.ENSMUSP00000124520,10090.ENSMUSP00000126024,10090.ENSMUSP00000126377,10090.ENSMUSP00000126656,10090.ENSMUSP00000130176,10090.ENSMUSP00000130899,10090.ENSMUSP00000133523,10090.ENSMUSP00000133898,10090.ENSMUSP00000137503,10090.ENSMUSP00000139117,10090.ENSMUSP00000140141	Ngfr,Gabra2,Rdx,Sema4f,Itga3,Tulp3,Pex6,Gars,Coro1c,Ndrg2,Cd44,Wdr1,Arpc2,Ctnnb1,Rhoa,Kcnd1,Limk1,Wwc1,Nsg2,Gnb2l1,Rab10,Slc9a3r1,Nme2,Cyp46a1,Plk2,Spry2,Lrrc6,Adcy8,Cby1,Lynx1,Alcam,Klhl24,Robo1,Rttn,Ehd3,Gabbr1,Dpysl3,Ehd1,Ighmbp2,Cnih2,Farp1,Podxl,Mkln1,Cct8,Unc5a,Gria4,Arl8a,Efcab2,Ccdc181,Kif5c,Kif3b,Stmn2,Glrb,B4galt1,Tln1,Ift74,Pdpn,Adc,Ncdn,Cdk5,Nsg1,Rufy3,Tesc,Ift81,Fscn1,Slc2a3,Fchsd2,Pak1,Ilk,Atp6ap2,Fgf13,Mpp1,Gpr124,Gpm6a,Klhl2,Sh3rf1,Pvrl1,AI118078,Snx1,Bsn,Gdpd5,Atcay,Clstn1,Ttll4,Ube2q1,Vezt,Cplx1,Cib2,Snx2,Hnrnpk,Exoc3,Ankmy2,Brsk1,Ptpn23,Plekhh2,Micall2,Thsd7a,Nmnat2,Kcna2,Ofd1,Cbl,Cdc42bpb,AK129341,Zdhhc17,Pacsin1,Sh3pxd2b,Palmd,Pcdh8,Kcnk1,Htr2a,Ick,Ift172,Rilpl1,Mtss1l,Kndc1,Sh3bp1,Eps8,Ppp3ca,Lrrc4b,Flrt3,Basp1,Cdc42,Nrsn1,Kcna1,Kctd8,Arf6,BC030336,Sigmar1,Dscam,Gldn,Abhd17b,Nek4,Kcnb1,Mtmr9,Tapt1,C2cd3,Them4,Ezr,Gabrg2,Adam10,Ptprs,Pi4k2a,C4b,Nr1d1,Dnah5,Cdc42se2,Tubb3,Sirt2,Otof,Stmn4,Arhgap35,Map2,Arpc5,Homer1,Rph3a,Atp8a2,Rac1,Kcnd2,Sh3pxd2a,Scn8a,Wasf2,Mark3,Cdkl5,Usp9x,Itgb1,Trio,Erc2,Ank3,Psd3,Abr,Rom1,Scn1b,Arfgef2,Slc12a5,Kiz,Scn9a,Prkcg,BC023829,Stmn3,Cttn,Plcg1,Hap1,Dennd1a,Gap43,L1cam,Trpm2,Ephb2,Ssx2ip,Unc5c,Elavl4,Amigo1,Kcnc3,C9orf72,Fam92a,Sarm1,Mast1,Nf2,Myo10,Sord,Jbts17,Arhgef7,Klhl20,Camkk2,Flrt1,Crmp1,Tprn,Cntnap2,Tekt5,Grin2a,Cfl1,Palld,Abhd17c,Msn,Ift88,Gprin1,Talpid3,Macf1,Dnal1,Rnf6,Lhfpl4,Prrt2,Cdk6,Bcr,Kcnb2,Zfp385a,Cep290,Cct4,Arhgap32,Actr3,Lzts1,Tenm3	2.49e-08	9.69e-07	Cell projection	23.5234
Process	GO:0090087	171	674	10090	10090.ENSMUSP00000000193,10090.ENSMUSP00000000543,10090.ENSMUSP00000001319,10090.ENSMUSP00000001507,10090.ENSMUSP00000001592,10090.ENSMUSP00000002029,10090.ENSMUSP00000002320,10090.ENSMUSP00000002708,10090.ENSMUSP00000003442,10090.ENSMUSP00000004990,10090.ENSMUSP00000005255,10090.ENSMUSP00000006467,10090.ENSMUSP00000009157,10090.ENSMUSP00000014920,10090.ENSMUSP00000017799,10090.ENSMUSP00000018880,10090.ENSMUSP00000019939,10090.ENSMUSP00000020312,10090.ENSMUSP00000020329,10090.ENSMUSP00000020522,10090.ENSMUSP00000020640,10090.ENSMUSP00000020846,10090.ENSMUSP00000020970,10090.ENSMUSP00000020986,10090.ENSMUSP00000021514,10090.ENSMUSP00000021530,10090.ENSMUSP00000021610,10090.ENSMUSP00000022176,10090.ENSMUSP00000022185,10090.ENSMUSP00000022322,10090.ENSMUSP00000022595,10090.ENSMUSP00000022921,10090.ENSMUSP00000023007,10090.ENSMUSP00000023048,10090.ENSMUSP00000024829,10090.ENSMUSP00000025110,10090.ENSMUSP00000025338,10090.ENSMUSP00000025399,10090.ENSMUSP00000025718,10090.ENSMUSP00000025835,10090.ENSMUSP00000027015,10090.ENSMUSP00000027217,10090.ENSMUSP00000027373,10090.ENSMUSP00000027693,10090.ENSMUSP00000027979,10090.ENSMUSP00000028178,10090.ENSMUSP00000028241,10090.ENSMUSP00000029053,10090.ENSMUSP00000029266,10090.ENSMUSP00000029297,10090.ENSMUSP00000029382,10090.ENSMUSP00000029385,10090.ENSMUSP00000030051,10090.ENSMUSP00000030536,10090.ENSMUSP00000030814,10090.ENSMUSP00000030851,10090.ENSMUSP00000030964,10090.ENSMUSP00000031229,10090.ENSMUSP00000031445,10090.ENSMUSP00000032409,10090.ENSMUSP00000032491,10090.ENSMUSP00000032898,10090.ENSMUSP00000033040,10090.ENSMUSP00000033075,10090.ENSMUSP00000033096,10090.ENSMUSP00000033189,10090.ENSMUSP00000033634,10090.ENSMUSP00000033952,10090.ENSMUSP00000034230,10090.ENSMUSP00000034878,10090.ENSMUSP00000035898,10090.ENSMUSP00000036379,10090.ENSMUSP00000036482,10090.ENSMUSP00000038514,10090.ENSMUSP00000038555,10090.ENSMUSP00000039580,10090.ENSMUSP00000039648,10090.ENSMUSP00000041727,10090.ENSMUSP00000043768,10090.ENSMUSP00000044004,10090.ENSMUSP00000044168,10090.ENSMUSP00000044603,10090.ENSMUSP00000044918,10090.ENSMUSP00000045216,10090.ENSMUSP00000046539,10090.ENSMUSP00000046601,10090.ENSMUSP00000046891,10090.ENSMUSP00000048205,10090.ENSMUSP00000049355,10090.ENSMUSP00000051799,10090.ENSMUSP00000053101,10090.ENSMUSP00000053897,10090.ENSMUSP00000054033,10090.ENSMUSP00000054389,10090.ENSMUSP00000054634,10090.ENSMUSP00000055094,10090.ENSMUSP00000055862,10090.ENSMUSP00000056669,10090.ENSMUSP00000056774,10090.ENSMUSP00000057112,10090.ENSMUSP00000057375,10090.ENSMUSP00000057981,10090.ENSMUSP00000058042,10090.ENSMUSP00000058085,10090.ENSMUSP00000058305,10090.ENSMUSP00000058613,10090.ENSMUSP00000060349,10090.ENSMUSP00000060589,10090.ENSMUSP00000061185,10090.ENSMUSP00000061754,10090.ENSMUSP00000061877,10090.ENSMUSP00000063277,10090.ENSMUSP00000063548,10090.ENSMUSP00000063656,10090.ENSMUSP00000063734,10090.ENSMUSP00000064282,10090.ENSMUSP00000066399,10090.ENSMUSP00000066620,10090.ENSMUSP00000066789,10090.ENSMUSP00000067057,10090.ENSMUSP00000069505,10090.ENSMUSP00000070993,10090.ENSMUSP00000071289,10090.ENSMUSP00000072145,10090.ENSMUSP00000072732,10090.ENSMUSP00000074656,10090.ENSMUSP00000075170,10090.ENSMUSP00000076115,10090.ENSMUSP00000077446,10090.ENSMUSP00000079124,10090.ENSMUSP00000079380,10090.ENSMUSP00000081048,10090.ENSMUSP00000083375,10090.ENSMUSP00000086565,10090.ENSMUSP00000086592,10090.ENSMUSP00000090089,10090.ENSMUSP00000094874,10090.ENSMUSP00000096014,10090.ENSMUSP00000096096,10090.ENSMUSP00000098631,10090.ENSMUSP00000099413,10090.ENSMUSP00000099862,10090.ENSMUSP00000101040,10090.ENSMUSP00000101238,10090.ENSMUSP00000105321,10090.ENSMUSP00000105965,10090.ENSMUSP00000106534,10090.ENSMUSP00000109552,10090.ENSMUSP00000109720,10090.ENSMUSP00000111023,10090.ENSMUSP00000113521,10090.ENSMUSP00000117052,10090.ENSMUSP00000123253,10090.ENSMUSP00000124068,10090.ENSMUSP00000125752,10090.ENSMUSP00000126405,10090.ENSMUSP00000126849,10090.ENSMUSP00000126961,10090.ENSMUSP00000128914,10090.ENSMUSP00000129186,10090.ENSMUSP00000129800,10090.ENSMUSP00000130518,10090.ENSMUSP00000130532,10090.ENSMUSP00000130899,10090.ENSMUSP00000133280,10090.ENSMUSP00000133515,10090.ENSMUSP00000134799,10090.ENSMUSP00000136002,10090.ENSMUSP00000137400,10090.ENSMUSP00000137503,10090.ENSMUSP00000140030	Ccl2,Grasp,Efnb2,Cyp51,Jup,Emd,Ppard,Shh,Cacnb3,Mapk14,Wisp1,Arpc2,Dynll1,Nol3,Cd40,Ndel1,Snx3,Mcu,Egfr,Pfkl,Gnb2l1,Srebf1,Rsad2,Dnajc27,Ppm1a,Hif1a,Chga,Hmgcr,F2rl1,Glud1,Rgcc,Angpt1,Adcy8,Mief1,Abcg1,Syt4,Gabbr1,Pmaip1,Ankrd1,Cpt1a,Casp1,Ecrg4,Ppm1f,Rab29,Uhmk1,Acvr1c,Stom,Ptpn1,Anxa5,Slc7a11,Ppid,Serp1,Txn1,Pink1,Cdk5,Tomm7,Cd38,Rufy3,Aacs,Camk1,Tnfrsf1a,Ipo5,Pak1,Stx4a,Nucb1,Cckbr,Acsl4,Sfrp1,Cx3cl1,Tmem30a,Scamp5,Fam115a,BC018507,Irs2,Pck2,Ptpn23,Atp13a2,Zdhhc2,Cd81,Lrp1,Pacsin1,Pim3,Inhbb,Slc16a1,Camk4,Pde1c,Myrip,Cnst,Gpi1,Ensa,Ppp3ca,Erbb2,Gcc2,Nov,Cdc42,Sh3tc2,Arf6,Cd14,Pik3r1,Pam,Golph3,Kcnb1,Rab11fip1,Olfr78,Rab11fip5,Sorl1,Camk2n1,Slc35d3,Crh,F2r,Insig1,Cemip,Abat,Neo1,Ezr,Atpif1,Sp100,Per2,Ep300,Adcyap1,Nr1d1,Ywhae,Nf1,Vsnl1,Sirt2,Clock,Drd2,Efna5,Mff,Birc5,Rac1,Adam9,Glul,Edem1,Agtr2,Ank3,Prkce,Svip,Snap91,Jagn1,Hap1,Tek,Trpm2,Nadk,Nsun2,Ubr5,Arhgef7,Dctn1,Klf7,Slc12a2,Rab11fip3,Derl2,Stxbp5,Pde8b,Pdcd10,Panx1,Rangap1,Map4k4,Os9,Tomm70a,Sh3glb1,Cd200,Ndufaf2,Cep290,Xpo4,Ube2g2,Golph3l,Kcnj11,Oaz1,Actr3,Iqsec1	2.73e-08	1.73e-06	Regulation of peptide transport	25.3709
COMPARTMENTS	GOCC:0031226	197	808	10090	10090.ENSMUSP00000000058,10090.ENSMUSP00000000109,10090.ENSMUSP00000000299,10090.ENSMUSP00000000542,10090.ENSMUSP00000000572,10090.ENSMUSP00000001319,10090.ENSMUSP00000001548,10090.ENSMUSP00000001780,10090.ENSMUSP00000001824,10090.ENSMUSP00000002284,10090.ENSMUSP00000002848,10090.ENSMUSP00000003061,10090.ENSMUSP00000003550,10090.ENSMUSP00000005509,10090.ENSMUSP00000007757,10090.ENSMUSP00000009875,10090.ENSMUSP00000017799,10090.ENSMUSP00000019290,10090.ENSMUSP00000020107,10090.ENSMUSP00000020185,10090.ENSMUSP00000020312,10090.ENSMUSP00000020350,10090.ENSMUSP00000020706,10090.ENSMUSP00000021195,10090.ENSMUSP00000022185,10090.ENSMUSP00000022337,10090.ENSMUSP00000022543,10090.ENSMUSP00000022875,10090.ENSMUSP00000023007,10090.ENSMUSP00000023312,10090.ENSMUSP00000023334,10090.ENSMUSP00000023441,10090.ENSMUSP00000023486,10090.ENSMUSP00000023689,10090.ENSMUSP00000023758,10090.ENSMUSP00000024708,10090.ENSMUSP00000024866,10090.ENSMUSP00000025338,10090.ENSMUSP00000025805,10090.ENSMUSP00000025875,10090.ENSMUSP00000026360,10090.ENSMUSP00000027020,10090.ENSMUSP00000028178,10090.ENSMUSP00000028241,10090.ENSMUSP00000028522,10090.ENSMUSP00000028727,10090.ENSMUSP00000029624,10090.ENSMUSP00000029654,10090.ENSMUSP00000029881,10090.ENSMUSP00000029912,10090.ENSMUSP00000030010,10090.ENSMUSP00000030398,10090.ENSMUSP00000030669,10090.ENSMUSP00000030676,10090.ENSMUSP00000030925,10090.ENSMUSP00000032185,10090.ENSMUSP00000032201,10090.ENSMUSP00000032476,10090.ENSMUSP00000032500,10090.ENSMUSP00000033123,10090.ENSMUSP00000033418,10090.ENSMUSP00000033752,10090.ENSMUSP00000033915,10090.ENSMUSP00000034510,10090.ENSMUSP00000034983,10090.ENSMUSP00000035092,10090.ENSMUSP00000036065,10090.ENSMUSP00000036962,10090.ENSMUSP00000037192,10090.ENSMUSP00000037255,10090.ENSMUSP00000038514,10090.ENSMUSP00000038884,10090.ENSMUSP00000039368,10090.ENSMUSP00000039657,10090.ENSMUSP00000040746,10090.ENSMUSP00000041702,10090.ENSMUSP00000041727,10090.ENSMUSP00000043768,10090.ENSMUSP00000044004,10090.ENSMUSP00000044682,10090.ENSMUSP00000045216,10090.ENSMUSP00000045333,10090.ENSMUSP00000046103,10090.ENSMUSP00000046358,10090.ENSMUSP00000046558,10090.ENSMUSP00000047083,10090.ENSMUSP00000047705,10090.ENSMUSP00000047774,10090.ENSMUSP00000048576,10090.ENSMUSP00000050077,10090.ENSMUSP00000051731,10090.ENSMUSP00000052306,10090.ENSMUSP00000052776,10090.ENSMUSP00000053123,10090.ENSMUSP00000053399,10090.ENSMUSP00000053558,10090.ENSMUSP00000053703,10090.ENSMUSP00000053891,10090.ENSMUSP00000055225,10090.ENSMUSP00000056099,10090.ENSMUSP00000056669,10090.ENSMUSP00000057112,10090.ENSMUSP00000057981,10090.ENSMUSP00000058085,10090.ENSMUSP00000059705,10090.ENSMUSP00000060110,10090.ENSMUSP00000062158,10090.ENSMUSP00000062171,10090.ENSMUSP00000062212,10090.ENSMUSP00000062284,10090.ENSMUSP00000062507,10090.ENSMUSP00000063329,10090.ENSMUSP00000063380,10090.ENSMUSP00000063812,10090.ENSMUSP00000064048,10090.ENSMUSP00000065384,10090.ENSMUSP00000066304,10090.ENSMUSP00000066614,10090.ENSMUSP00000071025,10090.ENSMUSP00000072136,10090.ENSMUSP00000074017,10090.ENSMUSP00000075170,10090.ENSMUSP00000075224,10090.ENSMUSP00000075687,10090.ENSMUSP00000076115,10090.ENSMUSP00000076364,10090.ENSMUSP00000076697,10090.ENSMUSP00000076790,10090.ENSMUSP00000078741,10090.ENSMUSP00000079937,10090.ENSMUSP00000080257,10090.ENSMUSP00000080842,10090.ENSMUSP00000081048,10090.ENSMUSP00000081574,10090.ENSMUSP00000081664,10090.ENSMUSP00000083707,10090.ENSMUSP00000083840,10090.ENSMUSP00000085016,10090.ENSMUSP00000086623,10090.ENSMUSP00000087457,10090.ENSMUSP00000088453,10090.ENSMUSP00000088561,10090.ENSMUSP00000088837,10090.ENSMUSP00000090567,10090.ENSMUSP00000095253,10090.ENSMUSP00000096148,10090.ENSMUSP00000097066,10090.ENSMUSP00000097113,10090.ENSMUSP00000097642,10090.ENSMUSP00000097897,10090.ENSMUSP00000099411,10090.ENSMUSP00000099483,10090.ENSMUSP00000099580,10090.ENSMUSP00000099718,10090.ENSMUSP00000099826,10090.ENSMUSP00000099862,10090.ENSMUSP00000099907,10090.ENSMUSP00000100026,10090.ENSMUSP00000101040,10090.ENSMUSP00000101271,10090.ENSMUSP00000101472,10090.ENSMUSP00000101622,10090.ENSMUSP00000103378,10090.ENSMUSP00000103539,10090.ENSMUSP00000103923,10090.ENSMUSP00000104727,10090.ENSMUSP00000105709,10090.ENSMUSP00000106851,10090.ENSMUSP00000107856,10090.ENSMUSP00000109010,10090.ENSMUSP00000110288,10090.ENSMUSP00000110489,10090.ENSMUSP00000110515,10090.ENSMUSP00000110593,10090.ENSMUSP00000111501,10090.ENSMUSP00000112578,10090.ENSMUSP00000112998,10090.ENSMUSP00000113441,10090.ENSMUSP00000114123,10090.ENSMUSP00000123253,10090.ENSMUSP00000124520,10090.ENSMUSP00000125142,10090.ENSMUSP00000125207,10090.ENSMUSP00000126177,10090.ENSMUSP00000126529,10090.ENSMUSP00000126656,10090.ENSMUSP00000129169,10090.ENSMUSP00000130057,10090.ENSMUSP00000130668,10090.ENSMUSP00000131795,10090.ENSMUSP00000134758,10090.ENSMUSP00000136002,10090.ENSMUSP00000138618,10090.ENSMUSP00000138836,10090.ENSMUSP00000139389,10090.ENSMUSP00000140131,10090.ENSMUSP00000140141	Cav2,Cntn1,Itgb2,Acvrl1,Gabra2,Efnb2,Itga3,Akt1,Folh1,Plaur,Grin2d,Bcam,Ncstn,Stx1a,Tgfbr1,Kcnd1,Cd40,Cacng2,Atp2b1,Il20ra,Mcu,Lgr5,Adcy1,Slc6a4,F2rl1,Cdhr1,Micu2,Ank,Adcy8,Alcam,Pvrl3,P2rx6,Tfrc,Ifnar1,Asic1,Tnfrsf21,Xdh,Gabbr1,Cnih2,Slc1a1,Itgb8,Gria4,Acvr1c,Stom,Itga6,Snap25,Ccdc109b,Glrb,Mmp16,Sdcbp,Abca1,Slc2a1,Slc9a1,Grik3,Gabrd,Slc6a6,Ret,Slc2a3,Prmt8,Abcc8,Il13ra1,Slc6a8,Gpm6a,Pvrl1,Atp1b3,Myd88,Reep2,Clstn1,Kcnj2,Grm1,Irs2,Htr5a,Ptprf,Atp1a1,Cd207,Kcna2,Zdhhc2,Cd81,Lrp1,Psenen,Slc16a1,Pcdh8,Kcnk1,Dagla,Igsf21,Eepd1,Kcnh2,Htr2a,Grin3b,Oprd1,Plxnb2,D3Bwg0562e,Eps8,Lrrc4b,Flrt3,Abhd12,Adra1a,Itga2,Kcna1,Abhd17b,Cd14,Pam,Kcnb1,Olfr78,Adra2c,Kcnj9,Lrrc4,Flrt2,Has2,Grin2b,Scn4b,Kcnj3,Kcnq3,Gabrg2,Ptprs,Kcnmb4,Nlgn3,Rgs7bp,Shisa6,Flot2,Prima1,Drd2,Jag2,Gria3,Efna5,Ptpro,Scn1a,Porcn,Notch2,Sgcb,Kcnd2,Scn8a,Adam9,Slc31a1,Cacng3,Cntn2,Alk,Notch3,Cntn6,Itgb1,Acvr1,Slitrk3,Insr,Cacng7,Ramp1,Scn1b,Sorbs1,Hcn2,Scn9a,Slitrk1,Tgm2,Car4,Rap1gap2,Itga4,Col23a1,Tek,Rtn4,Cntfr,Trpm2,Ajap1,Ephb2,Cd151,Gabbr2,Kcnc3,Lrfn1,Atmin,Calm1,Cadm3,Adipor1,Flrt1,Cntnap2,Thy1,Grik4,Dcc,Grin2a,Grm4,Rasa3,Dpp6,Erbb4,Stxbp5,Prrt2,Kcnip2,Lrrtm1,Rgmb,Mdga1,Kcnb2,Abhd6,Slitrk2,Ncam1,Lrrc4c,Kcnip4,Kcnj11,Cacng8,Il6st,Htr1b,Chrm3,Tenm3	3.08e-08	1.24e-06	Intrinsic component of plasma membrane	24.3812
Component	GO:0000139	151	576	10090	10090.ENSMUSP00000000001,10090.ENSMUSP00000000058,10090.ENSMUSP00000003717,10090.ENSMUSP00000009219,10090.ENSMUSP00000015011,10090.ENSMUSP00000016323,10090.ENSMUSP00000017851,10090.ENSMUSP00000018711,10090.ENSMUSP00000019143,10090.ENSMUSP00000020329,10090.ENSMUSP00000020350,10090.ENSMUSP00000020420,10090.ENSMUSP00000020537,10090.ENSMUSP00000020846,10090.ENSMUSP00000021329,10090.ENSMUSP00000021940,10090.ENSMUSP00000022197,10090.ENSMUSP00000024701,10090.ENSMUSP00000024829,10090.ENSMUSP00000024897,10090.ENSMUSP00000025590,10090.ENSMUSP00000025897,10090.ENSMUSP00000026896,10090.ENSMUSP00000027396,10090.ENSMUSP00000027743,10090.ENSMUSP00000028623,10090.ENSMUSP00000028856,10090.ENSMUSP00000029445,10090.ENSMUSP00000029476,10090.ENSMUSP00000029970,10090.ENSMUSP00000030074,10090.ENSMUSP00000030121,10090.ENSMUSP00000030189,10090.ENSMUSP00000030202,10090.ENSMUSP00000030254,10090.ENSMUSP00000030698,10090.ENSMUSP00000030787,10090.ENSMUSP00000031009,10090.ENSMUSP00000031695,10090.ENSMUSP00000032372,10090.ENSMUSP00000032421,10090.ENSMUSP00000032491,10090.ENSMUSP00000032566,10090.ENSMUSP00000032892,10090.ENSMUSP00000032946,10090.ENSMUSP00000033096,10090.ENSMUSP00000033929,10090.ENSMUSP00000034197,10090.ENSMUSP00000034280,10090.ENSMUSP00000034430,10090.ENSMUSP00000034458,10090.ENSMUSP00000034537,10090.ENSMUSP00000035155,10090.ENSMUSP00000035614,10090.ENSMUSP00000035898,10090.ENSMUSP00000036227,10090.ENSMUSP00000036289,10090.ENSMUSP00000036962,10090.ENSMUSP00000038002,10090.ENSMUSP00000038063,10090.ENSMUSP00000038368,10090.ENSMUSP00000038671,10090.ENSMUSP00000039206,10090.ENSMUSP00000040048,10090.ENSMUSP00000040140,10090.ENSMUSP00000040775,10090.ENSMUSP00000041110,10090.ENSMUSP00000041543,10090.ENSMUSP00000041581,10090.ENSMUSP00000041727,10090.ENSMUSP00000042844,10090.ENSMUSP00000043066,10090.ENSMUSP00000043077,10090.ENSMUSP00000043279,10090.ENSMUSP00000043410,10090.ENSMUSP00000043659,10090.ENSMUSP00000044185,10090.ENSMUSP00000044682,10090.ENSMUSP00000044734,10090.ENSMUSP00000044797,10090.ENSMUSP00000044877,10090.ENSMUSP00000045349,10090.ENSMUSP00000045721,10090.ENSMUSP00000048454,10090.ENSMUSP00000048489,10090.ENSMUSP00000048603,10090.ENSMUSP00000048997,10090.ENSMUSP00000051621,10090.ENSMUSP00000054530,10090.ENSMUSP00000054634,10090.ENSMUSP00000057375,10090.ENSMUSP00000058305,10090.ENSMUSP00000058363,10090.ENSMUSP00000058613,10090.ENSMUSP00000058723,10090.ENSMUSP00000059091,10090.ENSMUSP00000059471,10090.ENSMUSP00000061100,10090.ENSMUSP00000061517,10090.ENSMUSP00000063461,10090.ENSMUSP00000063839,10090.ENSMUSP00000064699,10090.ENSMUSP00000064801,10090.ENSMUSP00000066515,10090.ENSMUSP00000067002,10090.ENSMUSP00000068195,10090.ENSMUSP00000069752,10090.ENSMUSP00000070414,10090.ENSMUSP00000070942,10090.ENSMUSP00000073803,10090.ENSMUSP00000078392,10090.ENSMUSP00000078746,10090.ENSMUSP00000079380,10090.ENSMUSP00000081912,10090.ENSMUSP00000082013,10090.ENSMUSP00000083187,10090.ENSMUSP00000083193,10090.ENSMUSP00000083928,10090.ENSMUSP00000085218,10090.ENSMUSP00000090307,10090.ENSMUSP00000093173,10090.ENSMUSP00000093644,10090.ENSMUSP00000094874,10090.ENSMUSP00000095949,10090.ENSMUSP00000096014,10090.ENSMUSP00000096677,10090.ENSMUSP00000097040,10090.ENSMUSP00000099316,10090.ENSMUSP00000099882,10090.ENSMUSP00000103518,10090.ENSMUSP00000104844,10090.ENSMUSP00000112052,10090.ENSMUSP00000112498,10090.ENSMUSP00000112935,10090.ENSMUSP00000114093,10090.ENSMUSP00000119399,10090.ENSMUSP00000122090,10090.ENSMUSP00000125415,10090.ENSMUSP00000125700,10090.ENSMUSP00000125752,10090.ENSMUSP00000127071,10090.ENSMUSP00000128697,10090.ENSMUSP00000129719,10090.ENSMUSP00000129800,10090.ENSMUSP00000133341,10090.ENSMUSP00000133898,10090.ENSMUSP00000134380,10090.ENSMUSP00000134799,10090.ENSMUSP00000137503,10090.ENSMUSP00000138944,10090.ENSMUSP00000140031	Gnai3,Cav2,Abcb4,Cabp7,Surf4,Camk1g,Serinc3,Gabarap,Slc35b4,Egfr,Lgr5,Ap3d1,Nsg2,Srebf1,Gosr2,Lman2,Scamp1,Pkmyt1,Abcg1,Vapa,Osbp,Map4k2,St8sia2,Abcb6,Stx6,Ext2,Mall,Nras,Sec22b,Slc35a1,Ugcg,B4galt1,Gba2,Glipr2,Leprot,Stx12,Rheb,Nsg1,Wasl,Golt1b,St8sia1,Tnfrsf1a,Qpctl,Xylt1,Rab6a,Nucb1,Tnks,St3gal2,Zdhhc7,Chst5,Galnt2,St3gal4,Rab6b,Tpst1,Scamp5,St6galnac5,Sppl2b,Clstn1,BC022687,Dhcr24,Copg2,Manea,Hace1,Acer2,Lman1,Chst2,Nmnat2,Faah,March9,Zdhhc2,Parm1,Hs2st1,Mgat3,Zdhhc17,Spring1,Tmem59l,Slc9a8,Psenen,Zdhhc9,Cog5,Bet1,Chst11,Galnt12,Armh3,Coro7,Cog6,Golim4,Mmgt1,Fut8,Cdc42,Golph3,Rab11fip5,B3galnt1,Sorl1,Tmed3,Fkrp,Mbtps2,Tmem130,Gal3st3,Slc35c1,Adam10,Vapb,Mia3,B4galt6,Pld4,Rab31,Rras2,St3gal5,Gcnt2,Otof,Fam57b,Stk24,Rac1,Numa1,Impad1,Wbscr17,Caln1,Man2a1,Stx16,St3gal1,Cog8,Vti1a,Prkce,Man2a2,Svip,Arfgef2,Slc35d2,Mgat5b,St6galnac4,Rgp1,B4galt5,Xylt2,Zdhhc13,Golga7,Fam198b,Rab36,Snapin,Mob4,B3gat1,Pdcd10,Gbgt1,Mmgt2,A4galt,Sh3glb1,Ndst4,Arhgap32,Pja2,Golph3l,Actr3,Entpd4,Naa60	3.23e-08	8.06e-07	Golgi membrane	26.2153
Keyword	KW-0653	153	586	10090	10090.ENSMUSP00000001079,10090.ENSMUSP00000001479,10090.ENSMUSP00000002063,10090.ENSMUSP00000002790,10090.ENSMUSP00000003038,10090.ENSMUSP00000003117,10090.ENSMUSP00000003971,10090.ENSMUSP00000004508,10090.ENSMUSP00000005798,10090.ENSMUSP00000006181,10090.ENSMUSP00000009234,10090.ENSMUSP00000010298,10090.ENSMUSP00000011029,10090.ENSMUSP00000014694,10090.ENSMUSP00000015725,10090.ENSMUSP00000018711,10090.ENSMUSP00000019939,10090.ENSMUSP00000020182,10090.ENSMUSP00000020420,10090.ENSMUSP00000020643,10090.ENSMUSP00000021001,10090.ENSMUSP00000021076,10090.ENSMUSP00000021329,10090.ENSMUSP00000021459,10090.ENSMUSP00000021940,10090.ENSMUSP00000022197,10090.ENSMUSP00000022496,10090.ENSMUSP00000022590,10090.ENSMUSP00000023343,10090.ENSMUSP00000024860,10090.ENSMUSP00000025197,10090.ENSMUSP00000025421,10090.ENSMUSP00000025646,10090.ENSMUSP00000025684,10090.ENSMUSP00000025830,10090.ENSMUSP00000027684,10090.ENSMUSP00000027693,10090.ENSMUSP00000027743,10090.ENSMUSP00000027768,10090.ENSMUSP00000028382,10090.ENSMUSP00000028926,10090.ENSMUSP00000029047,10090.ENSMUSP00000029256,10090.ENSMUSP00000029382,10090.ENSMUSP00000029385,10090.ENSMUSP00000029476,10090.ENSMUSP00000029639,10090.ENSMUSP00000030080,10090.ENSMUSP00000030698,10090.ENSMUSP00000030851,10090.ENSMUSP00000031304,10090.ENSMUSP00000031364,10090.ENSMUSP00000031388,10090.ENSMUSP00000031492,10090.ENSMUSP00000031539,10090.ENSMUSP00000032168,10090.ENSMUSP00000032372,10090.ENSMUSP00000032441,10090.ENSMUSP00000032477,10090.ENSMUSP00000032898,10090.ENSMUSP00000032931,10090.ENSMUSP00000032946,10090.ENSMUSP00000033489,10090.ENSMUSP00000033498,10090.ENSMUSP00000033929,10090.ENSMUSP00000034272,10090.ENSMUSP00000034470,10090.ENSMUSP00000034946,10090.ENSMUSP00000035155,10090.ENSMUSP00000035823,10090.ENSMUSP00000035898,10090.ENSMUSP00000038335,10090.ENSMUSP00000038368,10090.ENSMUSP00000039243,10090.ENSMUSP00000039322,10090.ENSMUSP00000039394,10090.ENSMUSP00000039416,10090.ENSMUSP00000039580,10090.ENSMUSP00000040140,10090.ENSMUSP00000041863,10090.ENSMUSP00000042053,10090.ENSMUSP00000043537,10090.ENSMUSP00000044797,10090.ENSMUSP00000044877,10090.ENSMUSP00000045367,10090.ENSMUSP00000046536,10090.ENSMUSP00000047327,10090.ENSMUSP00000047737,10090.ENSMUSP00000048489,10090.ENSMUSP00000048603,10090.ENSMUSP00000049490,10090.ENSMUSP00000050014,10090.ENSMUSP00000050289,10090.ENSMUSP00000054033,10090.ENSMUSP00000055862,10090.ENSMUSP00000056774,10090.ENSMUSP00000057375,10090.ENSMUSP00000057462,10090.ENSMUSP00000058042,10090.ENSMUSP00000058283,10090.ENSMUSP00000058305,10090.ENSMUSP00000058723,10090.ENSMUSP00000059289,10090.ENSMUSP00000061317,10090.ENSMUSP00000063590,10090.ENSMUSP00000063804,10090.ENSMUSP00000064801,10090.ENSMUSP00000065456,10090.ENSMUSP00000065786,10090.ENSMUSP00000067752,10090.ENSMUSP00000072729,10090.ENSMUSP00000073462,10090.ENSMUSP00000073790,10090.ENSMUSP00000075082,10090.ENSMUSP00000078198,10090.ENSMUSP00000079689,10090.ENSMUSP00000079883,10090.ENSMUSP00000081782,10090.ENSMUSP00000085218,10090.ENSMUSP00000085921,10090.ENSMUSP00000089051,10090.ENSMUSP00000092230,10090.ENSMUSP00000093173,10090.ENSMUSP00000093644,10090.ENSMUSP00000095346,10090.ENSMUSP00000096096,10090.ENSMUSP00000096677,10090.ENSMUSP00000098631,10090.ENSMUSP00000099413,10090.ENSMUSP00000099506,10090.ENSMUSP00000099650,10090.ENSMUSP00000099790,10090.ENSMUSP00000099820,10090.ENSMUSP00000099848,10090.ENSMUSP00000100046,10090.ENSMUSP00000104864,10090.ENSMUSP00000105028,10090.ENSMUSP00000106188,10090.ENSMUSP00000107238,10090.ENSMUSP00000107492,10090.ENSMUSP00000107913,10090.ENSMUSP00000113588,10090.ENSMUSP00000113886,10090.ENSMUSP00000115772,10090.ENSMUSP00000119399,10090.ENSMUSP00000121820,10090.ENSMUSP00000123253,10090.ENSMUSP00000125434,10090.ENSMUSP00000130899,10090.ENSMUSP00000132945,10090.ENSMUSP00000133076,10090.ENSMUSP00000133280,10090.ENSMUSP00000136493	Sec24b,Kpnb1,Ap4e1,Cse1l,Ap2a2,Ap1m1,Lin7b,Tmed4,Snx6,Napa,Ap1b1,Spire2,Dnajc19,Zfyve20,Bnip1,Gabarap,Snx3,Pex7,Ap3d1,Rufy1,Rab10,Rab37,Gosr2,Rab15,Lman2,Scamp1,Kpna3,Dnajc15,Atg3,Ehd3,Tap2,Seh1l,Slc15a3,Ehd1,Apba1,Arl8a,Rab29,Stx6,Ahctf1,Nup35,Napb,Snx16,Sec62,Ppid,Serp1,Sec22b,Snx7,Snx30,Stx12,Tomm7,Tesc,Sdad1,Vps33a,Rab35,Snx8,Sec61a1,Golt1b,Ccdc91,Necap1,Ipo5,Fchsd2,Rab6a,Praf2,Timm17b,Tnks,Mvb12a,Vps26b,Snx1,Rab6b,Sec24d,Scamp5,Rabif,Copg2,Snx2,Washc4,Bicd2,Exoc3,Ptpn23,Lman1,Ap5z1,Micall1,Sft2d2,Cog5,Bet1,Dennd2a,Ap5m1,Plekhm1,S100a13,Coro7,Cog6,Nacad,Rilpl1,Eif5a2,Gcc2,Arf6,Pik3r1,Golph3,Vti1b,Rab11fip1,Timm29,Rab11fip5,Tmed3,Nup160,Vps53,Nup107,Rab39,Mia3,Rab7b,Astn2,Hook2,Vps41,Mon2,Myo5b,Ap3s2,Rph3a,Dab2,Timm17a,Ipo7,Stx16,Pex26,Stxbp1,Vps4b,Cog8,Vti1a,Pgap1,Snap91,Arfgef2,Jagn1,Hap1,Pex14,Kpna6,Eps15,Stam2,Dennd1a,Sec61a2,Snx18,Tnpo1,Lyst,Klhl20,Pdcd6ip,Ap1s2,Chmp1b,Rab4a,Cnih4,Rab36,Mcfd2,Stxbp5,Exoc5,Cep290,Rab3c,Tnpo2,Xpo4,Tomm20	3.26e-08	1.18e-06	Protein transport	26.1092
Process	GO:0042391	123	440	10090	10090.ENSMUSP00000000122,10090.ENSMUSP00000000201,10090.ENSMUSP00000000572,10090.ENSMUSP00000001592,10090.ENSMUSP00000001780,10090.ENSMUSP00000002100,10090.ENSMUSP00000002848,10090.ENSMUSP00000003442,10090.ENSMUSP00000005234,10090.ENSMUSP00000005509,10090.ENSMUSP00000007257,10090.ENSMUSP00000019290,10090.ENSMUSP00000020000,10090.ENSMUSP00000020640,10090.ENSMUSP00000021410,10090.ENSMUSP00000021750,10090.ENSMUSP00000023441,10090.ENSMUSP00000023572,10090.ENSMUSP00000023707,10090.ENSMUSP00000023758,10090.ENSMUSP00000023776,10090.ENSMUSP00000024860,10090.ENSMUSP00000025338,10090.ENSMUSP00000025399,10090.ENSMUSP00000025805,10090.ENSMUSP00000025908,10090.ENSMUSP00000025961,10090.ENSMUSP00000026999,10090.ENSMUSP00000027015,10090.ENSMUSP00000027020,10090.ENSMUSP00000027777,10090.ENSMUSP00000029654,10090.ENSMUSP00000029769,10090.ENSMUSP00000030164,10090.ENSMUSP00000030169,10090.ENSMUSP00000030536,10090.ENSMUSP00000030669,10090.ENSMUSP00000030676,10090.ENSMUSP00000030814,10090.ENSMUSP00000030925,10090.ENSMUSP00000031119,10090.ENSMUSP00000032882,10090.ENSMUSP00000033473,10090.ENSMUSP00000034076,10090.ENSMUSP00000034230,10090.ENSMUSP00000034905,10090.ENSMUSP00000034983,10090.ENSMUSP00000037039,10090.ENSMUSP00000037192,10090.ENSMUSP00000037255,10090.ENSMUSP00000038729,10090.ENSMUSP00000039657,10090.ENSMUSP00000040019,10090.ENSMUSP00000040478,10090.ENSMUSP00000041503,10090.ENSMUSP00000041702,10090.ENSMUSP00000044568,10090.ENSMUSP00000045637,10090.ENSMUSP00000046103,10090.ENSMUSP00000046129,10090.ENSMUSP00000046864,10090.ENSMUSP00000047705,10090.ENSMUSP00000048576,10090.ENSMUSP00000049063,10090.ENSMUSP00000050077,10090.ENSMUSP00000051282,10090.ENSMUSP00000053101,10090.ENSMUSP00000053394,10090.ENSMUSP00000053551,10090.ENSMUSP00000053703,10090.ENSMUSP00000053900,10090.ENSMUSP00000055225,10090.ENSMUSP00000057981,10090.ENSMUSP00000062284,10090.ENSMUSP00000062507,10090.ENSMUSP00000063380,10090.ENSMUSP00000063548,10090.ENSMUSP00000063812,10090.ENSMUSP00000064282,10090.ENSMUSP00000065384,10090.ENSMUSP00000066304,10090.ENSMUSP00000066448,10090.ENSMUSP00000066614,10090.ENSMUSP00000067057,10090.ENSMUSP00000070993,10090.ENSMUSP00000074563,10090.ENSMUSP00000075687,10090.ENSMUSP00000075916,10090.ENSMUSP00000076697,10090.ENSMUSP00000080257,10090.ENSMUSP00000080842,10090.ENSMUSP00000082302,10090.ENSMUSP00000082800,10090.ENSMUSP00000087742,10090.ENSMUSP00000088935,10090.ENSMUSP00000090089,10090.ENSMUSP00000093185,10090.ENSMUSP00000094874,10090.ENSMUSP00000096148,10090.ENSMUSP00000097113,10090.ENSMUSP00000097601,10090.ENSMUSP00000097642,10090.ENSMUSP00000098987,10090.ENSMUSP00000099073,10090.ENSMUSP00000100924,10090.ENSMUSP00000101311,10090.ENSMUSP00000101718,10090.ENSMUSP00000102711,10090.ENSMUSP00000103571,10090.ENSMUSP00000108371,10090.ENSMUSP00000110515,10090.ENSMUSP00000111103,10090.ENSMUSP00000111501,10090.ENSMUSP00000113441,10090.ENSMUSP00000117017,10090.ENSMUSP00000118318,10090.ENSMUSP00000124312,10090.ENSMUSP00000125142,10090.ENSMUSP00000125251,10090.ENSMUSP00000127005,10090.ENSMUSP00000127685,10090.ENSMUSP00000129222,10090.ENSMUSP00000136002	Ngfr,Nalcn,Gabra2,Jup,Akt1,Tmem25,Grin2d,Cacnb3,Wdr1,Stx1a,Clic1,Cacng2,Hebp2,Gnb2l1,Ppp2r3c,Ryr2,P2rx6,Cxadr,Sod1,Asic1,Slc4a8,Ehd3,Gabbr1,Pmaip1,Cnih2,Kcnk4,Prdx3,Smad7,Casp1,Gria4,Parp1,Glrb,Gclm,Vcp,Stoml2,Pink1,Slc9a1,Grik3,Cdk5,Gabrd,Gabrg1,Ndufc2,Fgf13,Cbln1,Cx3cl1,Gclc,Atp1b3,Tspo,Kcnj2,Grm1,Kcnk9,Atp1a1,Piezo2,Rnf122,Arl6ip5,Kcna2,Kctd7,Rims4,Kcnk1,Akap9,Kcnh5,Kcnh2,Grin3b,Trpc5,Oprd1,Pip5kl1,Ppp3ca,S1pr2,Fzd9,Adra1a,Zmpste24,Kcna1,Kcnb1,Grin2b,Scn4b,Kcnq3,Abat,Gabrg2,Atpif1,Kcnmb4,Nlgn3,Mllt11,Rgs7bp,Adcyap1,Ywhae,Kcnh7,Gria3,Crtc1,Scn1a,Kcnd2,Scn8a,Slc25a36,Insyn1,Gjd2,Sumo1,Ank3,Fgf14,Prkce,Scn1b,Hcn2,Fgf12,Scn9a,Kcnk3,Ptn,Dcn,Slc25a33,Bnip3,Jun,Shank1,Bcl2,Grik4,Met,Grin2a,Dpp6,Igsf9b,Mllt4,Ssh1,Kcnip2,Nos1ap,Tbc1d24,Bscl2,Fam196a,Kcnj11	3.36e-08	2.12e-06	Regulation of membrane potential	27.9545
Component	GO:0099055	62	166	10090	10090.ENSMUSP00000000572,10090.ENSMUSP00000001319,10090.ENSMUSP00000002848,10090.ENSMUSP00000019290,10090.ENSMUSP00000020706,10090.ENSMUSP00000021195,10090.ENSMUSP00000023334,10090.ENSMUSP00000023441,10090.ENSMUSP00000025338,10090.ENSMUSP00000025805,10090.ENSMUSP00000027020,10090.ENSMUSP00000030925,10090.ENSMUSP00000032185,10090.ENSMUSP00000033752,10090.ENSMUSP00000036962,10090.ENSMUSP00000037255,10090.ENSMUSP00000038884,10090.ENSMUSP00000039368,10090.ENSMUSP00000045333,10090.ENSMUSP00000046358,10090.ENSMUSP00000047774,10090.ENSMUSP00000048576,10090.ENSMUSP00000050077,10090.ENSMUSP00000052306,10090.ENSMUSP00000053123,10090.ENSMUSP00000053399,10090.ENSMUSP00000053703,10090.ENSMUSP00000055225,10090.ENSMUSP00000059705,10090.ENSMUSP00000062158,10090.ENSMUSP00000062284,10090.ENSMUSP00000063812,10090.ENSMUSP00000064048,10090.ENSMUSP00000066304,10090.ENSMUSP00000071025,10090.ENSMUSP00000075170,10090.ENSMUSP00000075687,10090.ENSMUSP00000076364,10090.ENSMUSP00000080257,10090.ENSMUSP00000080842,10090.ENSMUSP00000081664,10090.ENSMUSP00000087457,10090.ENSMUSP00000088561,10090.ENSMUSP00000090567,10090.ENSMUSP00000097897,10090.ENSMUSP00000099907,10090.ENSMUSP00000101472,10090.ENSMUSP00000103378,10090.ENSMUSP00000103539,10090.ENSMUSP00000103923,10090.ENSMUSP00000110515,10090.ENSMUSP00000110593,10090.ENSMUSP00000111501,10090.ENSMUSP00000114123,10090.ENSMUSP00000125207,10090.ENSMUSP00000129169,10090.ENSMUSP00000130057,10090.ENSMUSP00000130668,10090.ENSMUSP00000130874,10090.ENSMUSP00000131795,10090.ENSMUSP00000138618,10090.ENSMUSP00000140131	Gabra2,Efnb2,Grin2d,Cacng2,Adcy1,Slc6a4,Pvrl3,P2rx6,Gabbr1,Cnih2,Gria4,Gabrd,Slc6a6,Slc6a8,Clstn1,Grm1,Htr5a,Ptprf,Pcdh8,Dagla,Htr2a,Grin3b,Oprd1,D3Bwg0562e,Lrrc4b,Flrt3,Adra1a,Kcna1,Adra2c,Lrrc4,Grin2b,Gabrg2,Ptprs,Nlgn3,Shisa6,Drd2,Gria3,Ptpro,Kcnd2,Scn8a,Cacng3,Itgb1,Slitrk3,Cacng7,Slitrk1,Rtn4,Ephb2,Gabbr2,Kcnc3,Lrfn1,Grik4,Dcc,Grin2a,Erbb4,Lrrtm1,Abhd6,Slitrk2,Ncam1,Chrm2,Lrrc4c,Cacng8,Chrm3	3.44e-08	8.44e-07	Integral component of postsynaptic membrane	37.3494
Process	GO:0035295	226	961	10090	10090.ENSMUSP00000000095,10090.ENSMUSP00000000193,10090.ENSMUSP00000000542,10090.ENSMUSP00000000579,10090.ENSMUSP00000001319,10090.ENSMUSP00000001548,10090.ENSMUSP00000001562,10090.ENSMUSP00000001780,10090.ENSMUSP00000001963,10090.ENSMUSP00000002708,10090.ENSMUSP00000004208,10090.ENSMUSP00000004968,10090.ENSMUSP00000004990,10090.ENSMUSP00000005066,10090.ENSMUSP00000005218,10090.ENSMUSP00000005279,10090.ENSMUSP00000007130,10090.ENSMUSP00000007757,10090.ENSMUSP00000007959,10090.ENSMUSP00000008542,10090.ENSMUSP00000009003,10090.ENSMUSP00000009143,10090.ENSMUSP00000014743,10090.ENSMUSP00000015791,10090.ENSMUSP00000016400,10090.ENSMUSP00000016771,10090.ENSMUSP00000017868,10090.ENSMUSP00000018437,10090.ENSMUSP00000018966,10090.ENSMUSP00000019723,10090.ENSMUSP00000020171,10090.ENSMUSP00000020243,10090.ENSMUSP00000020329,10090.ENSMUSP00000020350,10090.ENSMUSP00000020846,10090.ENSMUSP00000020911,10090.ENSMUSP00000020930,10090.ENSMUSP00000021530,10090.ENSMUSP00000021550,10090.ENSMUSP00000021750,10090.ENSMUSP00000022545,10090.ENSMUSP00000022660,10090.ENSMUSP00000022701,10090.ENSMUSP00000022709,10090.ENSMUSP00000022894,10090.ENSMUSP00000022921,10090.ENSMUSP00000023064,10090.ENSMUSP00000023119,10090.ENSMUSP00000023600,10090.ENSMUSP00000023830,10090.ENSMUSP00000024894,10090.ENSMUSP00000025250,10090.ENSMUSP00000025393,10090.ENSMUSP00000025875,10090.ENSMUSP00000026360,10090.ENSMUSP00000026411,10090.ENSMUSP00000026698,10090.ENSMUSP00000026999,10090.ENSMUSP00000027053,10090.ENSMUSP00000028610,10090.ENSMUSP00000028735,10090.ENSMUSP00000028829,10090.ENSMUSP00000029297,10090.ENSMUSP00000029371,10090.ENSMUSP00000029611,10090.ENSMUSP00000029708,10090.ENSMUSP00000029803,10090.ENSMUSP00000029842,10090.ENSMUSP00000029846,10090.ENSMUSP00000029876,10090.ENSMUSP00000030025,10090.ENSMUSP00000030121,10090.ENSMUSP00000030317,10090.ENSMUSP00000030367,10090.ENSMUSP00000030568,10090.ENSMUSP00000032066,10090.ENSMUSP00000032201,10090.ENSMUSP00000032322,10090.ENSMUSP00000032768,10090.ENSMUSP00000033040,10090.ENSMUSP00000033182,10090.ENSMUSP00000033189,10090.ENSMUSP00000033313,10090.ENSMUSP00000033876,10090.ENSMUSP00000033898,10090.ENSMUSP00000033952,10090.ENSMUSP00000034026,10090.ENSMUSP00000034230,10090.ENSMUSP00000034522,10090.ENSMUSP00000034547,10090.ENSMUSP00000034650,10090.ENSMUSP00000034713,10090.ENSMUSP00000034756,10090.ENSMUSP00000034915,10090.ENSMUSP00000036270,10090.ENSMUSP00000036705,10090.ENSMUSP00000038014,10090.ENSMUSP00000038351,10090.ENSMUSP00000039109,10090.ENSMUSP00000039660,10090.ENSMUSP00000040176,10090.ENSMUSP00000041453,10090.ENSMUSP00000042509,10090.ENSMUSP00000043066,10090.ENSMUSP00000043676,10090.ENSMUSP00000043957,10090.ENSMUSP00000044004,10090.ENSMUSP00000044903,10090.ENSMUSP00000045304,10090.ENSMUSP00000045710,10090.ENSMUSP00000045993,10090.ENSMUSP00000046027,10090.ENSMUSP00000046111,10090.ENSMUSP00000048051,10090.ENSMUSP00000048508,10090.ENSMUSP00000048648,10090.ENSMUSP00000049003,10090.ENSMUSP00000049335,10090.ENSMUSP00000050076,10090.ENSMUSP00000050292,10090.ENSMUSP00000051163,10090.ENSMUSP00000051335,10090.ENSMUSP00000051619,10090.ENSMUSP00000051638,10090.ENSMUSP00000051731,10090.ENSMUSP00000052088,10090.ENSMUSP00000052648,10090.ENSMUSP00000053270,10090.ENSMUSP00000054389,10090.ENSMUSP00000054634,10090.ENSMUSP00000056401,10090.ENSMUSP00000057095,10090.ENSMUSP00000058629,10090.ENSMUSP00000059498,10090.ENSMUSP00000060026,10090.ENSMUSP00000060433,10090.ENSMUSP00000061185,10090.ENSMUSP00000061427,10090.ENSMUSP00000061836,10090.ENSMUSP00000062212,10090.ENSMUSP00000062637,10090.ENSMUSP00000062782,10090.ENSMUSP00000062864,10090.ENSMUSP00000063562,10090.ENSMUSP00000064680,10090.ENSMUSP00000064755,10090.ENSMUSP00000064801,10090.ENSMUSP00000066789,10090.ENSMUSP00000067786,10090.ENSMUSP00000069024,10090.ENSMUSP00000069114,10090.ENSMUSP00000069554,10090.ENSMUSP00000070018,10090.ENSMUSP00000071035,10090.ENSMUSP00000071289,10090.ENSMUSP00000071486,10090.ENSMUSP00000073041,10090.ENSMUSP00000073612,10090.ENSMUSP00000074899,10090.ENSMUSP00000075242,10090.ENSMUSP00000078070,10090.ENSMUSP00000078659,10090.ENSMUSP00000078741,10090.ENSMUSP00000079239,10090.ENSMUSP00000080214,10090.ENSMUSP00000080630,10090.ENSMUSP00000081010,10090.ENSMUSP00000081263,10090.ENSMUSP00000082054,10090.ENSMUSP00000082682,10090.ENSMUSP00000083375,10090.ENSMUSP00000083928,10090.ENSMUSP00000085016,10090.ENSMUSP00000085416,10090.ENSMUSP00000085499,10090.ENSMUSP00000085734,10090.ENSMUSP00000085999,10090.ENSMUSP00000086745,10090.ENSMUSP00000087119,10090.ENSMUSP00000087457,10090.ENSMUSP00000087479,10090.ENSMUSP00000088453,10090.ENSMUSP00000088774,10090.ENSMUSP00000089173,10090.ENSMUSP00000090287,10090.ENSMUSP00000091238,10090.ENSMUSP00000091870,10090.ENSMUSP00000091940,10090.ENSMUSP00000095223,10090.ENSMUSP00000095253,10090.ENSMUSP00000099073,10090.ENSMUSP00000099397,10090.ENSMUSP00000099411,10090.ENSMUSP00000099428,10090.ENSMUSP00000099862,10090.ENSMUSP00000099904,10090.ENSMUSP00000099907,10090.ENSMUSP00000100041,10090.ENSMUSP00000100615,10090.ENSMUSP00000101129,10090.ENSMUSP00000101472,10090.ENSMUSP00000101518,10090.ENSMUSP00000101684,10090.ENSMUSP00000102443,10090.ENSMUSP00000102711,10090.ENSMUSP00000103881,10090.ENSMUSP00000105502,10090.ENSMUSP00000108371,10090.ENSMUSP00000108929,10090.ENSMUSP00000109500,10090.ENSMUSP00000109880,10090.ENSMUSP00000110489,10090.ENSMUSP00000111023,10090.ENSMUSP00000111103,10090.ENSMUSP00000112137,10090.ENSMUSP00000112259,10090.ENSMUSP00000113527,10090.ENSMUSP00000113768,10090.ENSMUSP00000113840,10090.ENSMUSP00000118931,10090.ENSMUSP00000125752,10090.ENSMUSP00000127615,10090.ENSMUSP00000129503,10090.ENSMUSP00000130899,10090.ENSMUSP00000133700,10090.ENSMUSP00000137662	Tbx2,Ccl2,Acvrl1,Sox9,Efnb2,Itga3,Tulp3,Akt1,Ace,Shh,Angptl2,Plod3,Mapk14,Map2k1,Cd44,Klf5,Ctnnb1,Tgfbr1,Rhoa,Elk3,Rala,Bmp7,Csf1,Lama5,Ctsz,Myh9,Etv4,Pfn1,Sfrp5,D17Wsu104e,Ctgf,Ascl1,Egfr,Lgr5,Srebf1,Sdc1,Gna13,Hif1a,Arg2,Ryr2,Fgf9,Loxl2,Rb1,Spry2,Ywhaz,Angpt1,Cby1,Vdr,Robo1,Nus1,Cyp1b1,Bag6,Smad4,Slc1a1,Itgb8,Mmp19,Podxl,Smad7,Rdh10,Cat,Jag1,Spred1,Slc7a11,Smad9,Lef1,Apoa1bp,Eif4e,Bcl10,Cyr61,Calb1,Nr4a3,B4galt1,Pdpn,Ssbp3,Sema3c,Tgfa,Ret,Lrp6,Nr2f2,Pak1,Ilk,Cckbr,Atp6ap2,Gpr124,Col4a1,Sfrp1,Hpgd,Cx3cl1,Clmp,Acat1,Mcam,Ldlr,Anxa2,Ctsh,Vav3,Gak,Hey1,Foxj1,Ppp1ca,Fzd8,Thsd7a,Clic4,Wdr48,Hs2st1,Dicer1,Lama1,Lrp1,Thbs1,Prkx,Fgf1,Mycn,Itpk1,AF529169,Tiparp,Gbx2,Hoxa7,Greb1l,Ift172,Adrm1,Ptges3,Mical2,Zfpm2,Mapk3,Dact2,Plxnb2,Pou3f3,Ar,Lipa,Nov,Cdc42,Sall2,Spata2,Fzd1,Rhoj,Sepn1,Shb,Crh,Nog,Fat4,Has2,C2cd3,Vav2,Pik3cg,Pgr,Junb,Phgdh,Mia3,Ep300,Sos1,Sema5a,Ackr3,Yap1,Cthrc1,Smad1,Nf1,Actg1,Foxm1,Sema3e,Nfia,Arhgap35,Sox11,En1,Notch2,Mtss1,Ltbp3,Hopx,Gpx1,Wasf2,Aqp11,Hmgb1,Glul,Man2a1,Notch3,Ncoa3,Hs6st1,Srpk2,Zic3,Col8a1,Mmp14,Itgb1,Aard,Acvr1,Adamtsl2,Klhl3,Rspo3,Casp3,Rgma,Shc1,Ecscr,Ramp1,Ptn,Wnk4,Tgm2,Thra,Tek,Ass1,Rtn4,Gata3,Nrarp,Prdm1,Ephb2,Fgf3,Adam8,Dab1,Jun,Wwp1,Smad5,Bcl2,Srpx2,Tsc1,Brd2,Thy1,Slc12a2,Met,Ahr,Cfl1,Cdh13,Ift88,Lmo4,Yjefn3,Pdcd10,Slit2,Mnx1,Cep290,Jmjd1c,Foxf1	3.62e-08	2.27e-06	Tube development	23.5172
Process	GO:0010942	177	708	10090	10090.ENSMUSP00000000122,10090.ENSMUSP00000000305,10090.ENSMUSP00000000939,10090.ENSMUSP00000001319,10090.ENSMUSP00000001780,10090.ENSMUSP00000001824,10090.ENSMUSP00000001963,10090.ENSMUSP00000002284,10090.ENSMUSP00000002808,10090.ENSMUSP00000003320,10090.ENSMUSP00000005218,10090.ENSMUSP00000007130,10090.ENSMUSP00000007757,10090.ENSMUSP00000007959,10090.ENSMUSP00000009143,10090.ENSMUSP00000009550,10090.ENSMUSP00000013842,10090.ENSMUSP00000015481,10090.ENSMUSP00000016400,10090.ENSMUSP00000017799,10090.ENSMUSP00000017851,10090.ENSMUSP00000017881,10090.ENSMUSP00000020000,10090.ENSMUSP00000020118,10090.ENSMUSP00000020171,10090.ENSMUSP00000020185,10090.ENSMUSP00000020234,10090.ENSMUSP00000020243,10090.ENSMUSP00000020640,10090.ENSMUSP00000020702,10090.ENSMUSP00000020949,10090.ENSMUSP00000021077,10090.ENSMUSP00000021530,10090.ENSMUSP00000021674,10090.ENSMUSP00000021903,10090.ENSMUSP00000022176,10090.ENSMUSP00000022531,10090.ENSMUSP00000022595,10090.ENSMUSP00000022616,10090.ENSMUSP00000022623,10090.ENSMUSP00000022793,10090.ENSMUSP00000023119,10090.ENSMUSP00000023151,10090.ENSMUSP00000023467,10090.ENSMUSP00000023600,10090.ENSMUSP00000023707,10090.ENSMUSP00000024575,10090.ENSMUSP00000024866,10090.ENSMUSP00000024884,10090.ENSMUSP00000024894,10090.ENSMUSP00000025393,10090.ENSMUSP00000025399,10090.ENSMUSP00000025691,10090.ENSMUSP00000025718,10090.ENSMUSP00000025842,10090.ENSMUSP00000026142,10090.ENSMUSP00000027015,10090.ENSMUSP00000027263,10090.ENSMUSP00000027373,10090.ENSMUSP00000027425,10090.ENSMUSP00000027777,10090.ENSMUSP00000027974,10090.ENSMUSP00000028178,10090.ENSMUSP00000028239,10090.ENSMUSP00000028389,10090.ENSMUSP00000028522,10090.ENSMUSP00000028866,10090.ENSMUSP00000029178,10090.ENSMUSP00000029266,10090.ENSMUSP00000029382,10090.ENSMUSP00000029626,10090.ENSMUSP00000029842,10090.ENSMUSP00000029846,10090.ENSMUSP00000029910,10090.ENSMUSP00000030025,10090.ENSMUSP00000030121,10090.ENSMUSP00000030164,10090.ENSMUSP00000030336,10090.ENSMUSP00000030339,10090.ENSMUSP00000030536,10090.ENSMUSP00000030669,10090.ENSMUSP00000030747,10090.ENSMUSP00000030814,10090.ENSMUSP00000030816,10090.ENSMUSP00000032201,10090.ENSMUSP00000032322,10090.ENSMUSP00000032489,10090.ENSMUSP00000032491,10090.ENSMUSP00000032998,10090.ENSMUSP00000033952,10090.ENSMUSP00000034026,10090.ENSMUSP00000034469,10090.ENSMUSP00000034689,10090.ENSMUSP00000034915,10090.ENSMUSP00000037028,10090.ENSMUSP00000037039,10090.ENSMUSP00000038863,10090.ENSMUSP00000039109,10090.ENSMUSP00000039368,10090.ENSMUSP00000040048,10090.ENSMUSP00000040478,10090.ENSMUSP00000040614,10090.ENSMUSP00000041282,10090.ENSMUSP00000041503,10090.ENSMUSP00000041819,10090.ENSMUSP00000041874,10090.ENSMUSP00000042187,10090.ENSMUSP00000042457,10090.ENSMUSP00000044004,10090.ENSMUSP00000044034,10090.ENSMUSP00000044048,10090.ENSMUSP00000044123,10090.ENSMUSP00000044903,10090.ENSMUSP00000044918,10090.ENSMUSP00000045993,10090.ENSMUSP00000046598,10090.ENSMUSP00000048836,10090.ENSMUSP00000051282,10090.ENSMUSP00000053551,10090.ENSMUSP00000054634,10090.ENSMUSP00000061185,10090.ENSMUSP00000061754,10090.ENSMUSP00000062284,10090.ENSMUSP00000062464,10090.ENSMUSP00000063839,10090.ENSMUSP00000064282,10090.ENSMUSP00000066448,10090.ENSMUSP00000066789,10090.ENSMUSP00000068895,10090.ENSMUSP00000070339,10090.ENSMUSP00000071289,10090.ENSMUSP00000072732,10090.ENSMUSP00000076255,10090.ENSMUSP00000077446,10090.ENSMUSP00000078597,10090.ENSMUSP00000078741,10090.ENSMUSP00000078945,10090.ENSMUSP00000080550,10090.ENSMUSP00000085734,10090.ENSMUSP00000086592,10090.ENSMUSP00000087457,10090.ENSMUSP00000088334,10090.ENSMUSP00000091238,10090.ENSMUSP00000095223,10090.ENSMUSP00000097876,10090.ENSMUSP00000099073,10090.ENSMUSP00000099404,10090.ENSMUSP00000099411,10090.ENSMUSP00000099718,10090.ENSMUSP00000099785,10090.ENSMUSP00000099878,10090.ENSMUSP00000099890,10090.ENSMUSP00000101040,10090.ENSMUSP00000101684,10090.ENSMUSP00000101718,10090.ENSMUSP00000101843,10090.ENSMUSP00000102711,10090.ENSMUSP00000103922,10090.ENSMUSP00000105234,10090.ENSMUSP00000105438,10090.ENSMUSP00000106534,10090.ENSMUSP00000106905,10090.ENSMUSP00000109796,10090.ENSMUSP00000111178,10090.ENSMUSP00000111501,10090.ENSMUSP00000112221,10090.ENSMUSP00000113778,10090.ENSMUSP00000114123,10090.ENSMUSP00000117040,10090.ENSMUSP00000119041,10090.ENSMUSP00000121203,10090.ENSMUSP00000124312,10090.ENSMUSP00000127615,10090.ENSMUSP00000127941,10090.ENSMUSP00000129800,10090.ENSMUSP00000130535,10090.ENSMUSP00000132815	Ngfr,Tpd52l1,Hip1r,Efnb2,Akt1,Folh1,Ace,Plaur,Prkra,Eif2b5,Cd44,Ctnnb1,Tgfbr1,Rhoa,Bmp7,Elk1,Pea15a,Endog,Ctsz,Cd40,Serinc3,Mmp9,Hebp2,Dusp6,Ctgf,Il20ra,Timp3,Ascl1,Gnb2l1,Igfbp3,Map2k6,Slc9a3r1,Hif1a,Fos,Gadd45g,Hmgcr,Lats2,Rgcc,Clu,Trim35,Acin1,Vdr,Bcl6,Pak2,Robo1,Sod1,Rps6ka2,Xdh,Eif2ak2,Cyp1b1,Smad4,Pmaip1,Fas,Ankrd1,Gal,Maged1,Casp1,Stk17b,Ppm1f,Itm2c,Parp1,Atf6,Acvr1c,Gsn,Frzb,Itga6,Zc3h8,Ctnnbl1,Anxa5,Ppid,Casp6,Bcl10,Cyr61,Nsmaf,Nr4a3,B4galt1,Vcp,Tnfrsf1b,Tnfrsf8,Pink1,Slc9a1,Casp9,Cdk5,Dffa,Ret,Lrp6,Ltbr,Tnfrsf1a,Rps3,Sfrp1,Hpgd,Egln1,Pin1,Ctsh,Camk1d,Tspo,Btg1,Ppp1ca,Ptprf,Acer2,Rnf122,Phlda3,Map2k4,Arl6ip5,Map3k9,Egln3,Smpd1,Eef1a1,Lrp1,Gadd45a,Mcl1,Siah1a,Thbs1,Inhbb,Mycn,Senp1,C1qa,Pip5kl1,Fzd9,Cdc42,Crh,F2r,Grin2b,Ppp1r13b,Adam10,Atpif1,Mllt11,Ep300,Capn2,Jmy,Nf1,Sirt2,4930453N24Rik,Mff,Sox7,Notch2,Htt,Nell1,Srpk2,Agtr2,Itgb1,Zak,Casp3,Ecscr,Card9,Ptn,Plcg1,Tgm2,Itga4,Faf1,Rps6,Ifit2,Trpm2,Adam8,Bnip3,Unc5c,Jun,Sarm1,Atf4,Camk2b,Arhgef7,Prdm11,Nacc2,Zfp13,Grin2a,Nck1,Rapgef2,Erbb4,Ppargc1a,Tnfaip8,Ctsd,Ssh1,Slit2,Inpp5d,Sh3glb1,Suds3,Phlda1	3.7e-08	2.32e-06	Positive regulation of cell death	25
Process	GO:0055114	217	917	10090	10090.ENSMUSP00000000090,10090.ENSMUSP00000000260,10090.ENSMUSP00000001507,10090.ENSMUSP00000001780,10090.ENSMUSP00000002064,10090.ENSMUSP00000002305,10090.ENSMUSP00000002320,10090.ENSMUSP00000003720,10090.ENSMUSP00000003964,10090.ENSMUSP00000004137,10090.ENSMUSP00000004327,10090.ENSMUSP00000004968,10090.ENSMUSP00000004990,10090.ENSMUSP00000005003,10090.ENSMUSP00000005647,10090.ENSMUSP00000005651,10090.ENSMUSP00000005826,10090.ENSMUSP00000006853,10090.ENSMUSP00000006949,10090.ENSMUSP00000007005,10090.ENSMUSP00000008579,10090.ENSMUSP00000010807,10090.ENSMUSP00000013294,10090.ENSMUSP00000015950,10090.ENSMUSP00000016571,10090.ENSMUSP00000016696,10090.ENSMUSP00000018614,10090.ENSMUSP00000018803,10090.ENSMUSP00000019734,10090.ENSMUSP00000020034,10090.ENSMUSP00000020182,10090.ENSMUSP00000020241,10090.ENSMUSP00000020522,10090.ENSMUSP00000021158,10090.ENSMUSP00000021204,10090.ENSMUSP00000021268,10090.ENSMUSP00000021370,10090.ENSMUSP00000021471,10090.ENSMUSP00000021684,10090.ENSMUSP00000022062,10090.ENSMUSP00000022176,10090.ENSMUSP00000022218,10090.ENSMUSP00000022268,10090.ENSMUSP00000022322,10090.ENSMUSP00000022378,10090.ENSMUSP00000022529,10090.ENSMUSP00000022660,10090.ENSMUSP00000022977,10090.ENSMUSP00000022980,10090.ENSMUSP00000023040,10090.ENSMUSP00000023085,10090.ENSMUSP00000023116,10090.ENSMUSP00000023133,10090.ENSMUSP00000023550,10090.ENSMUSP00000023707,10090.ENSMUSP00000024706,10090.ENSMUSP00000024866,10090.ENSMUSP00000024894,10090.ENSMUSP00000024946,10090.ENSMUSP00000025439,10090.ENSMUSP00000025567,10090.ENSMUSP00000025656,10090.ENSMUSP00000025713,10090.ENSMUSP00000025835,10090.ENSMUSP00000025946,10090.ENSMUSP00000025961,10090.ENSMUSP00000026122,10090.ENSMUSP00000026220,10090.ENSMUSP00000026221,10090.ENSMUSP00000026328,10090.ENSMUSP00000026406,10090.ENSMUSP00000027053,10090.ENSMUSP00000027125,10090.ENSMUSP00000027153,10090.ENSMUSP00000027193,10090.ENSMUSP00000027356,10090.ENSMUSP00000027810,10090.ENSMUSP00000028004,10090.ENSMUSP00000028005,10090.ENSMUSP00000028207,10090.ENSMUSP00000028392,10090.ENSMUSP00000028610,10090.ENSMUSP00000028619,10090.ENSMUSP00000028704,10090.ENSMUSP00000028807,10090.ENSMUSP00000029837,10090.ENSMUSP00000029877,10090.ENSMUSP00000030025,10090.ENSMUSP00000030051,10090.ENSMUSP00000030078,10090.ENSMUSP00000030296,10090.ENSMUSP00000030303,10090.ENSMUSP00000030345,10090.ENSMUSP00000030453,10090.ENSMUSP00000030455,10090.ENSMUSP00000030536,10090.ENSMUSP00000030651,10090.ENSMUSP00000030784,10090.ENSMUSP00000031103,10090.ENSMUSP00000031291,10090.ENSMUSP00000031411,10090.ENSMUSP00000031524,10090.ENSMUSP00000032191,10090.ENSMUSP00000032373,10090.ENSMUSP00000032882,10090.ENSMUSP00000033010,10090.ENSMUSP00000033074,10090.ENSMUSP00000033198,10090.ENSMUSP00000033582,10090.ENSMUSP00000033715,10090.ENSMUSP00000033992,10090.ENSMUSP00000034015,10090.ENSMUSP00000034026,10090.ENSMUSP00000034264,10090.ENSMUSP00000034299,10090.ENSMUSP00000034400,10090.ENSMUSP00000034469,10090.ENSMUSP00000034547,10090.ENSMUSP00000034866,10090.ENSMUSP00000034881,10090.ENSMUSP00000034989,10090.ENSMUSP00000035325,10090.ENSMUSP00000035326,10090.ENSMUSP00000036245,10090.ENSMUSP00000036936,10090.ENSMUSP00000037341,10090.ENSMUSP00000037348,10090.ENSMUSP00000038063,10090.ENSMUSP00000038555,10090.ENSMUSP00000039109,10090.ENSMUSP00000040244,10090.ENSMUSP00000040591,10090.ENSMUSP00000040781,10090.ENSMUSP00000040956,10090.ENSMUSP00000041874,10090.ENSMUSP00000041967,10090.ENSMUSP00000043543,10090.ENSMUSP00000046196,10090.ENSMUSP00000046639,10090.ENSMUSP00000046910,10090.ENSMUSP00000047218,10090.ENSMUSP00000047712,10090.ENSMUSP00000047954,10090.ENSMUSP00000048350,10090.ENSMUSP00000048929,10090.ENSMUSP00000049000,10090.ENSMUSP00000049355,10090.ENSMUSP00000050292,10090.ENSMUSP00000050788,10090.ENSMUSP00000050823,10090.ENSMUSP00000051163,10090.ENSMUSP00000051515,10090.ENSMUSP00000053145,10090.ENSMUSP00000054322,10090.ENSMUSP00000054367,10090.ENSMUSP00000055297,10090.ENSMUSP00000056276,10090.ENSMUSP00000057112,10090.ENSMUSP00000057354,10090.ENSMUSP00000058783,10090.ENSMUSP00000060026,10090.ENSMUSP00000060346,10090.ENSMUSP00000061511,10090.ENSMUSP00000062662,10090.ENSMUSP00000063325,10090.ENSMUSP00000064755,10090.ENSMUSP00000066620,10090.ENSMUSP00000068940,10090.ENSMUSP00000069505,10090.ENSMUSP00000071231,10090.ENSMUSP00000071292,10090.ENSMUSP00000072534,10090.ENSMUSP00000072616,10090.ENSMUSP00000076886,10090.ENSMUSP00000078966,10090.ENSMUSP00000079727,10090.ENSMUSP00000079888,10090.ENSMUSP00000081010,10090.ENSMUSP00000081141,10090.ENSMUSP00000084578,10090.ENSMUSP00000086022,10090.ENSMUSP00000089459,10090.ENSMUSP00000091620,10090.ENSMUSP00000092041,10090.ENSMUSP00000094863,10090.ENSMUSP00000095316,10090.ENSMUSP00000098768,10090.ENSMUSP00000099768,10090.ENSMUSP00000099939,10090.ENSMUSP00000100038,10090.ENSMUSP00000101719,10090.ENSMUSP00000101866,10090.ENSMUSP00000101944,10090.ENSMUSP00000101946,10090.ENSMUSP00000103530,10090.ENSMUSP00000105926,10090.ENSMUSP00000106180,10090.ENSMUSP00000106957,10090.ENSMUSP00000107234,10090.ENSMUSP00000107400,10090.ENSMUSP00000107856,10090.ENSMUSP00000111659,10090.ENSMUSP00000112320,10090.ENSMUSP00000114095,10090.ENSMUSP00000114963,10090.ENSMUSP00000117030,10090.ENSMUSP00000117040,10090.ENSMUSP00000121557,10090.ENSMUSP00000122552,10090.ENSMUSP00000124066,10090.ENSMUSP00000124480,10090.ENSMUSP00000130532,10090.ENSMUSP00000132603,10090.ENSMUSP00000133700,10090.ENSMUSP00000136313,10090.ENSMUSP00000138836,10090.ENSMUSP00000141022	Cox5a,Gmpr,Cyp51,Akt1,Blvra,Kdm7a,Ppard,Crot,Gys1,Gstm7,G6pdx,Plod3,Mapk14,Lbr,Ndufs3,Por,Cs,P4htm,Tph2,Acat2,Rdh13,Fads1,Gfod2,Qdpr,Ndufa1,Foxred2,Kcnab3,Pnpo,Cyb561,Echdc1,Pex7,Pah,Pfkl,Txndc17,Nxn,Aloxe3,L2hgdh,Tmx1,Cyp46a1,Sdha,Hmgcr,Dhfr,Pdhb,Glud1,Ero1l,Tkt,Loxl2,Sqle,Ndufb9,Slc25a17,Ndufa6,Aco2,Ppp1r1a,Pdia5,Sod1,Pla2g7,Xdh,Cyp1b1,Eci1,Me2,Fads2,Aldh1a7,Tm7sf2,Cpt1a,Cyp26a1,Prdx3,P4hb,Scd3,Scd2,Prdx4,Rdh5,Rdh10,Coq10b,Acadl,Ndufb3,Cyp27a1,Fh1,Aldh9a1,Mgst3,Crat,Dnajc10,Cat,Hsd17b12,Hao1,Ivd,Uox,Decr1,Nr4a3,Txn1,Hsdl2,Txndc12,Cyp2j6,Cpt2,Mmachc,Akr1a1,Pink1,Sh3bgrl3,Prkag2,Ugdh,Asphd2,Aldh2,Acads,Sumf1,Ldhb,Ndufc2,Kdm8,Vkorc1,Crym,Cox7b,Nsdhl,Gsr,Msmo1,Hpgd,Pgls,Ifi30,Cyb5b,Egln1,Acat1,Etfa,Cox7a2,Me1,Ndufaf5,Hif1an,Hsd3b7,Scd1,Ndufb7,Acaa2,Dhcr24,Pck2,Ppp1ca,Akr1b8,Aldh5a1,AA467197,Sccpdh,Egln3,Agps,Ndufb10,Srxn1,Pdpr,Sep15,Grhpr,Cbr3,Cyp24a1,Vat1,Aox4,Ndufv3,Gpi1,Ptges3,Phkb,Cyp20a1,Mical2,Alkbh6,Uqcrq,Stbd1,Ttc19,P4ha3,Aldh3b1,Pam,Sc5d,Fads6,Sepn1,Dlst,Alkbh8,Gfod1,Acox1,Phgdh,Per2,Abcd2,Nr1d1,Pygl,Bckdha,Dohh,Foxk1,Cyp26b1,Egln2,Eno1,Impdh2,Gpx1,Pgd,Ppp1r3c,Proca1,Akr1e1,Kdm6b,Selm,Gpx4,Idh1,Sod3,Cyp4b1,Ugp2,Aco1,Foxk2,Gaa,Cyp2u1,Asphd1,Coil,Oxr1,Sord,Sdr39u1,Far2,Acad10,Adipor1,Fads3,Ndufb11,Ndufb2,Ndufb5,Pfkp,Ppargc1a,Ndufv2,Dhrs3,Rdh11,Cyb5a,Ndufaf2,Gbe1,Jmjd1c,Ndufa12,Il6st,Glrx2	4.53e-08	2.82e-06	Oxidation-reduction process	23.6641
Component	GO:0098685	48	113	10090	10090.ENSMUSP00000000543,10090.ENSMUSP00000001319,10090.ENSMUSP00000007130,10090.ENSMUSP00000009538,10090.ENSMUSP00000018437,10090.ENSMUSP00000018644,10090.ENSMUSP00000019290,10090.ENSMUSP00000019577,10090.ENSMUSP00000020706,10090.ENSMUSP00000022639,10090.ENSMUSP00000023007,10090.ENSMUSP00000025338,10090.ENSMUSP00000025830,10090.ENSMUSP00000030814,10090.ENSMUSP00000033941,10090.ENSMUSP00000035208,10090.ENSMUSP00000037025,10090.ENSMUSP00000037255,10090.ENSMUSP00000038502,10090.ENSMUSP00000041347,10090.ENSMUSP00000045333,10090.ENSMUSP00000053101,10090.ENSMUSP00000054634,10090.ENSMUSP00000062158,10090.ENSMUSP00000064048,10090.ENSMUSP00000071486,10090.ENSMUSP00000073790,10090.ENSMUSP00000074681,10090.ENSMUSP00000075178,10090.ENSMUSP00000076533,10090.ENSMUSP00000081664,10090.ENSMUSP00000087457,10090.ENSMUSP00000091061,10090.ENSMUSP00000091551,10090.ENSMUSP00000096096,10090.ENSMUSP00000098066,10090.ENSMUSP00000099404,10090.ENSMUSP00000099935,10090.ENSMUSP00000103571,10090.ENSMUSP00000107298,10090.ENSMUSP00000110593,10090.ENSMUSP00000120152,10090.ENSMUSP00000123253,10090.ENSMUSP00000126377,10090.ENSMUSP00000130668,10090.ENSMUSP00000131795,10090.ENSMUSP00000138618,10090.ENSMUSP00000140030	Grasp,Efnb2,Ctnnb1,Syn2,Pfn1,Adora2b,Cacng2,Gipc1,Adcy1,Nefl,Adcy8,Gabbr1,Apba1,Cdk5,Plat,Bsn,Pde4a,Grm1,Cplx1,Ina,Pcdh8,Ppp3ca,Cdc42,Lrrc4,Ptprs,Actg1,Myo5b,Cdh11,Tubb2b,Ptpra,Cacng3,Itgb1,Nefh,Abr,Snap91,Actb,Plcg1,L1cam,Shank1,Tnr,Dcc,Stat3,Stxbp5,Bcr,Ncam1,Lrrc4c,Cacng8,Iqsec1	5.63e-08	1.33e-06	Schaffer collateral - CA1 synapse	42.4779
COMPARTMENTS	GOCC:0045211	82	255	10090	10090.ENSMUSP00000000109,10090.ENSMUSP00000000572,10090.ENSMUSP00000001319,10090.ENSMUSP00000002848,10090.ENSMUSP00000005077,10090.ENSMUSP00000007130,10090.ENSMUSP00000019290,10090.ENSMUSP00000020706,10090.ENSMUSP00000021195,10090.ENSMUSP00000023334,10090.ENSMUSP00000023441,10090.ENSMUSP00000024099,10090.ENSMUSP00000025338,10090.ENSMUSP00000025805,10090.ENSMUSP00000026635,10090.ENSMUSP00000027020,10090.ENSMUSP00000030925,10090.ENSMUSP00000031009,10090.ENSMUSP00000031119,10090.ENSMUSP00000032185,10090.ENSMUSP00000033752,10090.ENSMUSP00000034076,10090.ENSMUSP00000036962,10090.ENSMUSP00000037255,10090.ENSMUSP00000038884,10090.ENSMUSP00000039368,10090.ENSMUSP00000044168,10090.ENSMUSP00000045333,10090.ENSMUSP00000046129,10090.ENSMUSP00000046358,10090.ENSMUSP00000047774,10090.ENSMUSP00000048576,10090.ENSMUSP00000050077,10090.ENSMUSP00000052306,10090.ENSMUSP00000053123,10090.ENSMUSP00000053399,10090.ENSMUSP00000053703,10090.ENSMUSP00000053897,10090.ENSMUSP00000055225,10090.ENSMUSP00000056099,10090.ENSMUSP00000057981,10090.ENSMUSP00000059705,10090.ENSMUSP00000062158,10090.ENSMUSP00000062284,10090.ENSMUSP00000063812,10090.ENSMUSP00000063839,10090.ENSMUSP00000064048,10090.ENSMUSP00000064538,10090.ENSMUSP00000066304,10090.ENSMUSP00000066614,10090.ENSMUSP00000071025,10090.ENSMUSP00000071687,10090.ENSMUSP00000075170,10090.ENSMUSP00000075687,10090.ENSMUSP00000076364,10090.ENSMUSP00000080257,10090.ENSMUSP00000080842,10090.ENSMUSP00000081664,10090.ENSMUSP00000083707,10090.ENSMUSP00000087457,10090.ENSMUSP00000088561,10090.ENSMUSP00000090567,10090.ENSMUSP00000096096,10090.ENSMUSP00000097897,10090.ENSMUSP00000099907,10090.ENSMUSP00000101472,10090.ENSMUSP00000103378,10090.ENSMUSP00000103539,10090.ENSMUSP00000103571,10090.ENSMUSP00000103923,10090.ENSMUSP00000110515,10090.ENSMUSP00000110593,10090.ENSMUSP00000111501,10090.ENSMUSP00000114123,10090.ENSMUSP00000124470,10090.ENSMUSP00000125207,10090.ENSMUSP00000129169,10090.ENSMUSP00000130057,10090.ENSMUSP00000130668,10090.ENSMUSP00000131795,10090.ENSMUSP00000138618,10090.ENSMUSP00000140131	Cntn1,Gabra2,Efnb2,Grin2d,Hspb1,Ctnnb1,Cacng2,Adcy1,Slc6a4,Pvrl3,P2rx6,Ache,Gabbr1,Cnih2,Farp1,Gria4,Gabrd,Nsg1,Gabrg1,Slc6a6,Slc6a8,Cbln1,Clstn1,Grm1,Htr5a,Ptprf,Pacsin1,Pcdh8,Akap9,Dagla,Htr2a,Grin3b,Oprd1,D3Bwg0562e,Lrrc4b,Flrt3,Adra1a,Erbb2,Kcna1,Abhd17b,Kcnb1,Adra2c,Lrrc4,Grin2b,Gabrg2,Adam10,Ptprs,Dnm3,Nlgn3,Rgs7bp,Shisa6,Nptx2,Drd2,Gria3,Ptpro,Kcnd2,Scn8a,Cacng3,Cntn2,Itgb1,Slitrk3,Cacng7,Snap91,Slitrk1,Rtn4,Ephb2,Gabbr2,Kcnc3,Shank1,Lrfn1,Grik4,Dcc,Grin2a,Erbb4,Lhfpl4,Lrrtm1,Abhd6,Slitrk2,Ncam1,Lrrc4c,Cacng8,Chrm3	5.87e-08	2.31e-06	Postsynaptic membrane	32.1569
COMPARTMENTS	GOCC:0099055	61	165	10090	10090.ENSMUSP00000000572,10090.ENSMUSP00000001319,10090.ENSMUSP00000002848,10090.ENSMUSP00000019290,10090.ENSMUSP00000020706,10090.ENSMUSP00000021195,10090.ENSMUSP00000023334,10090.ENSMUSP00000023441,10090.ENSMUSP00000025338,10090.ENSMUSP00000025805,10090.ENSMUSP00000027020,10090.ENSMUSP00000030925,10090.ENSMUSP00000032185,10090.ENSMUSP00000033752,10090.ENSMUSP00000036962,10090.ENSMUSP00000037255,10090.ENSMUSP00000038884,10090.ENSMUSP00000039368,10090.ENSMUSP00000045333,10090.ENSMUSP00000046358,10090.ENSMUSP00000047774,10090.ENSMUSP00000048576,10090.ENSMUSP00000050077,10090.ENSMUSP00000052306,10090.ENSMUSP00000053123,10090.ENSMUSP00000053399,10090.ENSMUSP00000053703,10090.ENSMUSP00000055225,10090.ENSMUSP00000059705,10090.ENSMUSP00000062158,10090.ENSMUSP00000062284,10090.ENSMUSP00000063812,10090.ENSMUSP00000064048,10090.ENSMUSP00000066304,10090.ENSMUSP00000071025,10090.ENSMUSP00000075170,10090.ENSMUSP00000075687,10090.ENSMUSP00000076364,10090.ENSMUSP00000080257,10090.ENSMUSP00000080842,10090.ENSMUSP00000081664,10090.ENSMUSP00000087457,10090.ENSMUSP00000088561,10090.ENSMUSP00000090567,10090.ENSMUSP00000097897,10090.ENSMUSP00000099907,10090.ENSMUSP00000101472,10090.ENSMUSP00000103378,10090.ENSMUSP00000103539,10090.ENSMUSP00000103923,10090.ENSMUSP00000110515,10090.ENSMUSP00000110593,10090.ENSMUSP00000111501,10090.ENSMUSP00000114123,10090.ENSMUSP00000125207,10090.ENSMUSP00000129169,10090.ENSMUSP00000130057,10090.ENSMUSP00000130668,10090.ENSMUSP00000131795,10090.ENSMUSP00000138618,10090.ENSMUSP00000140131	Gabra2,Efnb2,Grin2d,Cacng2,Adcy1,Slc6a4,Pvrl3,P2rx6,Gabbr1,Cnih2,Gria4,Gabrd,Slc6a6,Slc6a8,Clstn1,Grm1,Htr5a,Ptprf,Pcdh8,Dagla,Htr2a,Grin3b,Oprd1,D3Bwg0562e,Lrrc4b,Flrt3,Adra1a,Kcna1,Adra2c,Lrrc4,Grin2b,Gabrg2,Ptprs,Nlgn3,Shisa6,Drd2,Gria3,Ptpro,Kcnd2,Scn8a,Cacng3,Itgb1,Slitrk3,Cacng7,Slitrk1,Rtn4,Ephb2,Gabbr2,Kcnc3,Lrfn1,Grik4,Dcc,Grin2a,Erbb4,Lrrtm1,Abhd6,Slitrk2,Ncam1,Lrrc4c,Cacng8,Chrm3	5.92e-08	2.31e-06	Integral component of postsynaptic membrane	36.9697
Process	GO:0009725	196	812	10090	10090.ENSMUSP00000000058,10090.ENSMUSP00000000186,10090.ENSMUSP00000000193,10090.ENSMUSP00000000590,10090.ENSMUSP00000001548,10090.ENSMUSP00000001780,10090.ENSMUSP00000002320,10090.ENSMUSP00000002466,10090.ENSMUSP00000002487,10090.ENSMUSP00000003320,10090.ENSMUSP00000004968,10090.ENSMUSP00000005066,10090.ENSMUSP00000005651,10090.ENSMUSP00000006235,10090.ENSMUSP00000006764,10090.ENSMUSP00000006949,10090.ENSMUSP00000007130,10090.ENSMUSP00000007757,10090.ENSMUSP00000007959,10090.ENSMUSP00000009143,10090.ENSMUSP00000009530,10090.ENSMUSP00000010807,10090.ENSMUSP00000014370,10090.ENSMUSP00000015950,10090.ENSMUSP00000015987,10090.ENSMUSP00000017610,10090.ENSMUSP00000018644,10090.ENSMUSP00000018880,10090.ENSMUSP00000020107,10090.ENSMUSP00000020171,10090.ENSMUSP00000020234,10090.ENSMUSP00000020288,10090.ENSMUSP00000020323,10090.ENSMUSP00000020329,10090.ENSMUSP00000020350,10090.ENSMUSP00000020692,10090.ENSMUSP00000020846,10090.ENSMUSP00000020911,10090.ENSMUSP00000021001,10090.ENSMUSP00000021062,10090.ENSMUSP00000021090,10090.ENSMUSP00000021217,10090.ENSMUSP00000021506,10090.ENSMUSP00000021674,10090.ENSMUSP00000022531,10090.ENSMUSP00000022639,10090.ENSMUSP00000023007,10090.ENSMUSP00000023119,10090.ENSMUSP00000023737,10090.ENSMUSP00000023818,10090.ENSMUSP00000024956,10090.ENSMUSP00000025691,10090.ENSMUSP00000025842,10090.ENSMUSP00000025867,10090.ENSMUSP00000026411,10090.ENSMUSP00000027777,10090.ENSMUSP00000027906,10090.ENSMUSP00000028178,10090.ENSMUSP00000028252,10090.ENSMUSP00000028610,10090.ENSMUSP00000028835,10090.ENSMUSP00000029053,10090.ENSMUSP00000029142,10090.ENSMUSP00000029266,10090.ENSMUSP00000029611,10090.ENSMUSP00000029769,10090.ENSMUSP00000029803,10090.ENSMUSP00000030025,10090.ENSMUSP00000030074,10090.ENSMUSP00000030243,10090.ENSMUSP00000030398,10090.ENSMUSP00000030669,10090.ENSMUSP00000030747,10090.ENSMUSP00000030964,10090.ENSMUSP00000032508,10090.ENSMUSP00000032768,10090.ENSMUSP00000033040,10090.ENSMUSP00000033952,10090.ENSMUSP00000033979,10090.ENSMUSP00000034046,10090.ENSMUSP00000034280,10090.ENSMUSP00000034408,10090.ENSMUSP00000034547,10090.ENSMUSP00000034756,10090.ENSMUSP00000034787,10090.ENSMUSP00000034905,10090.ENSMUSP00000034915,10090.ENSMUSP00000034989,10090.ENSMUSP00000036585,10090.ENSMUSP00000037039,10090.ENSMUSP00000038063,10090.ENSMUSP00000038361,10090.ENSMUSP00000038514,10090.ENSMUSP00000038555,10090.ENSMUSP00000039269,10090.ENSMUSP00000039657,10090.ENSMUSP00000041053,10090.ENSMUSP00000041447,10090.ENSMUSP00000041747,10090.ENSMUSP00000041814,10090.ENSMUSP00000042095,10090.ENSMUSP00000044918,10090.ENSMUSP00000045285,10090.ENSMUSP00000049355,10090.ENSMUSP00000050292,10090.ENSMUSP00000052648,10090.ENSMUSP00000053703,10090.ENSMUSP00000053891,10090.ENSMUSP00000055602,10090.ENSMUSP00000056659,10090.ENSMUSP00000056774,10090.ENSMUSP00000058085,10090.ENSMUSP00000061185,10090.ENSMUSP00000061877,10090.ENSMUSP00000063562,10090.ENSMUSP00000064680,10090.ENSMUSP00000066238,10090.ENSMUSP00000066554,10090.ENSMUSP00000066556,10090.ENSMUSP00000066789,10090.ENSMUSP00000066857,10090.ENSMUSP00000067057,10090.ENSMUSP00000068195,10090.ENSMUSP00000069505,10090.ENSMUSP00000069554,10090.ENSMUSP00000070583,10090.ENSMUSP00000070709,10090.ENSMUSP00000070957,10090.ENSMUSP00000076115,10090.ENSMUSP00000076533,10090.ENSMUSP00000077040,10090.ENSMUSP00000079689,10090.ENSMUSP00000080240,10090.ENSMUSP00000081048,10090.ENSMUSP00000081545,10090.ENSMUSP00000082682,10090.ENSMUSP00000082822,10090.ENSMUSP00000085175,10090.ENSMUSP00000085416,10090.ENSMUSP00000085549,10090.ENSMUSP00000086592,10090.ENSMUSP00000087119,10090.ENSMUSP00000088031,10090.ENSMUSP00000088837,10090.ENSMUSP00000088964,10090.ENSMUSP00000089036,10090.ENSMUSP00000090305,10090.ENSMUSP00000091011,10090.ENSMUSP00000091238,10090.ENSMUSP00000091940,10090.ENSMUSP00000092408,10090.ENSMUSP00000092901,10090.ENSMUSP00000094874,10090.ENSMUSP00000095253,10090.ENSMUSP00000095316,10090.ENSMUSP00000097066,10090.ENSMUSP00000097221,10090.ENSMUSP00000099073,10090.ENSMUSP00000099428,10090.ENSMUSP00000099716,10090.ENSMUSP00000099733,10090.ENSMUSP00000099862,10090.ENSMUSP00000099904,10090.ENSMUSP00000100041,10090.ENSMUSP00000100872,10090.ENSMUSP00000101311,10090.ENSMUSP00000102711,10090.ENSMUSP00000103161,10090.ENSMUSP00000103528,10090.ENSMUSP00000105049,10090.ENSMUSP00000105709,10090.ENSMUSP00000105833,10090.ENSMUSP00000105965,10090.ENSMUSP00000106180,10090.ENSMUSP00000106299,10090.ENSMUSP00000106789,10090.ENSMUSP00000107856,10090.ENSMUSP00000108371,10090.ENSMUSP00000108987,10090.ENSMUSP00000109500,10090.ENSMUSP00000110425,10090.ENSMUSP00000112259,10090.ENSMUSP00000113105,10090.ENSMUSP00000114074,10090.ENSMUSP00000117040,10090.ENSMUSP00000120152,10090.ENSMUSP00000122219,10090.ENSMUSP00000126849,10090.ENSMUSP00000126999,10090.ENSMUSP00000127646,10090.ENSMUSP00000129584,10090.ENSMUSP00000130921,10090.ENSMUSP00000136944,10090.ENSMUSP00000139389,10090.ENSMUSP00000140815,10090.ENSMUSP00000141054	Cav2,Fgf23,Ccl2,Rdx,Itga3,Akt1,Ppard,Nr2f6,Braf,Eif2b5,Plod3,Map2k1,Por,Ctsb,Aprt,Tph2,Ctnnb1,Tgfbr1,Rhoa,Bmp7,Timp1,Fads1,Cacybp,Qdpr,Rxrg,Timp2,Adora2b,Ndel1,Atp2b1,Ctgf,Timp3,Eif4ebp2,Avpr1a,Egfr,Lgr5,Btg2,Srebf1,Sdc1,Rab10,Ddx5,Grb2,Nme2,Serpina3n,Fos,Lats2,Nefl,Adcy8,Vdr,Dhh,Calcoco1,Rhoq,Fas,Gal,Rela,Mmp19,Parp1,Esrrg,Acvr1c,Grb14,Cat,Crls1,Ptpn1,Eif6,Anxa5,Lef1,Gclm,Eif4e,Nr4a3,Ugcg,Prkaa2,Slc2a1,Slc9a1,Casp9,Cd38,Fkbp4,Nr2f2,Pak1,Sfrp1,Star,Acsl1,Zdhhc7,Gpr83,Acat1,Anxa2,Phip,Gclc,Ctsh,Me1,Rxrb,Tspo,Dhcr24,Abhd2,Irs2,Pck2,Hnrnpk,Atp1a1,Egr2,Pdk2,Trib3,Lonp1,Serpina3k,Inhbb,Abca3,Gpi1,Ptges3,Ar,Adra1a,Itga2,Zfp106,Prokr2,Pik3r1,Olfr78,Crh,Insig1,Pgr,Junb,Rap1b,Epha3,Soga1,Ep300,Slit3,Adcyap1,Rab31,Nr1d1,Yap1,Lpin1,Fabp3,Ash2l,Efna5,Ptpra,Vps13c,Dab2,Paqr7,Adam9,Pappa,Hmgb1,Arpc1b,Uprt,Ncoa3,Tbl1x,Agtr2,Mmp14,Nr1d2,Insr,Arsb,Nr2f1,Rpl27,Grb10,Casp3,Shc1,Cited4,Jund,Prkce,Ramp1,Idh1,Sorbs1,Fibin,Ptn,Thra,Foxo6,Nfe2l2,Tek,Ass1,Gata3,Stat2,Slc25a33,Jun,Ube3a,Trim25,Ppara,Calm1,Esrrb,Ubr5,Sord,Sstr1,Akt3,Adipor1,Bcl2,Cab39,Tsc1,Pias2,Cfl1,Rerg,Sgk1,Ppargc1a,Stat3,Prlr,Rangap1,Bmp6,Arsa,Bcar1,Cpeb2,Hmgcs1,Htr1b,Vgf,Paqr8	6.22e-08	3.82e-06	Response to hormone	24.1379
KEGG	mmu05205	69	199	10090	10090.ENSMUSP00000000058,10090.ENSMUSP00000000127,10090.ENSMUSP00000000590,10090.ENSMUSP00000001780,10090.ENSMUSP00000002284,10090.ENSMUSP00000002487,10090.ENSMUSP00000002708,10090.ENSMUSP00000004990,10090.ENSMUSP00000005066,10090.ENSMUSP00000005218,10090.ENSMUSP00000007130,10090.ENSMUSP00000007959,10090.ENSMUSP00000009550,10090.ENSMUSP00000017881,10090.ENSMUSP00000020234,10090.ENSMUSP00000020329,10090.ENSMUSP00000020911,10090.ENSMUSP00000021062,10090.ENSMUSP00000021090,10090.ENSMUSP00000021530,10090.ENSMUSP00000025691,10090.ENSMUSP00000025749,10090.ENSMUSP00000029429,10090.ENSMUSP00000029445,10090.ENSMUSP00000030669,10090.ENSMUSP00000033040,10090.ENSMUSP00000035045,10090.ENSMUSP00000036270,10090.ENSMUSP00000039109,10090.ENSMUSP00000039660,10090.ENSMUSP00000040877,10090.ENSMUSP00000041902,10090.ENSMUSP00000042150,10090.ENSMUSP00000044903,10090.ENSMUSP00000047199,10090.ENSMUSP00000051619,10090.ENSMUSP00000053551,10090.ENSMUSP00000053891,10090.ENSMUSP00000053897,10090.ENSMUSP00000054634,10090.ENSMUSP00000056774,10090.ENSMUSP00000058629,10090.ENSMUSP00000062782,10090.ENSMUSP00000063734,10090.ENSMUSP00000067786,10090.ENSMUSP00000069257,10090.ENSMUSP00000069752,10090.ENSMUSP00000070019,10090.ENSMUSP00000071486,10090.ENSMUSP00000079380,10090.ENSMUSP00000086204,10090.ENSMUSP00000087457,10090.ENSMUSP00000090089,10090.ENSMUSP00000091238,10090.ENSMUSP00000097874,10090.ENSMUSP00000098066,10090.ENSMUSP00000099368,10090.ENSMUSP00000099404,10090.ENSMUSP00000099878,10090.ENSMUSP00000100924,10090.ENSMUSP00000105438,10090.ENSMUSP00000106789,10090.ENSMUSP00000109884,10090.ENSMUSP00000111103,10090.ENSMUSP00000113071,10090.ENSMUSP00000113571,10090.ENSMUSP00000114123,10090.ENSMUSP00000120152,10090.ENSMUSP00000131406	Cav2,Wnt3,Rdx,Akt1,Plaur,Braf,Shh,Mapk14,Map2k1,Cd44,Ctnnb1,Rhoa,Elk1,Mmp9,Timp3,Egfr,Sdc1,Ddx5,Grb2,Hif1a,Fas,Rps6kb2,Wnt2b,Nras,Slc9a1,Pak1,Mras,Vav3,Ppp1ca,Fzd8,Lum,Cbl,Rras,Thbs1,Gpc1,Mapk3,Fzd9,Itga2,Erbb2,Cdc42,Pik3r1,Fzd1,Vav2,Ezr,Sos1,Ppp1r12a,Rras2,Prkcb,Actg1,Rac1,Mapk11,Itgb1,Ank3,Casp3,Prkcg,Actb,Cttn,Plcg1,Rps6,Dcn,Camk2b,Akt3,Fzd7,Met,Msn,Ank1,Erbb4,Stat3,Ppp1r12b	6.4e-08	7.08e-06	Proteoglycans in cancer	34.6734
Function	GO:0032549	103	352	10090	10090.ENSMUSP00000000001,10090.ENSMUSP00000001347,10090.ENSMUSP00000001513,10090.ENSMUSP00000001566,10090.ENSMUSP00000002303,10090.ENSMUSP00000003451,10090.ENSMUSP00000007959,10090.ENSMUSP00000009003,10090.ENSMUSP00000020741,10090.ENSMUSP00000020930,10090.ENSMUSP00000020986,10090.ENSMUSP00000021001,10090.ENSMUSP00000021076,10090.ENSMUSP00000021217,10090.ENSMUSP00000021407,10090.ENSMUSP00000021459,10090.ENSMUSP00000022322,10090.ENSMUSP00000022665,10090.ENSMUSP00000023048,10090.ENSMUSP00000024860,10090.ENSMUSP00000024956,10090.ENSMUSP00000025402,10090.ENSMUSP00000025602,10090.ENSMUSP00000025684,10090.ENSMUSP00000027684,10090.ENSMUSP00000027693,10090.ENSMUSP00000028755,10090.ENSMUSP00000029445,10090.ENSMUSP00000029635,10090.ENSMUSP00000029692,10090.ENSMUSP00000030191,10090.ENSMUSP00000030684,10090.ENSMUSP00000030787,10090.ENSMUSP00000031492,10090.ENSMUSP00000031646,10090.ENSMUSP00000032233,10090.ENSMUSP00000032508,10090.ENSMUSP00000032879,10090.ENSMUSP00000032946,10090.ENSMUSP00000034541,10090.ENSMUSP00000035045,10090.ENSMUSP00000035155,10090.ENSMUSP00000035157,10090.ENSMUSP00000036699,10090.ENSMUSP00000038555,10090.ENSMUSP00000039013,10090.ENSMUSP00000039027,10090.ENSMUSP00000041411,10090.ENSMUSP00000042150,10090.ENSMUSP00000042457,10090.ENSMUSP00000044135,10090.ENSMUSP00000048453,10090.ENSMUSP00000051033,10090.ENSMUSP00000053389,10090.ENSMUSP00000054634,10090.ENSMUSP00000055416,10090.ENSMUSP00000055862,10090.ENSMUSP00000057308,10090.ENSMUSP00000057543,10090.ENSMUSP00000058746,10090.ENSMUSP00000059371,10090.ENSMUSP00000059498,10090.ENSMUSP00000059717,10090.ENSMUSP00000060246,10090.ENSMUSP00000063804,10090.ENSMUSP00000064538,10090.ENSMUSP00000065456,10090.ENSMUSP00000066238,10090.ENSMUSP00000068195,10090.ENSMUSP00000069752,10090.ENSMUSP00000071134,10090.ENSMUSP00000074259,10090.ENSMUSP00000075178,10090.ENSMUSP00000075242,10090.ENSMUSP00000076418,10090.ENSMUSP00000076503,10090.ENSMUSP00000076777,10090.ENSMUSP00000077350,10090.ENSMUSP00000079380,10090.ENSMUSP00000084450,10090.ENSMUSP00000084480,10090.ENSMUSP00000085175,10090.ENSMUSP00000087405,10090.ENSMUSP00000088591,10090.ENSMUSP00000088837,10090.ENSMUSP00000091053,10090.ENSMUSP00000094778,10090.ENSMUSP00000096397,10090.ENSMUSP00000099411,10090.ENSMUSP00000102559,10090.ENSMUSP00000103788,10090.ENSMUSP00000103939,10090.ENSMUSP00000106353,10090.ENSMUSP00000111101,10090.ENSMUSP00000113105,10090.ENSMUSP00000113886,10090.ENSMUSP00000114094,10090.ENSMUSP00000114323,10090.ENSMUSP00000117022,10090.ENSMUSP00000119399,10090.ENSMUSP00000121496,10090.ENSMUSP00000127199,10090.ENSMUSP00000132945	Gnai3,Rnd2,Tubb6,Tubb5,Rhoc,Rnd1,Rhoa,Rala,Drg1,Gna13,Dnajc27,Rab10,Rab37,Nme2,Srp54a,Rab15,Glud1,Rhobtb2,Mief1,Ehd3,Rhoq,Gnal,Gna14,Ehd1,Arl8a,Rab29,Ehd4,Nras,Gucy1b3,Rit1,Npr2,Gnl2,Rheb,Rab35,Rasl11a,Tuba8,Fkbp4,Rab30,Rab6a,Srpr,Mras,Rab6b,Srprb,Irgq,Pck2,Rragb,Tsr1,Rhov,Rras,Eef1a1,Mfhas1,Rasl10a,Tuba1c,Rasl11b,Cdc42,Diras2,Arf6,Hist1h1e,Gnai2,Rabl6,Gimap6,Rhoj,Samhd1,Tubb2a,Rab39,Dnm3,Rab7b,Rap1b,Rab31,Rras2,Tubb3,Gnai1,Tubb2b,Arhgap35,Polr3b,Gfm1,Tuba1b,Gimap8,Rac1,Gnl1,Guf1,Uprt,Gch1,Rraga,Insr,Urgcp,Tuba1a,Ehd2,Tgm2,Ak4,Rngtt,Gem,Arhgap5,Gtpbp10,Rerg,Rab4a,Rab27b,Rit2,Nme1,Rab36,Nkiras1,Rem2,Rab3c	6.91e-08	8.58e-06	Ribonucleoside binding	29.2614
Keyword	KW-0967	141	535	10090	10090.ENSMUSP00000002100,10090.ENSMUSP00000004173,10090.ENSMUSP00000004646,10090.ENSMUSP00000005798,10090.ENSMUSP00000005952,10090.ENSMUSP00000014694,10090.ENSMUSP00000017783,10090.ENSMUSP00000019939,10090.ENSMUSP00000019962,10090.ENSMUSP00000020112,10090.ENSMUSP00000020329,10090.ENSMUSP00000020537,10090.ENSMUSP00000020643,10090.ENSMUSP00000021001,10090.ENSMUSP00000021090,10090.ENSMUSP00000021195,10090.ENSMUSP00000022197,10090.ENSMUSP00000023615,10090.ENSMUSP00000023689,10090.ENSMUSP00000024860,10090.ENSMUSP00000025276,10090.ENSMUSP00000025684,10090.ENSMUSP00000025875,10090.ENSMUSP00000025961,10090.ENSMUSP00000026076,10090.ENSMUSP00000026565,10090.ENSMUSP00000026595,10090.ENSMUSP00000027232,10090.ENSMUSP00000027396,10090.ENSMUSP00000027684,10090.ENSMUSP00000028252,10090.ENSMUSP00000028755,10090.ENSMUSP00000028844,10090.ENSMUSP00000029002,10090.ENSMUSP00000029047,10090.ENSMUSP00000029632,10090.ENSMUSP00000029698,10090.ENSMUSP00000029717,10090.ENSMUSP00000030010,10090.ENSMUSP00000030254,10090.ENSMUSP00000030284,10090.ENSMUSP00000030578,10090.ENSMUSP00000030698,10090.ENSMUSP00000030986,10090.ENSMUSP00000031009,10090.ENSMUSP00000031038,10090.ENSMUSP00000031388,10090.ENSMUSP00000031492,10090.ENSMUSP00000031539,10090.ENSMUSP00000031805,10090.ENSMUSP00000032201,10090.ENSMUSP00000033463,10090.ENSMUSP00000033489,10090.ENSMUSP00000034272,10090.ENSMUSP00000034470,10090.ENSMUSP00000034713,10090.ENSMUSP00000034883,10090.ENSMUSP00000034946,10090.ENSMUSP00000035007,10090.ENSMUSP00000035649,10090.ENSMUSP00000035898,10090.ENSMUSP00000036289,10090.ENSMUSP00000037503,10090.ENSMUSP00000039243,10090.ENSMUSP00000039322,10090.ENSMUSP00000039580,10090.ENSMUSP00000039598,10090.ENSMUSP00000039707,10090.ENSMUSP00000041411,10090.ENSMUSP00000042053,10090.ENSMUSP00000042509,10090.ENSMUSP00000042844,10090.ENSMUSP00000044418,10090.ENSMUSP00000044578,10090.ENSMUSP00000045297,10090.ENSMUSP00000045910,10090.ENSMUSP00000046103,10090.ENSMUSP00000046536,10090.ENSMUSP00000047029,10090.ENSMUSP00000047199,10090.ENSMUSP00000047327,10090.ENSMUSP00000048443,10090.ENSMUSP00000048997,10090.ENSMUSP00000051621,10090.ENSMUSP00000052172,10090.ENSMUSP00000052283,10090.ENSMUSP00000053871,10090.ENSMUSP00000053897,10090.ENSMUSP00000055862,10090.ENSMUSP00000056099,10090.ENSMUSP00000057375,10090.ENSMUSP00000057462,10090.ENSMUSP00000058042,10090.ENSMUSP00000058085,10090.ENSMUSP00000058305,10090.ENSMUSP00000058613,10090.ENSMUSP00000061317,10090.ENSMUSP00000062284,10090.ENSMUSP00000065456,10090.ENSMUSP00000065786,10090.ENSMUSP00000067002,10090.ENSMUSP00000068195,10090.ENSMUSP00000069114,10090.ENSMUSP00000069284,10090.ENSMUSP00000072136,10090.ENSMUSP00000072274,10090.ENSMUSP00000072729,10090.ENSMUSP00000077123,10090.ENSMUSP00000079238,10090.ENSMUSP00000082682,10090.ENSMUSP00000084445,10090.ENSMUSP00000087114,10090.ENSMUSP00000087457,10090.ENSMUSP00000087714,10090.ENSMUSP00000088837,10090.ENSMUSP00000090568,10090.ENSMUSP00000092230,10090.ENSMUSP00000096397,10090.ENSMUSP00000096677,10090.ENSMUSP00000099413,10090.ENSMUSP00000099465,10090.ENSMUSP00000099638,10090.ENSMUSP00000099790,10090.ENSMUSP00000099820,10090.ENSMUSP00000099835,10090.ENSMUSP00000103762,10090.ENSMUSP00000104805,10090.ENSMUSP00000104864,10090.ENSMUSP00000109884,10090.ENSMUSP00000112988,10090.ENSMUSP00000113521,10090.ENSMUSP00000113588,10090.ENSMUSP00000113778,10090.ENSMUSP00000113886,10090.ENSMUSP00000114094,10090.ENSMUSP00000118958,10090.ENSMUSP00000124370,10090.ENSMUSP00000128697,10090.ENSMUSP00000129169,10090.ENSMUSP00000130811,10090.ENSMUSP00000133898	Tmem25,Cdip1,Coro1c,Snx6,Slc30a4,Zfyve20,Rab11fip4,Snx3,Cd164,Uhrf1bp1l,Egfr,Nsg2,Rufy1,Rab10,Grb2,Slc6a4,Scamp1,Dscr3,Ifnar1,Ehd3,Mic1,Ehd1,Slc1a1,Prdx3,Gfra1,Ifitm3,Tmem192,Ptp4a1,Abcb6,Arl8a,Grb14,Ehd4,Sppl2a,Stmn2,Snx16,Lrat,Lamtor2,Cd1d1,Abca1,Leprot,Rnf11,Ptp4a2,Stx12,Lrpap1,Nsg1,Ociad1,Vps33a,Rab35,Snx8,Avl9,Ret,Slc9a9,Praf2,Mvb12a,Vps26b,Ldlr,Stoml1,Snx1,Cmtm6,Clvs1,Scamp5,Sppl2b,Rep15,Snx2,Washc4,Ptpn23,Fig4,Micall2,Rhov,Micall1,Wdr48,Parm1,Spns2,Arrdc4,Uvrag,Inpp5f,Kcnk1,Ap5m1,Tspan15,Gpc1,Plekhm1,Ppp1r21,Golim4,Mmgt1,Slc38a9,Lamp2,Nipa1,Erbb2,Arf6,Abhd17b,Golph3,Vti1b,Rab11fip1,Olfr78,Rab11fip5,Sorl1,Vps53,Grin2b,Rab7b,Astn2,Pld4,Rab31,Ackr3,Pi4k2a,Flot2,Slc9a7,Vps41,Osbpl6,Atp8a2,Hmgb1,Ociad2,Rubcn,Itgb1,Trio,Insr,Ankrd13b,Vps4b,Ehd2,Arfgef2,Hap1,Mib2,Ankrd13a,Eps15,Stam2,Sqstm1,C9orf72,Atp9a,Snx18,Fzd7,Abhd17c,Rab11fip3,Chmp1b,Rapgef2,Rab4a,Rab27b,Mctp1,Osbpl9,Mmgt2,Abhd6,Lamtor3,Arhgap32	7.06e-08	2.4e-06	Endosome	26.3551
Process	GO:0016477	202	845	10090	10090.ENSMUSP00000000193,10090.ENSMUSP00000000299,10090.ENSMUSP00000000542,10090.ENSMUSP00000000641,10090.ENSMUSP00000001319,10090.ENSMUSP00000001548,10090.ENSMUSP00000001592,10090.ENSMUSP00000001780,10090.ENSMUSP00000002303,10090.ENSMUSP00000002320,10090.ENSMUSP00000002708,10090.ENSMUSP00000002976,10090.ENSMUSP00000004646,10090.ENSMUSP00000005218,10090.ENSMUSP00000005234,10090.ENSMUSP00000007130,10090.ENSMUSP00000007757,10090.ENSMUSP00000007959,10090.ENSMUSP00000008893,10090.ENSMUSP00000015791,10090.ENSMUSP00000016315,10090.ENSMUSP00000016771,10090.ENSMUSP00000017629,10090.ENSMUSP00000018880,10090.ENSMUSP00000018993,10090.ENSMUSP00000019577,10090.ENSMUSP00000020171,10090.ENSMUSP00000020182,10090.ENSMUSP00000020204,10090.ENSMUSP00000020243,10090.ENSMUSP00000020329,10090.ENSMUSP00000020911,10090.ENSMUSP00000021011,10090.ENSMUSP00000021190,10090.ENSMUSP00000021407,10090.ENSMUSP00000021530,10090.ENSMUSP00000021610,10090.ENSMUSP00000022169,10090.ENSMUSP00000022185,10090.ENSMUSP00000022660,10090.ENSMUSP00000023572,10090.ENSMUSP00000023600,10090.ENSMUSP00000024894,10090.ENSMUSP00000024956,10090.ENSMUSP00000025075,10090.ENSMUSP00000025659,10090.ENSMUSP00000025993,10090.ENSMUSP00000026076,10090.ENSMUSP00000026269,10090.ENSMUSP00000026360,10090.ENSMUSP00000026387,10090.ENSMUSP00000026558,10090.ENSMUSP00000026698,10090.ENSMUSP00000028522,10090.ENSMUSP00000028981,10090.ENSMUSP00000029183,10090.ENSMUSP00000029611,10090.ENSMUSP00000029698,10090.ENSMUSP00000029846,10090.ENSMUSP00000030121,10090.ENSMUSP00000030317,10090.ENSMUSP00000030469,10090.ENSMUSP00000030568,10090.ENSMUSP00000030714,10090.ENSMUSP00000030814,10090.ENSMUSP00000030868,10090.ENSMUSP00000031565,10090.ENSMUSP00000031805,10090.ENSMUSP00000032069,10090.ENSMUSP00000032201,10090.ENSMUSP00000032322,10090.ENSMUSP00000032492,10090.ENSMUSP00000032768,10090.ENSMUSP00000033040,10090.ENSMUSP00000033182,10090.ENSMUSP00000033473,10090.ENSMUSP00000033876,10090.ENSMUSP00000033915,10090.ENSMUSP00000033941,10090.ENSMUSP00000034060,10090.ENSMUSP00000034230,10090.ENSMUSP00000034529,10090.ENSMUSP00000036150,10090.ENSMUSP00000036245,10090.ENSMUSP00000036270,10090.ENSMUSP00000037039,10090.ENSMUSP00000038351,10090.ENSMUSP00000039368,10090.ENSMUSP00000040417,10090.ENSMUSP00000041411,10090.ENSMUSP00000041899,10090.ENSMUSP00000042211,10090.ENSMUSP00000042565,10090.ENSMUSP00000043085,10090.ENSMUSP00000044418,10090.ENSMUSP00000044903,10090.ENSMUSP00000045304,10090.ENSMUSP00000045369,10090.ENSMUSP00000046296,10090.ENSMUSP00000046512,10090.ENSMUSP00000047199,10090.ENSMUSP00000047457,10090.ENSMUSP00000048489,10090.ENSMUSP00000048508,10090.ENSMUSP00000052088,10090.ENSMUSP00000052181,10090.ENSMUSP00000052776,10090.ENSMUSP00000053399,10090.ENSMUSP00000053891,10090.ENSMUSP00000054389,10090.ENSMUSP00000054530,10090.ENSMUSP00000054634,10090.ENSMUSP00000057375,10090.ENSMUSP00000058085,10090.ENSMUSP00000058613,10090.ENSMUSP00000059291,10090.ENSMUSP00000059498,10090.ENSMUSP00000060246,10090.ENSMUSP00000062758,10090.ENSMUSP00000062782,10090.ENSMUSP00000062864,10090.ENSMUSP00000063656,10090.ENSMUSP00000063933,10090.ENSMUSP00000064545,10090.ENSMUSP00000064801,10090.ENSMUSP00000065786,10090.ENSMUSP00000065877,10090.ENSMUSP00000066554,10090.ENSMUSP00000067241,10090.ENSMUSP00000069024,10090.ENSMUSP00000069114,10090.ENSMUSP00000070018,10090.ENSMUSP00000070993,10090.ENSMUSP00000073612,10090.ENSMUSP00000075170,10090.ENSMUSP00000075178,10090.ENSMUSP00000075242,10090.ENSMUSP00000076364,10090.ENSMUSP00000076933,10090.ENSMUSP00000078944,10090.ENSMUSP00000079380,10090.ENSMUSP00000081010,10090.ENSMUSP00000081048,10090.ENSMUSP00000081263,10090.ENSMUSP00000082682,10090.ENSMUSP00000083707,10090.ENSMUSP00000084342,10090.ENSMUSP00000086716,10090.ENSMUSP00000087119,10090.ENSMUSP00000087457,10090.ENSMUSP00000088046,10090.ENSMUSP00000088453,10090.ENSMUSP00000088964,10090.ENSMUSP00000089036,10090.ENSMUSP00000089680,10090.ENSMUSP00000091011,10090.ENSMUSP00000096874,10090.ENSMUSP00000098631,10090.ENSMUSP00000099073,10090.ENSMUSP00000099368,10090.ENSMUSP00000099404,10090.ENSMUSP00000099696,10090.ENSMUSP00000099718,10090.ENSMUSP00000099907,10090.ENSMUSP00000099935,10090.ENSMUSP00000100041,10090.ENSMUSP00000101040,10090.ENSMUSP00000101622,10090.ENSMUSP00000101684,10090.ENSMUSP00000102443,10090.ENSMUSP00000102982,10090.ENSMUSP00000106118,10090.ENSMUSP00000106188,10090.ENSMUSP00000106534,10090.ENSMUSP00000107298,10090.ENSMUSP00000108483,10090.ENSMUSP00000109901,10090.ENSMUSP00000110057,10090.ENSMUSP00000110118,10090.ENSMUSP00000110389,10090.ENSMUSP00000110593,10090.ENSMUSP00000111023,10090.ENSMUSP00000111103,10090.ENSMUSP00000111471,10090.ENSMUSP00000112221,10090.ENSMUSP00000112259,10090.ENSMUSP00000112410,10090.ENSMUSP00000112442,10090.ENSMUSP00000113071,10090.ENSMUSP00000113527,10090.ENSMUSP00000113778,10090.ENSMUSP00000114123,10090.ENSMUSP00000125752,10090.ENSMUSP00000126529,10090.ENSMUSP00000127615,10090.ENSMUSP00000129503,10090.ENSMUSP00000129584,10090.ENSMUSP00000130985,10090.ENSMUSP00000135085,10090.ENSMUSP00000136147,10090.ENSMUSP00000137004,10090.ENSMUSP00000140409	Ccl2,Itgb2,Acvrl1,Sema4f,Efnb2,Itga3,Jup,Akt1,Rhoc,Ppard,Shh,Il17ra,Coro1c,Cd44,Wdr1,Ctnnb1,Tgfbr1,Rhoa,Coro1b,Lama5,Lamb3,Myh9,Top2b,Ndel1,Wwc1,Gipc1,Ctgf,Pex7,Ntn4,Ascl1,Egfr,Sdc1,Ccl7,Coro6,Srp54a,Hif1a,Chga,Hexb,F2rl1,Loxl2,Cxadr,Robo1,Cyp1b1,Rhoq,Bambi,Zfand5,Slit1,Gfra1,Limd1,Itgb8,Sbds,Ric8,Podxl,Itga6,Mapre1,Fam83d,Lef1,Lamtor2,Cyr61,B4galt1,Pdpn,Lurap1,Sema3c,Sema3a,Cdk5,Sema3d,Fscn1,Avl9,Add2,Ret,Lrp6,Cd9,Nr2f2,Pak1,Ilk,Fgf13,Gpr124,Gpm6a,Plat,Sh3rf1,Cx3cl1,Cul5,Six4,Hsd3b7,Vav3,Tspo,Foxj1,Ptprf,Podxl2,Rhov,Asap3,Sema7a,Cdc42bpb,Syde1,Spns2,Thbs1,Prkx,Ndn,Fmnl1,Nrtn,Gpc1,Tlx3,Coro7,Gbx2,Pou3f3,Sh3bp1,Eps8,Flrt3,Itga2,Nov,Fut8,Cdc42,Golph3,Olfr78,Sorl1,Depdc1b,Rhoj,Tubb2a,Bmerb1,Vav2,Pik3cg,Neo1,Chl1,Pdlim1,Mia3,Astn2,Sdc3,Epha3,Nav1,Sema5a,Ackr3,Cthrc1,Ywhae,Sema3e,Drd2,Tubb2b,Arhgap35,Ptpro,Arpc5,Cd99l2,Rac1,Gpx1,Adam9,Wasf2,Hmgb1,Cntn2,Cdkl5,Usp9x,Mmp14,Itgb1,Celsr2,Acvr1,Arsb,Nr2f1,Naca,Grb10,Nanos1,Jagn1,Ptn,Cttn,Plcg1,Akirin1,Itga4,Rtn4,L1cam,Gata3,Trpm2,Cd151,Adam8,Dab1,Megf9,D8Ertd82e,Lyst,Arhgef7,Tnr,Arpc5l,Peak1,Satb2,Plet1,Pstpip2,Dcc,Slc12a2,Met,Pdxdc1,Nck1,Cfl1,Disc1,Palld,Msn,Cdh13,Rapgef2,Erbb4,Pdcd10,Mdga1,Slit2,Mnx1,Bcar1,Sema6b,Gpc5,Pou3f2,Cd99,Spock1	7.15e-08	4.35e-06	Cell migration	23.9053
Process	GO:0009894	207	872	10090	10090.ENSMUSP00000000001,10090.ENSMUSP00000000579,10090.ENSMUSP00000000590,10090.ENSMUSP00000000642,10090.ENSMUSP00000001127,10090.ENSMUSP00000001507,10090.ENSMUSP00000001780,10090.ENSMUSP00000001809,10090.ENSMUSP00000002708,10090.ENSMUSP00000004920,10090.ENSMUSP00000005066,10090.ENSMUSP00000006912,10090.ENSMUSP00000008537,10090.ENSMUSP00000008748,10090.ENSMUSP00000009530,10090.ENSMUSP00000011896,10090.ENSMUSP00000013970,10090.ENSMUSP00000015481,10090.ENSMUSP00000016672,10090.ENSMUSP00000016680,10090.ENSMUSP00000017610,10090.ENSMUSP00000018691,10090.ENSMUSP00000018909,10090.ENSMUSP00000019577,10090.ENSMUSP00000019906,10090.ENSMUSP00000019939,10090.ENSMUSP00000020234,10090.ENSMUSP00000020329,10090.ENSMUSP00000020640,10090.ENSMUSP00000020692,10090.ENSMUSP00000020702,10090.ENSMUSP00000020846,10090.ENSMUSP00000020886,10090.ENSMUSP00000020922,10090.ENSMUSP00000021424,10090.ENSMUSP00000021530,10090.ENSMUSP00000021963,10090.ENSMUSP00000022040,10090.ENSMUSP00000022176,10090.ENSMUSP00000022212,10090.ENSMUSP00000022616,10090.ENSMUSP00000022701,10090.ENSMUSP00000022890,10090.ENSMUSP00000025250,10090.ENSMUSP00000025276,10090.ENSMUSP00000025350,10090.ENSMUSP00000025393,10090.ENSMUSP00000025835,10090.ENSMUSP00000025867,10090.ENSMUSP00000026292,10090.ENSMUSP00000026999,10090.ENSMUSP00000027015,10090.ENSMUSP00000028062,10090.ENSMUSP00000028938,10090.ENSMUSP00000029053,10090.ENSMUSP00000029142,10090.ENSMUSP00000029183,10090.ENSMUSP00000029476,10090.ENSMUSP00000029912,10090.ENSMUSP00000030134,10090.ENSMUSP00000030164,10090.ENSMUSP00000030243,10090.ENSMUSP00000030336,10090.ENSMUSP00000030536,10090.ENSMUSP00000030581,10090.ENSMUSP00000030784,10090.ENSMUSP00000030816,10090.ENSMUSP00000030845,10090.ENSMUSP00000030851,10090.ENSMUSP00000031072,10090.ENSMUSP00000031377,10090.ENSMUSP00000033495,10090.ENSMUSP00000034026,10090.ENSMUSP00000034074,10090.ENSMUSP00000034280,10090.ENSMUSP00000034469,10090.ENSMUSP00000034689,10090.ENSMUSP00000034713,10090.ENSMUSP00000034756,10090.ENSMUSP00000034859,10090.ENSMUSP00000034905,10090.ENSMUSP00000034946,10090.ENSMUSP00000035092,10090.ENSMUSP00000037007,10090.ENSMUSP00000037039,10090.ENSMUSP00000038514,10090.ENSMUSP00000038591,10090.ENSMUSP00000039013,10090.ENSMUSP00000039109,10090.ENSMUSP00000039206,10090.ENSMUSP00000039648,10090.ENSMUSP00000040048,10090.ENSMUSP00000041299,10090.ENSMUSP00000041727,10090.ENSMUSP00000041747,10090.ENSMUSP00000042009,10090.ENSMUSP00000043077,10090.ENSMUSP00000043311,10090.ENSMUSP00000043676,10090.ENSMUSP00000043768,10090.ENSMUSP00000044004,10090.ENSMUSP00000044048,10090.ENSMUSP00000045073,10090.ENSMUSP00000046585,10090.ENSMUSP00000046598,10090.ENSMUSP00000047012,10090.ENSMUSP00000047333,10090.ENSMUSP00000047403,10090.ENSMUSP00000047774,10090.ENSMUSP00000048051,10090.ENSMUSP00000048780,10090.ENSMUSP00000049103,10090.ENSMUSP00000050103,10090.ENSMUSP00000051619,10090.ENSMUSP00000053703,10090.ENSMUSP00000053900,10090.ENSMUSP00000057962,10090.ENSMUSP00000058613,10090.ENSMUSP00000059894,10090.ENSMUSP00000062864,10090.ENSMUSP00000063734,10090.ENSMUSP00000064282,10090.ENSMUSP00000064691,10090.ENSMUSP00000066556,10090.ENSMUSP00000066789,10090.ENSMUSP00000067581,10090.ENSMUSP00000068834,10090.ENSMUSP00000068940,10090.ENSMUSP00000070203,10090.ENSMUSP00000071017,10090.ENSMUSP00000072616,10090.ENSMUSP00000072732,10090.ENSMUSP00000074594,10090.ENSMUSP00000075690,10090.ENSMUSP00000076189,10090.ENSMUSP00000077040,10090.ENSMUSP00000078589,10090.ENSMUSP00000078945,10090.ENSMUSP00000078966,10090.ENSMUSP00000079689,10090.ENSMUSP00000080550,10090.ENSMUSP00000080650,10090.ENSMUSP00000081010,10090.ENSMUSP00000081048,10090.ENSMUSP00000082054,10090.ENSMUSP00000082682,10090.ENSMUSP00000086565,10090.ENSMUSP00000087114,10090.ENSMUSP00000087457,10090.ENSMUSP00000088591,10090.ENSMUSP00000088837,10090.ENSMUSP00000088935,10090.ENSMUSP00000090293,10090.ENSMUSP00000090567,10090.ENSMUSP00000091870,10090.ENSMUSP00000094874,10090.ENSMUSP00000095223,10090.ENSMUSP00000095316,10090.ENSMUSP00000096014,10090.ENSMUSP00000096248,10090.ENSMUSP00000096829,10090.ENSMUSP00000096874,10090.ENSMUSP00000097874,10090.ENSMUSP00000099368,10090.ENSMUSP00000099428,10090.ENSMUSP00000099468,10090.ENSMUSP00000099642,10090.ENSMUSP00000099785,10090.ENSMUSP00000100924,10090.ENSMUSP00000101684,10090.ENSMUSP00000101718,10090.ENSMUSP00000101719,10090.ENSMUSP00000102207,10090.ENSMUSP00000103161,10090.ENSMUSP00000103518,10090.ENSMUSP00000103762,10090.ENSMUSP00000103881,10090.ENSMUSP00000105049,10090.ENSMUSP00000105321,10090.ENSMUSP00000105833,10090.ENSMUSP00000106145,10090.ENSMUSP00000108371,10090.ENSMUSP00000109500,10090.ENSMUSP00000109502,10090.ENSMUSP00000111501,10090.ENSMUSP00000112410,10090.ENSMUSP00000113071,10090.ENSMUSP00000113768,10090.ENSMUSP00000113975,10090.ENSMUSP00000117040,10090.ENSMUSP00000117052,10090.ENSMUSP00000120152,10090.ENSMUSP00000121042,10090.ENSMUSP00000121504,10090.ENSMUSP00000122274,10090.ENSMUSP00000122471,10090.ENSMUSP00000122744,10090.ENSMUSP00000124201,10090.ENSMUSP00000127685,10090.ENSMUSP00000128661,10090.ENSMUSP00000128914,10090.ENSMUSP00000129800,10090.ENSMUSP00000133515,10090.ENSMUSP00000137400,10090.ENSMUSP00000139117,10090.ENSMUSP00000140106,10090.ENSMUSP00000140566	Gnai3,Sox9,Rdx,Hk2,Poldip2,Cyp51,Akt1,Pabpc1,Shh,Ulk2,Map2k1,Pip4k2a,Carhsp1,Ubqln4,Timp1,Pgam1,Pip4k2c,Endog,Mapkapk2,Cul4a,Timp2,Pip4k2b,Fxr2,Gipc1,Vip,Snx3,Timp3,Egfr,Gnb2l1,Btg2,Igfbp3,Srebf1,Nampt,Trib2,Sptlc2,Hif1a,Caml,Agtpbp1,Hmgcr,Plk2,Clu,Rb1,Rnf19a,Bag6,Mic1,Dcp2,Smad4,Cpt1a,Rela,Huwe1,Smad7,Casp1,Vim,Cst3,Ptpn1,Eif6,Fam83d,Sec22b,Sdcbp,Rad23b,Vcp,Prkaa2,Tnfrsf1b,Pink1,Adc,Prkag2,Dffa,Nmnat1,Tomm7,Anapc4,Scarb2,Pim2,Hpgd,N4bp1,Zdhhc7,Egln1,Pin1,Ldlr,Anxa2,Fbxo22,Gclc,Snx1,Myd88,Hspb8,Tspo,Irs2,Socs5,Rragb,Ppp1ca,Hace1,Atp13a2,Acer2,Usp5,Zdhhc2,Trib3,Bag2,Mgat3,Sgsm3,Dicer1,Cd81,Lrp1,Mcl1,Sf3b3,Acsl5,Senp1,Fbxw8,Zbtb7a,Mylip,Htr2a,Tiparp,Arel1,Slc2a6,Rnf152,Mapk3,Adra1a,Zmpste24,Mex3d,Sorl1,Mtmr9,Pik3cg,Ezr,Atpif1,Gfap,Soga1,Ep300,Sh3bp4,Trib1,Abcd2,Fseg,Rnf144b,Foxk1,Sirt2,Trim58,Serpinb1a,Trim30a,Vps13c,Ybx1,Htt,Egln2,Dab2,Nell1,Rnf217,Gpx1,Adam9,Aqp11,Hmgb1,Edem1,Rubcn,Itgb1,Rraga,Insr,Sumo1,Soga3,Cacng7,Rgma,Prkce,Ecscr,Idh1,Svip,Pias1,Csnk2a1,Nanos1,Prkcg,Cttn,Thra,Mtmr4,Acacb,Faf1,Dcn,Adam8,Bnip3,Foxk2,Elavl4,Ube3a,Rgp1,C9orf72,Wwp1,Ppara,Nsun2,Esrrb,Hecw1,Bcl2,Tsc1,Amer1,Grin2a,Disc1,Msn,Ift88,Csnk1e,Ppargc1a,Derl2,Stat3,Dda1,Desi1,Abhd5,Ube2k,Jmjd8,Herpud1,Bscl2,Odc1,Os9,Sh3glb1,Ube2g2,Oaz1,Lzts1,Uchl5,Dnajb2	7.66e-08	4.61e-06	Regulation of catabolic process	23.7385
Function	GO:0032550	102	349	10090	10090.ENSMUSP00000000001,10090.ENSMUSP00000001347,10090.ENSMUSP00000001513,10090.ENSMUSP00000001566,10090.ENSMUSP00000002303,10090.ENSMUSP00000003451,10090.ENSMUSP00000007959,10090.ENSMUSP00000009003,10090.ENSMUSP00000020741,10090.ENSMUSP00000020930,10090.ENSMUSP00000020986,10090.ENSMUSP00000021001,10090.ENSMUSP00000021076,10090.ENSMUSP00000021217,10090.ENSMUSP00000021407,10090.ENSMUSP00000021459,10090.ENSMUSP00000022322,10090.ENSMUSP00000022665,10090.ENSMUSP00000023048,10090.ENSMUSP00000024860,10090.ENSMUSP00000024956,10090.ENSMUSP00000025402,10090.ENSMUSP00000025602,10090.ENSMUSP00000025684,10090.ENSMUSP00000027684,10090.ENSMUSP00000027693,10090.ENSMUSP00000028755,10090.ENSMUSP00000029445,10090.ENSMUSP00000029635,10090.ENSMUSP00000029692,10090.ENSMUSP00000030191,10090.ENSMUSP00000030684,10090.ENSMUSP00000030787,10090.ENSMUSP00000031492,10090.ENSMUSP00000031646,10090.ENSMUSP00000032233,10090.ENSMUSP00000032508,10090.ENSMUSP00000032879,10090.ENSMUSP00000032946,10090.ENSMUSP00000034541,10090.ENSMUSP00000035045,10090.ENSMUSP00000035155,10090.ENSMUSP00000035157,10090.ENSMUSP00000036699,10090.ENSMUSP00000038555,10090.ENSMUSP00000039013,10090.ENSMUSP00000039027,10090.ENSMUSP00000041411,10090.ENSMUSP00000042150,10090.ENSMUSP00000042457,10090.ENSMUSP00000044135,10090.ENSMUSP00000048453,10090.ENSMUSP00000051033,10090.ENSMUSP00000053389,10090.ENSMUSP00000054634,10090.ENSMUSP00000055416,10090.ENSMUSP00000055862,10090.ENSMUSP00000057308,10090.ENSMUSP00000057543,10090.ENSMUSP00000058746,10090.ENSMUSP00000059371,10090.ENSMUSP00000059498,10090.ENSMUSP00000059717,10090.ENSMUSP00000060246,10090.ENSMUSP00000063804,10090.ENSMUSP00000064538,10090.ENSMUSP00000065456,10090.ENSMUSP00000066238,10090.ENSMUSP00000068195,10090.ENSMUSP00000069752,10090.ENSMUSP00000071134,10090.ENSMUSP00000074259,10090.ENSMUSP00000075178,10090.ENSMUSP00000075242,10090.ENSMUSP00000076503,10090.ENSMUSP00000076777,10090.ENSMUSP00000077350,10090.ENSMUSP00000079380,10090.ENSMUSP00000084450,10090.ENSMUSP00000084480,10090.ENSMUSP00000085175,10090.ENSMUSP00000087405,10090.ENSMUSP00000088591,10090.ENSMUSP00000088837,10090.ENSMUSP00000091053,10090.ENSMUSP00000094778,10090.ENSMUSP00000096397,10090.ENSMUSP00000099411,10090.ENSMUSP00000102559,10090.ENSMUSP00000103788,10090.ENSMUSP00000103939,10090.ENSMUSP00000106353,10090.ENSMUSP00000111101,10090.ENSMUSP00000113105,10090.ENSMUSP00000113886,10090.ENSMUSP00000114094,10090.ENSMUSP00000114323,10090.ENSMUSP00000117022,10090.ENSMUSP00000119399,10090.ENSMUSP00000121496,10090.ENSMUSP00000127199,10090.ENSMUSP00000132945	Gnai3,Rnd2,Tubb6,Tubb5,Rhoc,Rnd1,Rhoa,Rala,Drg1,Gna13,Dnajc27,Rab10,Rab37,Nme2,Srp54a,Rab15,Glud1,Rhobtb2,Mief1,Ehd3,Rhoq,Gnal,Gna14,Ehd1,Arl8a,Rab29,Ehd4,Nras,Gucy1b3,Rit1,Npr2,Gnl2,Rheb,Rab35,Rasl11a,Tuba8,Fkbp4,Rab30,Rab6a,Srpr,Mras,Rab6b,Srprb,Irgq,Pck2,Rragb,Tsr1,Rhov,Rras,Eef1a1,Mfhas1,Rasl10a,Tuba1c,Rasl11b,Cdc42,Diras2,Arf6,Hist1h1e,Gnai2,Rabl6,Gimap6,Rhoj,Samhd1,Tubb2a,Rab39,Dnm3,Rab7b,Rap1b,Rab31,Rras2,Tubb3,Gnai1,Tubb2b,Arhgap35,Gfm1,Tuba1b,Gimap8,Rac1,Gnl1,Guf1,Uprt,Gch1,Rraga,Insr,Urgcp,Tuba1a,Ehd2,Tgm2,Ak4,Rngtt,Gem,Arhgap5,Gtpbp10,Rerg,Rab4a,Rab27b,Rit2,Nme1,Rab36,Nkiras1,Rem2,Rab3c	8.38e-08	1e-05	Purine ribonucleoside binding	29.2264
Process	GO:1903829	96	322	10090	10090.ENSMUSP00000000058,10090.ENSMUSP00000000122,10090.ENSMUSP00000000193,10090.ENSMUSP00000000590,10090.ENSMUSP00000001452,10090.ENSMUSP00000001548,10090.ENSMUSP00000001592,10090.ENSMUSP00000001780,10090.ENSMUSP00000002029,10090.ENSMUSP00000002708,10090.ENSMUSP00000003442,10090.ENSMUSP00000004990,10090.ENSMUSP00000006467,10090.ENSMUSP00000014447,10090.ENSMUSP00000019290,10090.ENSMUSP00000020329,10090.ENSMUSP00000020640,10090.ENSMUSP00000021514,10090.ENSMUSP00000022842,10090.ENSMUSP00000023048,10090.ENSMUSP00000023486,10090.ENSMUSP00000025399,10090.ENSMUSP00000026704,10090.ENSMUSP00000027693,10090.ENSMUSP00000027777,10090.ENSMUSP00000028241,10090.ENSMUSP00000030243,10090.ENSMUSP00000030814,10090.ENSMUSP00000030851,10090.ENSMUSP00000031229,10090.ENSMUSP00000031402,10090.ENSMUSP00000032409,10090.ENSMUSP00000032491,10090.ENSMUSP00000032898,10090.ENSMUSP00000033040,10090.ENSMUSP00000033075,10090.ENSMUSP00000034832,10090.ENSMUSP00000034878,10090.ENSMUSP00000035083,10090.ENSMUSP00000036379,10090.ENSMUSP00000036471,10090.ENSMUSP00000036482,10090.ENSMUSP00000039269,10090.ENSMUSP00000041727,10090.ENSMUSP00000043077,10090.ENSMUSP00000043768,10090.ENSMUSP00000044004,10090.ENSMUSP00000046539,10090.ENSMUSP00000048205,10090.ENSMUSP00000053897,10090.ENSMUSP00000054634,10090.ENSMUSP00000055862,10090.ENSMUSP00000056099,10090.ENSMUSP00000056774,10090.ENSMUSP00000057981,10090.ENSMUSP00000058613,10090.ENSMUSP00000060589,10090.ENSMUSP00000063277,10090.ENSMUSP00000063734,10090.ENSMUSP00000066554,10090.ENSMUSP00000066789,10090.ENSMUSP00000070993,10090.ENSMUSP00000073061,10090.ENSMUSP00000073790,10090.ENSMUSP00000074259,10090.ENSMUSP00000077446,10090.ENSMUSP00000081912,10090.ENSMUSP00000084353,10090.ENSMUSP00000086565,10090.ENSMUSP00000087457,10090.ENSMUSP00000090089,10090.ENSMUSP00000097066,10090.ENSMUSP00000099073,10090.ENSMUSP00000099835,10090.ENSMUSP00000099862,10090.ENSMUSP00000099907,10090.ENSMUSP00000101472,10090.ENSMUSP00000105965,10090.ENSMUSP00000106559,10090.ENSMUSP00000109552,10090.ENSMUSP00000110528,10090.ENSMUSP00000112259,10090.ENSMUSP00000112988,10090.ENSMUSP00000113071,10090.ENSMUSP00000113441,10090.ENSMUSP00000114123,10090.ENSMUSP00000124312,10090.ENSMUSP00000125752,10090.ENSMUSP00000129513,10090.ENSMUSP00000129800,10090.ENSMUSP00000130899,10090.ENSMUSP00000133280,10090.ENSMUSP00000133523,10090.ENSMUSP00000136002,10090.ENSMUSP00000137400,10090.ENSMUSP00000137503	Cav2,Ngfr,Ccl2,Rdx,Cct3,Itga3,Jup,Akt1,Emd,Shh,Cacnb3,Mapk14,Arpc2,Glis2,Cacng2,Egfr,Gnb2l1,Ppm1a,Cct5,Mief1,Tfrc,Pmaip1,Cct8,Rab29,Parp1,Stom,Prkaa2,Cdk5,Tomm7,Rufy3,Cct6a,Camk1,Tnfrsf1a,Ipo5,Pak1,Stx4a,Ptpn9,Tmem30a,Stac,Fam115a,Zdhhc1,BC018507,Hnrnpk,Zdhhc2,Mgat3,Cd81,Lrp1,Camk4,Cnst,Erbb2,Cdc42,Arf6,Abhd17b,Pik3r1,Kcnb1,Sorl1,Slc35d3,Cemip,Ezr,Epha3,Ep300,Ywhae,Pgrmc1,Myo5b,Gnai1,Mff,Numa1,Cenpq,Edem1,Itgb1,Ank3,Sorbs1,Ptn,Sqstm1,Tek,Rtn4,Ephb2,Ubr5,Cnpy4,Dctn1,Parp9,Cfl1,Abhd17c,Msn,Dpp6,Erbb4,Ssh1,Pdcd10,Card10,Sh3glb1,Cep290,Xpo4,Cct4,Kcnj11,Oaz1,Actr3	9.28e-08	5.54e-06	Positive regulation of cellular protein localization	29.8137
Function	GO:0001882	104	360	10090	10090.ENSMUSP00000000001,10090.ENSMUSP00000001347,10090.ENSMUSP00000001513,10090.ENSMUSP00000001566,10090.ENSMUSP00000002303,10090.ENSMUSP00000003451,10090.ENSMUSP00000007959,10090.ENSMUSP00000009003,10090.ENSMUSP00000020741,10090.ENSMUSP00000020930,10090.ENSMUSP00000020986,10090.ENSMUSP00000021001,10090.ENSMUSP00000021076,10090.ENSMUSP00000021217,10090.ENSMUSP00000021407,10090.ENSMUSP00000021459,10090.ENSMUSP00000022322,10090.ENSMUSP00000022665,10090.ENSMUSP00000023048,10090.ENSMUSP00000024860,10090.ENSMUSP00000024956,10090.ENSMUSP00000025402,10090.ENSMUSP00000025602,10090.ENSMUSP00000025684,10090.ENSMUSP00000027684,10090.ENSMUSP00000027693,10090.ENSMUSP00000028755,10090.ENSMUSP00000029445,10090.ENSMUSP00000029635,10090.ENSMUSP00000029692,10090.ENSMUSP00000030191,10090.ENSMUSP00000030535,10090.ENSMUSP00000030684,10090.ENSMUSP00000030787,10090.ENSMUSP00000031492,10090.ENSMUSP00000031646,10090.ENSMUSP00000032233,10090.ENSMUSP00000032508,10090.ENSMUSP00000032879,10090.ENSMUSP00000032946,10090.ENSMUSP00000034541,10090.ENSMUSP00000035045,10090.ENSMUSP00000035155,10090.ENSMUSP00000035157,10090.ENSMUSP00000036699,10090.ENSMUSP00000038555,10090.ENSMUSP00000039013,10090.ENSMUSP00000039027,10090.ENSMUSP00000041411,10090.ENSMUSP00000042150,10090.ENSMUSP00000042457,10090.ENSMUSP00000044135,10090.ENSMUSP00000048453,10090.ENSMUSP00000051033,10090.ENSMUSP00000053389,10090.ENSMUSP00000054634,10090.ENSMUSP00000055416,10090.ENSMUSP00000055862,10090.ENSMUSP00000057308,10090.ENSMUSP00000057543,10090.ENSMUSP00000058746,10090.ENSMUSP00000059371,10090.ENSMUSP00000059498,10090.ENSMUSP00000059717,10090.ENSMUSP00000060246,10090.ENSMUSP00000063804,10090.ENSMUSP00000064538,10090.ENSMUSP00000065456,10090.ENSMUSP00000066238,10090.ENSMUSP00000068195,10090.ENSMUSP00000069752,10090.ENSMUSP00000071134,10090.ENSMUSP00000074259,10090.ENSMUSP00000075178,10090.ENSMUSP00000075242,10090.ENSMUSP00000076418,10090.ENSMUSP00000076503,10090.ENSMUSP00000076777,10090.ENSMUSP00000077350,10090.ENSMUSP00000079380,10090.ENSMUSP00000084450,10090.ENSMUSP00000084480,10090.ENSMUSP00000085175,10090.ENSMUSP00000087405,10090.ENSMUSP00000088591,10090.ENSMUSP00000088837,10090.ENSMUSP00000091053,10090.ENSMUSP00000094778,10090.ENSMUSP00000096397,10090.ENSMUSP00000099411,10090.ENSMUSP00000102559,10090.ENSMUSP00000103788,10090.ENSMUSP00000103939,10090.ENSMUSP00000106353,10090.ENSMUSP00000111101,10090.ENSMUSP00000113105,10090.ENSMUSP00000113886,10090.ENSMUSP00000114094,10090.ENSMUSP00000114323,10090.ENSMUSP00000117022,10090.ENSMUSP00000119399,10090.ENSMUSP00000121496,10090.ENSMUSP00000127199,10090.ENSMUSP00000132945	Gnai3,Rnd2,Tubb6,Tubb5,Rhoc,Rnd1,Rhoa,Rala,Drg1,Gna13,Dnajc27,Rab10,Rab37,Nme2,Srp54a,Rab15,Glud1,Rhobtb2,Mief1,Ehd3,Rhoq,Gnal,Gna14,Ehd1,Arl8a,Rab29,Ehd4,Nras,Gucy1b3,Rit1,Npr2,Cda,Gnl2,Rheb,Rab35,Rasl11a,Tuba8,Fkbp4,Rab30,Rab6a,Srpr,Mras,Rab6b,Srprb,Irgq,Pck2,Rragb,Tsr1,Rhov,Rras,Eef1a1,Mfhas1,Rasl10a,Tuba1c,Rasl11b,Cdc42,Diras2,Arf6,Hist1h1e,Gnai2,Rabl6,Gimap6,Rhoj,Samhd1,Tubb2a,Rab39,Dnm3,Rab7b,Rap1b,Rab31,Rras2,Tubb3,Gnai1,Tubb2b,Arhgap35,Polr3b,Gfm1,Tuba1b,Gimap8,Rac1,Gnl1,Guf1,Uprt,Gch1,Rraga,Insr,Urgcp,Tuba1a,Ehd2,Tgm2,Ak4,Rngtt,Gem,Arhgap5,Gtpbp10,Rerg,Rab4a,Rab27b,Rit2,Nme1,Rab36,Nkiras1,Rem2,Rab3c	1.01e-07	1.17e-05	Nucleoside binding	28.8889
Process	GO:0060322	195	814	10090	10090.ENSMUSP00000000001,10090.ENSMUSP00000000109,10090.ENSMUSP00000000127,10090.ENSMUSP00000000579,10090.ENSMUSP00000001562,10090.ENSMUSP00000002305,10090.ENSMUSP00000002487,10090.ENSMUSP00000002708,10090.ENSMUSP00000003320,10090.ENSMUSP00000003550,10090.ENSMUSP00000004326,10090.ENSMUSP00000004964,10090.ENSMUSP00000005066,10090.ENSMUSP00000006181,10090.ENSMUSP00000006828,10090.ENSMUSP00000007130,10090.ENSMUSP00000007959,10090.ENSMUSP00000009143,10090.ENSMUSP00000017629,10090.ENSMUSP00000018880,10090.ENSMUSP00000019911,10090.ENSMUSP00000020107,10090.ENSMUSP00000020243,10090.ENSMUSP00000020323,10090.ENSMUSP00000020329,10090.ENSMUSP00000020692,10090.ENSMUSP00000020706,10090.ENSMUSP00000021195,10090.ENSMUSP00000021530,10090.ENSMUSP00000022040,10090.ENSMUSP00000022322,10090.ENSMUSP00000022629,10090.ENSMUSP00000022639,10090.ENSMUSP00000022666,10090.ENSMUSP00000022721,10090.ENSMUSP00000022806,10090.ENSMUSP00000023211,10090.ENSMUSP00000023600,10090.ENSMUSP00000023750,10090.ENSMUSP00000025110,10090.ENSMUSP00000025204,10090.ENSMUSP00000025250,10090.ENSMUSP00000025659,10090.ENSMUSP00000025993,10090.ENSMUSP00000026723,10090.ENSMUSP00000027396,10090.ENSMUSP00000028921,10090.ENSMUSP00000028938,10090.ENSMUSP00000028951,10090.ENSMUSP00000029297,10090.ENSMUSP00000029371,10090.ENSMUSP00000029429,10090.ENSMUSP00000029611,10090.ENSMUSP00000029780,10090.ENSMUSP00000030025,10090.ENSMUSP00000030367,10090.ENSMUSP00000030398,10090.ENSMUSP00000030412,10090.ENSMUSP00000030628,10090.ENSMUSP00000030636,10090.ENSMUSP00000030714,10090.ENSMUSP00000030814,10090.ENSMUSP00000030862,10090.ENSMUSP00000031341,10090.ENSMUSP00000031843,10090.ENSMUSP00000031866,10090.ENSMUSP00000032322,10090.ENSMUSP00000032492,10090.ENSMUSP00000032768,10090.ENSMUSP00000033040,10090.ENSMUSP00000033313,10090.ENSMUSP00000033473,10090.ENSMUSP00000033898,10090.ENSMUSP00000033979,10090.ENSMUSP00000034076,10090.ENSMUSP00000034529,10090.ENSMUSP00000034547,10090.ENSMUSP00000036175,10090.ENSMUSP00000036705,10090.ENSMUSP00000037966,10090.ENSMUSP00000038351,10090.ENSMUSP00000038514,10090.ENSMUSP00000038884,10090.ENSMUSP00000039269,10090.ENSMUSP00000041053,10090.ENSMUSP00000042150,10090.ENSMUSP00000042211,10090.ENSMUSP00000043668,10090.ENSMUSP00000043676,10090.ENSMUSP00000045683,10090.ENSMUSP00000048051,10090.ENSMUSP00000048508,10090.ENSMUSP00000049335,10090.ENSMUSP00000050586,10090.ENSMUSP00000051619,10090.ENSMUSP00000051731,10090.ENSMUSP00000052088,10090.ENSMUSP00000053101,10090.ENSMUSP00000053145,10090.ENSMUSP00000053175,10090.ENSMUSP00000053399,10090.ENSMUSP00000055225,10090.ENSMUSP00000061185,10090.ENSMUSP00000061427,10090.ENSMUSP00000061836,10090.ENSMUSP00000062433,10090.ENSMUSP00000062637,10090.ENSMUSP00000062758,10090.ENSMUSP00000063548,10090.ENSMUSP00000064048,10090.ENSMUSP00000066789,10090.ENSMUSP00000066864,10090.ENSMUSP00000067057,10090.ENSMUSP00000067197,10090.ENSMUSP00000067786,10090.ENSMUSP00000069024,10090.ENSMUSP00000069751,10090.ENSMUSP00000070993,10090.ENSMUSP00000071035,10090.ENSMUSP00000071289,10090.ENSMUSP00000074864,10090.ENSMUSP00000075170,10090.ENSMUSP00000075242,10090.ENSMUSP00000076115,10090.ENSMUSP00000076933,10090.ENSMUSP00000078245,10090.ENSMUSP00000078659,10090.ENSMUSP00000078914,10090.ENSMUSP00000078945,10090.ENSMUSP00000079380,10090.ENSMUSP00000081043,10090.ENSMUSP00000082777,10090.ENSMUSP00000083707,10090.ENSMUSP00000083840,10090.ENSMUSP00000085016,10090.ENSMUSP00000086592,10090.ENSMUSP00000086716,10090.ENSMUSP00000087119,10090.ENSMUSP00000087457,10090.ENSMUSP00000088046,10090.ENSMUSP00000088491,10090.ENSMUSP00000088964,10090.ENSMUSP00000089036,10090.ENSMUSP00000091061,10090.ENSMUSP00000091238,10090.ENSMUSP00000091551,10090.ENSMUSP00000091620,10090.ENSMUSP00000094318,10090.ENSMUSP00000095346,10090.ENSMUSP00000095736,10090.ENSMUSP00000096728,10090.ENSMUSP00000096829,10090.ENSMUSP00000096874,10090.ENSMUSP00000098987,10090.ENSMUSP00000099073,10090.ENSMUSP00000099413,10090.ENSMUSP00000099718,10090.ENSMUSP00000099907,10090.ENSMUSP00000101472,10090.ENSMUSP00000101718,10090.ENSMUSP00000101843,10090.ENSMUSP00000102267,10090.ENSMUSP00000102443,10090.ENSMUSP00000102559,10090.ENSMUSP00000103571,10090.ENSMUSP00000105363,10090.ENSMUSP00000105386,10090.ENSMUSP00000105536,10090.ENSMUSP00000106247,10090.ENSMUSP00000106299,10090.ENSMUSP00000106789,10090.ENSMUSP00000107298,10090.ENSMUSP00000108371,10090.ENSMUSP00000109500,10090.ENSMUSP00000110057,10090.ENSMUSP00000110288,10090.ENSMUSP00000110748,10090.ENSMUSP00000111103,10090.ENSMUSP00000112259,10090.ENSMUSP00000112410,10090.ENSMUSP00000113768,10090.ENSMUSP00000113778,10090.ENSMUSP00000114123,10090.ENSMUSP00000117022,10090.ENSMUSP00000117040,10090.ENSMUSP00000118318,10090.ENSMUSP00000119891,10090.ENSMUSP00000126377,10090.ENSMUSP00000126529,10090.ENSMUSP00000127615,10090.ENSMUSP00000130668,10090.ENSMUSP00000130899,10090.ENSMUSP00000136147,10090.ENSMUSP00000136944,10090.ENSMUSP00000140106	Gnai3,Cntn1,Wnt3,Sox9,Tulp3,Kdm7a,Braf,Shh,Eif2b5,Ncstn,Plxna3,Pou1f1,Map2k1,Napa,Aplp1,Ctnnb1,Rhoa,Bmp7,Top2b,Ndel1,Hdac2,Atp2b1,Ascl1,Avpr1a,Egfr,Btg2,Adcy1,Slc6a4,Hif1a,Agtpbp1,Glud1,Dpysl2,Nefl,Klhl1,Cln5,Bcl2l2,Sharpin,Robo1,Faim2,Syt4,Pfdn1,Bag6,Zfand5,Slit1,Hprt,Abcb6,Xrn2,Cst3,Snph,Slc7a11,Smad9,Wnt2b,Lef1,Ptbp2,Nr4a3,Ssbp3,Slc2a1,Ppt1,Tmem57,Stmn1,Sema3a,Cdk5,Draxin,Cdk2ap1,Npy,Mtpn,Lrp6,Cd9,Nr2f2,Pak1,Atp6ap2,Fgf13,Col4a1,Star,Cbln1,Cul5,Acat1,Gdpd5,Gak,Tox,Foxj1,Irs2,Htr5a,Hnrnpk,Egr2,Rras,Sema7a,Scx,Dicer1,Dpcd,Tiparp,Gbx2,Ift172,Kndc1,Mapk3,Plxnb2,Pou3f3,Ppp3ca,Uqcrq,Sdf4,Flrt3,Kcna1,Crh,Nog,Fat4,Cep120,C2cd3,Bmerb1,Abat,Ptprs,Ep300,Cdh22,Adcyap1,Zfp365,Sos1,Sema5a,Dnah5,Ywhae,Smad1,Nf1,Btbd3,Drd2,Arhgap35,Efna5,Arpc5,Numbl,En1,Ufc1,Htt,Rac1,Tacc1,Mfsd7b,Cntn2,Alk,Notch3,Agtr2,Usp9x,Mmp14,Itgb1,Celsr2,Bcan,Arsb,Nr2f1,Nefh,Casp3,Abr,Kdm6b,Dnajc30,Pgap1,Il11ra1,Mafb,Csnk2a1,Nanos1,Kcnk3,Ptn,Hap1,Itga4,Rtn4,Ephb2,Bnip3,Unc5c,Amigo1,Dab1,Ak4,Shank1,Mast1,Nfix,Nf2,Jbts17,Sstr1,Akt3,Tnr,Bcl2,Tsc1,Satb2,Cntnap2,Plxna4,Met,Cfl1,Disc1,Ift88,Rapgef2,Erbb4,Nme1,Ppargc1a,Mllt4,Cdk5rap2,Bcr,Mdga1,Slit2,Ncam1,Cep290,Pou3f2,Hmgcs1,Uchl5	1.06e-07	6.29e-06	Head development	23.9558
Function	GO:0005525	100	342	10090	10090.ENSMUSP00000000001,10090.ENSMUSP00000001347,10090.ENSMUSP00000001513,10090.ENSMUSP00000001566,10090.ENSMUSP00000002303,10090.ENSMUSP00000003451,10090.ENSMUSP00000007959,10090.ENSMUSP00000009003,10090.ENSMUSP00000020741,10090.ENSMUSP00000020930,10090.ENSMUSP00000020986,10090.ENSMUSP00000021001,10090.ENSMUSP00000021076,10090.ENSMUSP00000021407,10090.ENSMUSP00000021459,10090.ENSMUSP00000022322,10090.ENSMUSP00000022665,10090.ENSMUSP00000024860,10090.ENSMUSP00000024956,10090.ENSMUSP00000025402,10090.ENSMUSP00000025602,10090.ENSMUSP00000025684,10090.ENSMUSP00000027684,10090.ENSMUSP00000027693,10090.ENSMUSP00000028755,10090.ENSMUSP00000029445,10090.ENSMUSP00000029635,10090.ENSMUSP00000029692,10090.ENSMUSP00000030191,10090.ENSMUSP00000030684,10090.ENSMUSP00000030787,10090.ENSMUSP00000031492,10090.ENSMUSP00000031646,10090.ENSMUSP00000032233,10090.ENSMUSP00000032508,10090.ENSMUSP00000032879,10090.ENSMUSP00000032946,10090.ENSMUSP00000034541,10090.ENSMUSP00000035045,10090.ENSMUSP00000035155,10090.ENSMUSP00000035157,10090.ENSMUSP00000036699,10090.ENSMUSP00000038555,10090.ENSMUSP00000039013,10090.ENSMUSP00000039027,10090.ENSMUSP00000041411,10090.ENSMUSP00000042150,10090.ENSMUSP00000042457,10090.ENSMUSP00000044135,10090.ENSMUSP00000048453,10090.ENSMUSP00000051033,10090.ENSMUSP00000053389,10090.ENSMUSP00000054634,10090.ENSMUSP00000055416,10090.ENSMUSP00000055862,10090.ENSMUSP00000057308,10090.ENSMUSP00000057543,10090.ENSMUSP00000058746,10090.ENSMUSP00000059371,10090.ENSMUSP00000059498,10090.ENSMUSP00000059717,10090.ENSMUSP00000060246,10090.ENSMUSP00000063804,10090.ENSMUSP00000064538,10090.ENSMUSP00000065456,10090.ENSMUSP00000066238,10090.ENSMUSP00000068195,10090.ENSMUSP00000069752,10090.ENSMUSP00000071134,10090.ENSMUSP00000074259,10090.ENSMUSP00000075178,10090.ENSMUSP00000075242,10090.ENSMUSP00000076503,10090.ENSMUSP00000076777,10090.ENSMUSP00000077350,10090.ENSMUSP00000079380,10090.ENSMUSP00000084450,10090.ENSMUSP00000084480,10090.ENSMUSP00000085175,10090.ENSMUSP00000087405,10090.ENSMUSP00000088591,10090.ENSMUSP00000088837,10090.ENSMUSP00000091053,10090.ENSMUSP00000094778,10090.ENSMUSP00000096397,10090.ENSMUSP00000099411,10090.ENSMUSP00000102559,10090.ENSMUSP00000103788,10090.ENSMUSP00000103939,10090.ENSMUSP00000106353,10090.ENSMUSP00000111101,10090.ENSMUSP00000113105,10090.ENSMUSP00000113886,10090.ENSMUSP00000114094,10090.ENSMUSP00000114323,10090.ENSMUSP00000117022,10090.ENSMUSP00000119399,10090.ENSMUSP00000121496,10090.ENSMUSP00000127199,10090.ENSMUSP00000132945	Gnai3,Rnd2,Tubb6,Tubb5,Rhoc,Rnd1,Rhoa,Rala,Drg1,Gna13,Dnajc27,Rab10,Rab37,Srp54a,Rab15,Glud1,Rhobtb2,Ehd3,Rhoq,Gnal,Gna14,Ehd1,Arl8a,Rab29,Ehd4,Nras,Gucy1b3,Rit1,Npr2,Gnl2,Rheb,Rab35,Rasl11a,Tuba8,Fkbp4,Rab30,Rab6a,Srpr,Mras,Rab6b,Srprb,Irgq,Pck2,Rragb,Tsr1,Rhov,Rras,Eef1a1,Mfhas1,Rasl10a,Tuba1c,Rasl11b,Cdc42,Diras2,Arf6,Hist1h1e,Gnai2,Rabl6,Gimap6,Rhoj,Samhd1,Tubb2a,Rab39,Dnm3,Rab7b,Rap1b,Rab31,Rras2,Tubb3,Gnai1,Tubb2b,Arhgap35,Gfm1,Tuba1b,Gimap8,Rac1,Gnl1,Guf1,Uprt,Gch1,Rraga,Insr,Urgcp,Tuba1a,Ehd2,Tgm2,Ak4,Rngtt,Gem,Arhgap5,Gtpbp10,Rerg,Rab4a,Rab27b,Rit2,Nme1,Rab36,Nkiras1,Rem2,Rab3c	1.1e-07	1.22e-05	GTP binding	29.2398
Process	GO:0043065	161	641	10090	10090.ENSMUSP00000000122,10090.ENSMUSP00000000305,10090.ENSMUSP00000000939,10090.ENSMUSP00000001780,10090.ENSMUSP00000001824,10090.ENSMUSP00000001963,10090.ENSMUSP00000002284,10090.ENSMUSP00000002808,10090.ENSMUSP00000003320,10090.ENSMUSP00000005218,10090.ENSMUSP00000007130,10090.ENSMUSP00000007757,10090.ENSMUSP00000007959,10090.ENSMUSP00000009143,10090.ENSMUSP00000013842,10090.ENSMUSP00000015481,10090.ENSMUSP00000016400,10090.ENSMUSP00000017799,10090.ENSMUSP00000017851,10090.ENSMUSP00000017881,10090.ENSMUSP00000020118,10090.ENSMUSP00000020171,10090.ENSMUSP00000020185,10090.ENSMUSP00000020234,10090.ENSMUSP00000020243,10090.ENSMUSP00000020640,10090.ENSMUSP00000020702,10090.ENSMUSP00000020949,10090.ENSMUSP00000021077,10090.ENSMUSP00000021530,10090.ENSMUSP00000021903,10090.ENSMUSP00000022176,10090.ENSMUSP00000022531,10090.ENSMUSP00000022595,10090.ENSMUSP00000022616,10090.ENSMUSP00000022623,10090.ENSMUSP00000022793,10090.ENSMUSP00000023119,10090.ENSMUSP00000023151,10090.ENSMUSP00000023467,10090.ENSMUSP00000023600,10090.ENSMUSP00000023707,10090.ENSMUSP00000024575,10090.ENSMUSP00000024866,10090.ENSMUSP00000024884,10090.ENSMUSP00000024894,10090.ENSMUSP00000025393,10090.ENSMUSP00000025399,10090.ENSMUSP00000025691,10090.ENSMUSP00000025718,10090.ENSMUSP00000025842,10090.ENSMUSP00000026142,10090.ENSMUSP00000027015,10090.ENSMUSP00000027263,10090.ENSMUSP00000027373,10090.ENSMUSP00000027425,10090.ENSMUSP00000027974,10090.ENSMUSP00000028178,10090.ENSMUSP00000028239,10090.ENSMUSP00000028389,10090.ENSMUSP00000028522,10090.ENSMUSP00000028866,10090.ENSMUSP00000029178,10090.ENSMUSP00000029266,10090.ENSMUSP00000029382,10090.ENSMUSP00000029626,10090.ENSMUSP00000029842,10090.ENSMUSP00000029846,10090.ENSMUSP00000029910,10090.ENSMUSP00000030025,10090.ENSMUSP00000030121,10090.ENSMUSP00000030164,10090.ENSMUSP00000030336,10090.ENSMUSP00000030339,10090.ENSMUSP00000030536,10090.ENSMUSP00000030669,10090.ENSMUSP00000030747,10090.ENSMUSP00000030814,10090.ENSMUSP00000030816,10090.ENSMUSP00000032201,10090.ENSMUSP00000032322,10090.ENSMUSP00000032489,10090.ENSMUSP00000032491,10090.ENSMUSP00000032998,10090.ENSMUSP00000033952,10090.ENSMUSP00000034026,10090.ENSMUSP00000034469,10090.ENSMUSP00000034689,10090.ENSMUSP00000034915,10090.ENSMUSP00000037028,10090.ENSMUSP00000037039,10090.ENSMUSP00000038863,10090.ENSMUSP00000039109,10090.ENSMUSP00000039368,10090.ENSMUSP00000040048,10090.ENSMUSP00000040478,10090.ENSMUSP00000040614,10090.ENSMUSP00000041282,10090.ENSMUSP00000041503,10090.ENSMUSP00000041819,10090.ENSMUSP00000041874,10090.ENSMUSP00000042187,10090.ENSMUSP00000044034,10090.ENSMUSP00000044048,10090.ENSMUSP00000044123,10090.ENSMUSP00000044903,10090.ENSMUSP00000044918,10090.ENSMUSP00000046598,10090.ENSMUSP00000051282,10090.ENSMUSP00000053551,10090.ENSMUSP00000054634,10090.ENSMUSP00000061754,10090.ENSMUSP00000063839,10090.ENSMUSP00000064282,10090.ENSMUSP00000066448,10090.ENSMUSP00000068895,10090.ENSMUSP00000070339,10090.ENSMUSP00000071289,10090.ENSMUSP00000072732,10090.ENSMUSP00000076255,10090.ENSMUSP00000077446,10090.ENSMUSP00000078597,10090.ENSMUSP00000078741,10090.ENSMUSP00000078945,10090.ENSMUSP00000080550,10090.ENSMUSP00000085734,10090.ENSMUSP00000086592,10090.ENSMUSP00000087457,10090.ENSMUSP00000088334,10090.ENSMUSP00000091238,10090.ENSMUSP00000095223,10090.ENSMUSP00000097876,10090.ENSMUSP00000099073,10090.ENSMUSP00000099404,10090.ENSMUSP00000099411,10090.ENSMUSP00000099718,10090.ENSMUSP00000099785,10090.ENSMUSP00000099878,10090.ENSMUSP00000099890,10090.ENSMUSP00000101684,10090.ENSMUSP00000101718,10090.ENSMUSP00000101843,10090.ENSMUSP00000102711,10090.ENSMUSP00000105234,10090.ENSMUSP00000105438,10090.ENSMUSP00000106534,10090.ENSMUSP00000106905,10090.ENSMUSP00000109796,10090.ENSMUSP00000111178,10090.ENSMUSP00000111501,10090.ENSMUSP00000112221,10090.ENSMUSP00000113778,10090.ENSMUSP00000114123,10090.ENSMUSP00000117040,10090.ENSMUSP00000119041,10090.ENSMUSP00000121203,10090.ENSMUSP00000127615,10090.ENSMUSP00000127941,10090.ENSMUSP00000129800,10090.ENSMUSP00000130535,10090.ENSMUSP00000132815	Ngfr,Tpd52l1,Hip1r,Akt1,Folh1,Ace,Plaur,Prkra,Eif2b5,Cd44,Ctnnb1,Tgfbr1,Rhoa,Bmp7,Pea15a,Endog,Ctsz,Cd40,Serinc3,Mmp9,Dusp6,Ctgf,Il20ra,Timp3,Ascl1,Gnb2l1,Igfbp3,Map2k6,Slc9a3r1,Hif1a,Gadd45g,Hmgcr,Lats2,Rgcc,Clu,Trim35,Acin1,Vdr,Bcl6,Pak2,Robo1,Sod1,Rps6ka2,Xdh,Eif2ak2,Cyp1b1,Smad4,Pmaip1,Fas,Ankrd1,Gal,Maged1,Casp1,Stk17b,Ppm1f,Itm2c,Atf6,Acvr1c,Gsn,Frzb,Itga6,Zc3h8,Ctnnbl1,Anxa5,Ppid,Casp6,Bcl10,Cyr61,Nsmaf,Nr4a3,B4galt1,Vcp,Tnfrsf1b,Tnfrsf8,Pink1,Slc9a1,Casp9,Cdk5,Dffa,Ret,Lrp6,Ltbr,Tnfrsf1a,Rps3,Sfrp1,Hpgd,Egln1,Pin1,Ctsh,Camk1d,Tspo,Btg1,Ppp1ca,Ptprf,Acer2,Rnf122,Phlda3,Map2k4,Arl6ip5,Map3k9,Egln3,Smpd1,Gadd45a,Mcl1,Siah1a,Thbs1,Inhbb,Senp1,Pip5kl1,Fzd9,Cdc42,F2r,Adam10,Atpif1,Mllt11,Capn2,Jmy,Nf1,Sirt2,4930453N24Rik,Mff,Sox7,Notch2,Htt,Nell1,Srpk2,Agtr2,Itgb1,Zak,Casp3,Ecscr,Card9,Ptn,Plcg1,Tgm2,Itga4,Faf1,Rps6,Ifit2,Adam8,Bnip3,Unc5c,Jun,Atf4,Camk2b,Arhgef7,Prdm11,Nacc2,Zfp13,Grin2a,Nck1,Rapgef2,Erbb4,Ppargc1a,Tnfaip8,Ctsd,Slit2,Inpp5d,Sh3glb1,Suds3,Phlda1	1.19e-07	6.99e-06	Positive regulation of apoptotic process	25.117
Process	GO:0072359	218	936	10090	10090.ENSMUSP00000000095,10090.ENSMUSP00000000122,10090.ENSMUSP00000000193,10090.ENSMUSP00000000542,10090.ENSMUSP00000000579,10090.ENSMUSP00000001319,10090.ENSMUSP00000001548,10090.ENSMUSP00000001780,10090.ENSMUSP00000001963,10090.ENSMUSP00000002320,10090.ENSMUSP00000002708,10090.ENSMUSP00000003964,10090.ENSMUSP00000004208,10090.ENSMUSP00000004990,10090.ENSMUSP00000005066,10090.ENSMUSP00000005279,10090.ENSMUSP00000007130,10090.ENSMUSP00000007757,10090.ENSMUSP00000008542,10090.ENSMUSP00000009143,10090.ENSMUSP00000009234,10090.ENSMUSP00000011400,10090.ENSMUSP00000014370,10090.ENSMUSP00000016771,10090.ENSMUSP00000017881,10090.ENSMUSP00000019044,10090.ENSMUSP00000019723,10090.ENSMUSP00000019911,10090.ENSMUSP00000020171,10090.ENSMUSP00000020243,10090.ENSMUSP00000020930,10090.ENSMUSP00000021050,10090.ENSMUSP00000021204,10090.ENSMUSP00000021530,10090.ENSMUSP00000021750,10090.ENSMUSP00000022545,10090.ENSMUSP00000022660,10090.ENSMUSP00000022701,10090.ENSMUSP00000022894,10090.ENSMUSP00000022921,10090.ENSMUSP00000023064,10090.ENSMUSP00000023572,10090.ENSMUSP00000023600,10090.ENSMUSP00000023610,10090.ENSMUSP00000023830,10090.ENSMUSP00000024575,10090.ENSMUSP00000024894,10090.ENSMUSP00000025393,10090.ENSMUSP00000025659,10090.ENSMUSP00000025718,10090.ENSMUSP00000025862,10090.ENSMUSP00000025875,10090.ENSMUSP00000026360,10090.ENSMUSP00000026411,10090.ENSMUSP00000026558,10090.ENSMUSP00000026607,10090.ENSMUSP00000026999,10090.ENSMUSP00000028735,10090.ENSMUSP00000028829,10090.ENSMUSP00000029611,10090.ENSMUSP00000029699,10090.ENSMUSP00000029708,10090.ENSMUSP00000029846,10090.ENSMUSP00000030121,10090.ENSMUSP00000030311,10090.ENSMUSP00000030317,10090.ENSMUSP00000030336,10090.ENSMUSP00000030568,10090.ENSMUSP00000030669,10090.ENSMUSP00000032066,10090.ENSMUSP00000032322,10090.ENSMUSP00000032491,10090.ENSMUSP00000032768,10090.ENSMUSP00000032835,10090.ENSMUSP00000033182,10090.ENSMUSP00000033715,10090.ENSMUSP00000033876,10090.ENSMUSP00000033898,10090.ENSMUSP00000034026,10090.ENSMUSP00000034230,10090.ENSMUSP00000034339,10090.ENSMUSP00000034469,10090.ENSMUSP00000034650,10090.ENSMUSP00000034713,10090.ENSMUSP00000034756,10090.ENSMUSP00000036270,10090.ENSMUSP00000036585,10090.ENSMUSP00000038014,10090.ENSMUSP00000038351,10090.ENSMUSP00000039660,10090.ENSMUSP00000040176,10090.ENSMUSP00000041282,10090.ENSMUSP00000041361,10090.ENSMUSP00000041453,10090.ENSMUSP00000043085,10090.ENSMUSP00000043668,10090.ENSMUSP00000043676,10090.ENSMUSP00000043957,10090.ENSMUSP00000044004,10090.ENSMUSP00000044276,10090.ENSMUSP00000044903,10090.ENSMUSP00000045304,10090.ENSMUSP00000045530,10090.ENSMUSP00000045710,10090.ENSMUSP00000046111,10090.ENSMUSP00000046692,10090.ENSMUSP00000047012,10090.ENSMUSP00000047839,10090.ENSMUSP00000048051,10090.ENSMUSP00000048218,10090.ENSMUSP00000048508,10090.ENSMUSP00000048555,10090.ENSMUSP00000048648,10090.ENSMUSP00000049003,10090.ENSMUSP00000049335,10090.ENSMUSP00000051163,10090.ENSMUSP00000051335,10090.ENSMUSP00000051619,10090.ENSMUSP00000053399,10090.ENSMUSP00000053703,10090.ENSMUSP00000053897,10090.ENSMUSP00000053900,10090.ENSMUSP00000054389,10090.ENSMUSP00000054634,10090.ENSMUSP00000057339,10090.ENSMUSP00000058629,10090.ENSMUSP00000059129,10090.ENSMUSP00000059498,10090.ENSMUSP00000060433,10090.ENSMUSP00000061427,10090.ENSMUSP00000061836,10090.ENSMUSP00000062171,10090.ENSMUSP00000062212,10090.ENSMUSP00000062637,10090.ENSMUSP00000062782,10090.ENSMUSP00000062864,10090.ENSMUSP00000064545,10090.ENSMUSP00000064680,10090.ENSMUSP00000064719,10090.ENSMUSP00000064801,10090.ENSMUSP00000066554,10090.ENSMUSP00000066789,10090.ENSMUSP00000066857,10090.ENSMUSP00000067786,10090.ENSMUSP00000069024,10090.ENSMUSP00000069114,10090.ENSMUSP00000069554,10090.ENSMUSP00000069751,10090.ENSMUSP00000071035,10090.ENSMUSP00000071289,10090.ENSMUSP00000071486,10090.ENSMUSP00000071984,10090.ENSMUSP00000073041,10090.ENSMUSP00000073228,10090.ENSMUSP00000073612,10090.ENSMUSP00000073911,10090.ENSMUSP00000078070,10090.ENSMUSP00000078741,10090.ENSMUSP00000079937,10090.ENSMUSP00000080630,10090.ENSMUSP00000081010,10090.ENSMUSP00000081263,10090.ENSMUSP00000082777,10090.ENSMUSP00000083375,10090.ENSMUSP00000085016,10090.ENSMUSP00000085499,10090.ENSMUSP00000085734,10090.ENSMUSP00000085999,10090.ENSMUSP00000086592,10090.ENSMUSP00000086745,10090.ENSMUSP00000087119,10090.ENSMUSP00000087457,10090.ENSMUSP00000088453,10090.ENSMUSP00000088670,10090.ENSMUSP00000088837,10090.ENSMUSP00000089680,10090.ENSMUSP00000090287,10090.ENSMUSP00000090443,10090.ENSMUSP00000091238,10090.ENSMUSP00000091620,10090.ENSMUSP00000091940,10090.ENSMUSP00000093961,10090.ENSMUSP00000095223,10090.ENSMUSP00000095253,10090.ENSMUSP00000099073,10090.ENSMUSP00000099501,10090.ENSMUSP00000099718,10090.ENSMUSP00000099862,10090.ENSMUSP00000099907,10090.ENSMUSP00000100041,10090.ENSMUSP00000100615,10090.ENSMUSP00000101129,10090.ENSMUSP00000101472,10090.ENSMUSP00000101684,10090.ENSMUSP00000101866,10090.ENSMUSP00000102711,10090.ENSMUSP00000105049,10090.ENSMUSP00000105502,10090.ENSMUSP00000106247,10090.ENSMUSP00000108929,10090.ENSMUSP00000109500,10090.ENSMUSP00000110489,10090.ENSMUSP00000111103,10090.ENSMUSP00000112137,10090.ENSMUSP00000113527,10090.ENSMUSP00000113768,10090.ENSMUSP00000113778,10090.ENSMUSP00000113840,10090.ENSMUSP00000114123,10090.ENSMUSP00000117496,10090.ENSMUSP00000118931,10090.ENSMUSP00000121557,10090.ENSMUSP00000122552,10090.ENSMUSP00000125752,10090.ENSMUSP00000127615,10090.ENSMUSP00000130899,10090.ENSMUSP00000131991,10090.ENSMUSP00000137662	Tbx2,Ngfr,Ccl2,Acvrl1,Sox9,Efnb2,Itga3,Akt1,Ace,Ppard,Shh,Gys1,Angptl2,Mapk14,Map2k1,Klf5,Ctnnb1,Tgfbr1,Elk3,Bmp7,Ap1b1,Adam19,Cacybp,Myh9,Mmp9,Slc22a5,D17Wsu104e,Hdac2,Ctgf,Ascl1,Gna13,Adap2,Nxn,Hif1a,Ryr2,Fgf9,Loxl2,Rb1,Ywhaz,Angpt1,Cby1,Cxadr,Robo1,Adamts1,Nus1,Rps6ka2,Cyp1b1,Smad4,Zfand5,Ankrd1,Smarca2,Slc1a1,Itgb8,Mmp19,Ric8,Chm,Smad7,Jag1,Spred1,Lef1,Lmna,Apoa1bp,Cyr61,B4galt1,Ift74,Pdpn,Tnfrsf1b,Sema3c,Slc9a1,Tgfa,Lrp6,Tnfrsf1a,Nr2f2,Acan,Ilk,Nsdhl,Gpr124,Col4a1,Hpgd,Cx3cl1,Cdh5,Egln1,Mcam,Ldlr,Anxa2,Vav3,Rxrb,Hey1,Foxj1,Fzd8,Thsd7a,Map2k4,Fhod3,Clic4,Syde1,Scx,Dicer1,Lama1,Lrp1,Sh3pxd2b,Thbs1,Prkx,Npy1r,Fgf1,AF529169,Ndp,Fbxw8,Ppp1r13l,Tiparp,Acta2,Gbx2,Cpe,Hoxa7,Greb1l,Ift172,Mical2,Zfpm2,Mapk3,Flrt3,Adra1a,Erbb2,Zmpste24,Nov,Cdc42,Hexim1,Fzd1,Socs3,Rhoj,Shb,Nog,Fat4,Flrt2,Has2,C2cd3,Vav2,Pik3cg,Pdlim1,Junb,Efemp2,Mia3,Epha3,Ep300,Slit3,Sos1,Sema5a,Ackr3,Yap1,Dnah5,Smad1,Nf1,Actg1,Tmem65,Foxm1,Nrap,Sema3e,Smyd1,Sox11,Notch2,Sgcb,Hopx,Gpx1,Wasf2,Mfsd7b,Glul,Notch3,Hs6st1,Srpk2,Zic3,Agtr2,Col8a1,Mmp14,Itgb1,Acvr1,Frem2,Insr,Naca,Rspo3,Dlx3,Casp3,Kdm6b,Shc1,Rom1,Ecscr,Ramp1,Ptn,Ube4b,Itga4,Tek,Rtn4,Gata3,Nrarp,Prdm1,Ephb2,Adam8,Gaa,Jun,Ppara,Smad5,Jbts17,Srpx2,Tsc1,Thy1,Met,Ahr,Cdh13,Ift88,Rapgef2,Lmo4,Erbb4,Mef2a,Yjefn3,Ndufv2,Dhrs3,Pdcd10,Slit2,Cep290,Tnnc1,Foxf1	1.19e-07	6.99e-06	Circulatory system development	23.2906
Function	GO:0008092	220	947	10090	10090.ENSMUSP00000000590,10090.ENSMUSP00000000939,10090.ENSMUSP00000001479,10090.ENSMUSP00000001963,10090.ENSMUSP00000002029,10090.ENSMUSP00000002889,10090.ENSMUSP00000003575,10090.ENSMUSP00000004646,10090.ENSMUSP00000005234,10090.ENSMUSP00000005256,10090.ENSMUSP00000005509,10090.ENSMUSP00000005798,10090.ENSMUSP00000006467,10090.ENSMUSP00000007959,10090.ENSMUSP00000008893,10090.ENSMUSP00000009003,10090.ENSMUSP00000010298,10090.ENSMUSP00000011733,10090.ENSMUSP00000014370,10090.ENSMUSP00000016138,10090.ENSMUSP00000016143,10090.ENSMUSP00000016771,10090.ENSMUSP00000018437,10090.ENSMUSP00000018711,10090.ENSMUSP00000018880,10090.ENSMUSP00000019577,10090.ENSMUSP00000020329,10090.ENSMUSP00000020741,10090.ENSMUSP00000020967,10090.ENSMUSP00000020999,10090.ENSMUSP00000021001,10090.ENSMUSP00000021077,10090.ENSMUSP00000021190,10090.ENSMUSP00000021195,10090.ENSMUSP00000021207,10090.ENSMUSP00000021802,10090.ENSMUSP00000022040,10090.ENSMUSP00000022369,10090.ENSMUSP00000022616,10090.ENSMUSP00000022629,10090.ENSMUSP00000022666,10090.ENSMUSP00000022842,10090.ENSMUSP00000023007,10090.ENSMUSP00000023087,10090.ENSMUSP00000024897,10090.ENSMUSP00000025234,10090.ENSMUSP00000025290,10090.ENSMUSP00000025379,10090.ENSMUSP00000025393,10090.ENSMUSP00000025718,10090.ENSMUSP00000025867,10090.ENSMUSP00000026122,10090.ENSMUSP00000026172,10090.ENSMUSP00000026387,10090.ENSMUSP00000026479,10090.ENSMUSP00000026635,10090.ENSMUSP00000027693,10090.ENSMUSP00000027867,10090.ENSMUSP00000028102,10090.ENSMUSP00000028239,10090.ENSMUSP00000028279,10090.ENSMUSP00000028727,10090.ENSMUSP00000028951,10090.ENSMUSP00000028977,10090.ENSMUSP00000028981,10090.ENSMUSP00000029002,10090.ENSMUSP00000029183,10090.ENSMUSP00000029773,10090.ENSMUSP00000030121,10090.ENSMUSP00000030142,10090.ENSMUSP00000030187,10090.ENSMUSP00000030311,10090.ENSMUSP00000030606,10090.ENSMUSP00000030628,10090.ENSMUSP00000030636,10090.ENSMUSP00000030814,10090.ENSMUSP00000031426,10090.ENSMUSP00000031565,10090.ENSMUSP00000031695,10090.ENSMUSP00000031822,10090.ENSMUSP00000032069,10090.ENSMUSP00000032264,10090.ENSMUSP00000032508,10090.ENSMUSP00000032915,10090.ENSMUSP00000032946,10090.ENSMUSP00000032998,10090.ENSMUSP00000033075,10090.ENSMUSP00000033473,10090.ENSMUSP00000034017,10090.ENSMUSP00000034756,10090.ENSMUSP00000035155,10090.ENSMUSP00000036065,10090.ENSMUSP00000036721,10090.ENSMUSP00000036962,10090.ENSMUSP00000037406,10090.ENSMUSP00000037955,10090.ENSMUSP00000037978,10090.ENSMUSP00000038783,10090.ENSMUSP00000039269,10090.ENSMUSP00000039394,10090.ENSMUSP00000039517,10090.ENSMUSP00000039544,10090.ENSMUSP00000039628,10090.ENSMUSP00000039657,10090.ENSMUSP00000039707,10090.ENSMUSP00000040309,10090.ENSMUSP00000041294,10090.ENSMUSP00000041361,10090.ENSMUSP00000041563,10090.ENSMUSP00000041702,10090.ENSMUSP00000041744,10090.ENSMUSP00000042009,10090.ENSMUSP00000043074,10090.ENSMUSP00000044168,10090.ENSMUSP00000044376,10090.ENSMUSP00000044580,10090.ENSMUSP00000045369,10090.ENSMUSP00000046296,10090.ENSMUSP00000046891,10090.ENSMUSP00000046991,10090.ENSMUSP00000047403,10090.ENSMUSP00000048489,10090.ENSMUSP00000049063,10090.ENSMUSP00000050211,10090.ENSMUSP00000051163,10090.ENSMUSP00000052776,10090.ENSMUSP00000058305,10090.ENSMUSP00000061014,10090.ENSMUSP00000062231,10090.ENSMUSP00000063734,10090.ENSMUSP00000064538,10090.ENSMUSP00000064545,10090.ENSMUSP00000064699,10090.ENSMUSP00000067752,10090.ENSMUSP00000067779,10090.ENSMUSP00000068895,10090.ENSMUSP00000070339,10090.ENSMUSP00000070709,10090.ENSMUSP00000071289,10090.ENSMUSP00000072087,10090.ENSMUSP00000072729,10090.ENSMUSP00000073228,10090.ENSMUSP00000073790,10090.ENSMUSP00000073855,10090.ENSMUSP00000074113,10090.ENSMUSP00000076577,10090.ENSMUSP00000076933,10090.ENSMUSP00000078945,10090.ENSMUSP00000079124,10090.ENSMUSP00000079239,10090.ENSMUSP00000079306,10090.ENSMUSP00000081263,10090.ENSMUSP00000081514,10090.ENSMUSP00000081912,10090.ENSMUSP00000082694,10090.ENSMUSP00000082822,10090.ENSMUSP00000085316,10090.ENSMUSP00000085400,10090.ENSMUSP00000085913,10090.ENSMUSP00000087457,10090.ENSMUSP00000087478,10090.ENSMUSP00000088535,10090.ENSMUSP00000089173,10090.ENSMUSP00000090089,10090.ENSMUSP00000090245,10090.ENSMUSP00000090672,10090.ENSMUSP00000091769,10090.ENSMUSP00000093090,10090.ENSMUSP00000094874,10090.ENSMUSP00000096677,10090.ENSMUSP00000096775,10090.ENSMUSP00000098066,10090.ENSMUSP00000098591,10090.ENSMUSP00000099302,10090.ENSMUSP00000099334,10090.ENSMUSP00000099368,10090.ENSMUSP00000099413,10090.ENSMUSP00000099425,10090.ENSMUSP00000099461,10090.ENSMUSP00000099465,10090.ENSMUSP00000099506,10090.ENSMUSP00000101843,10090.ENSMUSP00000103402,10090.ENSMUSP00000104641,10090.ENSMUSP00000105363,10090.ENSMUSP00000105536,10090.ENSMUSP00000105709,10090.ENSMUSP00000106087,10090.ENSMUSP00000107238,10090.ENSMUSP00000108483,10090.ENSMUSP00000109552,10090.ENSMUSP00000109795,10090.ENSMUSP00000109804,10090.ENSMUSP00000110093,10090.ENSMUSP00000110389,10090.ENSMUSP00000112259,10090.ENSMUSP00000112262,10090.ENSMUSP00000112410,10090.ENSMUSP00000112442,10090.ENSMUSP00000113071,10090.ENSMUSP00000113571,10090.ENSMUSP00000113768,10090.ENSMUSP00000114074,10090.ENSMUSP00000114094,10090.ENSMUSP00000117022,10090.ENSMUSP00000117040,10090.ENSMUSP00000118318,10090.ENSMUSP00000119600,10090.ENSMUSP00000119891,10090.ENSMUSP00000121038,10090.ENSMUSP00000123253,10090.ENSMUSP00000124312,10090.ENSMUSP00000126405,10090.ENSMUSP00000126961,10090.ENSMUSP00000131991,10090.ENSMUSP00000132945,10090.ENSMUSP00000136002,10090.ENSMUSP00000137503,10090.ENSMUSP00000139117,10090.ENSMUSP00000140324	Rdx,Hip1r,Kpnb1,Ace,Emd,Flii,Tpm4,Coro1c,Wdr1,Ndrg1,Stx1a,Snx6,Arpc2,Rhoa,Coro1b,Rala,Spire2,Fsd1,Cacybp,Fnta,Wasf3,Myh9,Pfn1,Gabarap,Ndel1,Gipc1,Egfr,Drg1,Pfn4,Kif3c,Rab10,Slc9a3r1,Coro6,Slc6a4,Fam101b,Cap2,Agtpbp1,Vcl,Clu,Dpysl2,Klhl1,Cct5,Adcy8,Twf1,Vapa,Epb4.1l4a,Impact,Dpysl3,Smad4,Ankrd1,Rela,P4hb,Ankrd2,Sbds,Dctn2,Farp1,Rab29,Ccdc181,Kif5c,Gsn,Strbp,Snap25,Snph,Kif3b,Mapre1,Stmn2,Fam83d,Cnn3,B4galt1,Epb4.1l4b,Tln1,Ift74,Rcan3,Tmem57,Stmn1,Cdk5,Ift81,Fscn1,Wasl,Abcg2,Add2,Gabarapl1,Fkbp4,Kif22,Rab6a,Rps3,Stx4a,Fgf13,Klhl2,Anxa2,Rab6b,Reep2,Atcay,Clstn1,Ttll4,Vezt,Trim36,Enc1,Hnrnpk,Bicd2,Brsk1,Fbxo25,Plekhh2,Atp1a1,Micall2,Larp6,Sntb1,Fhod3,Fam110c,Kcna2,Ofd1,Bag2,Sncb,Pacsin1,Pacrg,Ttbk1,Ndn,Fmnl1,Myrip,Wipf2,Mylip,Coro7,Trpc5,Mtss1l,Mical2,Eps8,Rab11fip5,Sipa1l1,Samd14,Ezr,Dnm3,Pdlim1,Vapb,Hook2,Afap1,Capn2,Jmy,Fabp3,Nf1,Tmod3,Vps41,Nrap,Myo5b,Synm,Stmn4,Map2,Arpc5,Htt,Birc5,Mtss1,Hspa2,Wasf2,Frmd3,Numa1,Mtus2,Arpc1b,Adnp,Dpysl5,Myl9,Itgb1,Ccser2,Map9,Klhl3,Ank3,Marcks,Myh7b,Mesdc1,Syne3,Prkce,Arfgef2,Kif5a,Actb,Inf2,Tbcd,Stmn3,Cttn,Hap1,Epb4.1l1,Dstn,Mib2,Pex14,Unc5c,Tmod1,Shroom1,Mast1,Nf2,Calm1,Myo10,Klhl20,Arpc5l,Dctn1,Crmp1,Camsap1,Maea,Pstpip2,Cfl1,Klc2,Disc1,Palld,Msn,Ank1,Ift88,Sgk1,Rab27b,Nme1,Ppargc1a,Mllt4,Macf1,Cdk5rap2,Dnal1,Stxbp5,Ssh1,Panx1,Map4k4,Tnnc1,Rab3c,Kcnj11,Actr3,Lzts1,Ktn1	1.23e-07	1.32e-05	Cytoskeletal protein binding	23.2313
Process	GO:0008361	71	212	10090	10090.ENSMUSP00000000127,10090.ENSMUSP00000000590,10090.ENSMUSP00000000641,10090.ENSMUSP00000001347,10090.ENSMUSP00000001780,10090.ENSMUSP00000004326,10090.ENSMUSP00000004920,10090.ENSMUSP00000007959,10090.ENSMUSP00000015137,10090.ENSMUSP00000015486,10090.ENSMUSP00000017900,10090.ENSMUSP00000018651,10090.ENSMUSP00000018880,10090.ENSMUSP00000021077,10090.ENSMUSP00000022629,10090.ENSMUSP00000025993,10090.ENSMUSP00000027554,10090.ENSMUSP00000030568,10090.ENSMUSP00000030714,10090.ENSMUSP00000030814,10090.ENSMUSP00000030862,10090.ENSMUSP00000030868,10090.ENSMUSP00000031229,10090.ENSMUSP00000031866,10090.ENSMUSP00000032201,10090.ENSMUSP00000033040,10090.ENSMUSP00000033182,10090.ENSMUSP00000033473,10090.ENSMUSP00000034164,10090.ENSMUSP00000036270,10090.ENSMUSP00000042211,10090.ENSMUSP00000044004,10090.ENSMUSP00000046883,10090.ENSMUSP00000047388,10090.ENSMUSP00000049063,10090.ENSMUSP00000056040,10090.ENSMUSP00000062782,10090.ENSMUSP00000064048,10090.ENSMUSP00000066789,10090.ENSMUSP00000069024,10090.ENSMUSP00000073612,10090.ENSMUSP00000073790,10090.ENSMUSP00000076115,10090.ENSMUSP00000076577,10090.ENSMUSP00000079380,10090.ENSMUSP00000082054,10090.ENSMUSP00000084342,10090.ENSMUSP00000085316,10090.ENSMUSP00000091870,10090.ENSMUSP00000094167,10090.ENSMUSP00000095197,10090.ENSMUSP00000096690,10090.ENSMUSP00000099368,10090.ENSMUSP00000099580,10090.ENSMUSP00000099907,10090.ENSMUSP00000099935,10090.ENSMUSP00000106353,10090.ENSMUSP00000106789,10090.ENSMUSP00000107298,10090.ENSMUSP00000109500,10090.ENSMUSP00000110748,10090.ENSMUSP00000111023,10090.ENSMUSP00000112137,10090.ENSMUSP00000112259,10090.ENSMUSP00000112410,10090.ENSMUSP00000113071,10090.ENSMUSP00000124293,10090.ENSMUSP00000127615,10090.ENSMUSP00000130985,10090.ENSMUSP00000132918,10090.ENSMUSP00000137503	Wnt3,Rdx,Sema4f,Rnd2,Akt1,Plxna3,Ulk2,Rhoa,Limk1,Xk,Slc12a7,Trpv2,Ndel1,Slc9a3r1,Dpysl2,Slit1,Cln8,Sema3c,Sema3a,Cdk5,Draxin,Sema3d,Rufy3,Mtpn,Ret,Pak1,Ilk,Fgf13,Ist1,Vav3,Sema7a,Lrp1,Ttl,Map3k13,Trpc5,Dscam,Vav2,Ptprs,Ep300,Sema5a,Sema3e,Myo5b,Efna5,Map2,Rac1,Aqp11,Cdkl5,Adnp,Rgma,Deptor,Lars,Slc12a5,Cttn,Rap1gap2,Rtn4,L1cam,Arhgap5,Akt3,Tnr,Tsc1,Plxna4,Slc12a2,Ahr,Cfl1,Disc1,Msn,Rnf6,Slit2,Sema6b,Omg,Actr3	1.25e-07	7.26e-06	Regulation of cell size	33.4906
Function	GO:0042803	162	647	10090	10090.ENSMUSP00000000058,10090.ENSMUSP00000000305,10090.ENSMUSP00000000939,10090.ENSMUSP00000001416,10090.ENSMUSP00000001780,10090.ENSMUSP00000002808,10090.ENSMUSP00000003575,10090.ENSMUSP00000004137,10090.ENSMUSP00000004327,10090.ENSMUSP00000005077,10090.ENSMUSP00000005798,10090.ENSMUSP00000006611,10090.ENSMUSP00000006692,10090.ENSMUSP00000014370,10090.ENSMUSP00000014743,10090.ENSMUSP00000016771,10090.ENSMUSP00000017783,10090.ENSMUSP00000018691,10090.ENSMUSP00000018803,10090.ENSMUSP00000018909,10090.ENSMUSP00000018990,10090.ENSMUSP00000020112,10090.ENSMUSP00000020182,10090.ENSMUSP00000020640,10090.ENSMUSP00000022529,10090.ENSMUSP00000022806,10090.ENSMUSP00000023007,10090.ENSMUSP00000023064,10090.ENSMUSP00000023088,10090.ENSMUSP00000023334,10090.ENSMUSP00000023486,10090.ENSMUSP00000024099,10090.ENSMUSP00000024829,10090.ENSMUSP00000024866,10090.ENSMUSP00000025110,10090.ENSMUSP00000025197,10090.ENSMUSP00000025393,10090.ENSMUSP00000025867,10090.ENSMUSP00000026406,10090.ENSMUSP00000026595,10090.ENSMUSP00000026699,10090.ENSMUSP00000028241,10090.ENSMUSP00000028610,10090.ENSMUSP00000028623,10090.ENSMUSP00000028844,10090.ENSMUSP00000029147,10090.ENSMUSP00000029515,10090.ENSMUSP00000029842,10090.ENSMUSP00000030025,10090.ENSMUSP00000030051,10090.ENSMUSP00000030202,10090.ENSMUSP00000030453,10090.ENSMUSP00000030535,10090.ENSMUSP00000030841,10090.ENSMUSP00000031304,10090.ENSMUSP00000031377,10090.ENSMUSP00000031822,10090.ENSMUSP00000032069,10090.ENSMUSP00000032322,10090.ENSMUSP00000032386,10090.ENSMUSP00000032500,10090.ENSMUSP00000032768,10090.ENSMUSP00000033001,10090.ENSMUSP00000033198,10090.ENSMUSP00000034017,10090.ENSMUSP00000034510,10090.ENSMUSP00000034862,10090.ENSMUSP00000034946,10090.ENSMUSP00000035326,10090.ENSMUSP00000035614,10090.ENSMUSP00000036289,10090.ENSMUSP00000036949,10090.ENSMUSP00000037007,10090.ENSMUSP00000038331,10090.ENSMUSP00000038527,10090.ENSMUSP00000038540,10090.ENSMUSP00000039172,10090.ENSMUSP00000039243,10090.ENSMUSP00000041447,10090.ENSMUSP00000041727,10090.ENSMUSP00000041955,10090.ENSMUSP00000042988,10090.ENSMUSP00000043562,10090.ENSMUSP00000044034,10090.ENSMUSP00000044048,10090.ENSMUSP00000044123,10090.ENSMUSP00000044918,10090.ENSMUSP00000045910,10090.ENSMUSP00000046692,10090.ENSMUSP00000047218,10090.ENSMUSP00000047388,10090.ENSMUSP00000047705,10090.ENSMUSP00000047737,10090.ENSMUSP00000048929,10090.ENSMUSP00000049057,10090.ENSMUSP00000052088,10090.ENSMUSP00000052181,10090.ENSMUSP00000053399,10090.ENSMUSP00000053551,10090.ENSMUSP00000058629,10090.ENSMUSP00000059705,10090.ENSMUSP00000061427,10090.ENSMUSP00000063325,10090.ENSMUSP00000063839,10090.ENSMUSP00000064699,10090.ENSMUSP00000067197,10090.ENSMUSP00000068174,10090.ENSMUSP00000068940,10090.ENSMUSP00000071719,10090.ENSMUSP00000072836,10090.ENSMUSP00000073061,10090.ENSMUSP00000074290,10090.ENSMUSP00000074594,10090.ENSMUSP00000074827,10090.ENSMUSP00000076189,10090.ENSMUSP00000076364,10090.ENSMUSP00000077446,10090.ENSMUSP00000079124,10090.ENSMUSP00000079727,10090.ENSMUSP00000082694,10090.ENSMUSP00000084466,10090.ENSMUSP00000086460,10090.ENSMUSP00000087327,10090.ENSMUSP00000087405,10090.ENSMUSP00000088453,10090.ENSMUSP00000088591,10090.ENSMUSP00000089462,10090.ENSMUSP00000092230,10090.ENSMUSP00000094164,10090.ENSMUSP00000095316,10090.ENSMUSP00000097221,10090.ENSMUSP00000097876,10090.ENSMUSP00000098056,10090.ENSMUSP00000099428,10090.ENSMUSP00000099885,10090.ENSMUSP00000099907,10090.ENSMUSP00000101718,10090.ENSMUSP00000104279,10090.ENSMUSP00000104533,10090.ENSMUSP00000105438,10090.ENSMUSP00000106851,10090.ENSMUSP00000107492,10090.ENSMUSP00000108371,10090.ENSMUSP00000109796,10090.ENSMUSP00000112137,10090.ENSMUSP00000113365,10090.ENSMUSP00000113521,10090.ENSMUSP00000113527,10090.ENSMUSP00000114123,10090.ENSMUSP00000120152,10090.ENSMUSP00000121358,10090.ENSMUSP00000121835,10090.ENSMUSP00000125752,10090.ENSMUSP00000127615,10090.ENSMUSP00000128661,10090.ENSMUSP00000129800,10090.ENSMUSP00000130858,10090.ENSMUSP00000131991,10090.ENSMUSP00000132918,10090.ENSMUSP00000136944,10090.ENSMUSP00000140031,10090.ENSMUSP00000140141	Cav2,Tpd52l1,Hip1r,Hars,Akt1,Prkra,Tpm4,Gstm7,G6pdx,Hspb1,Snx6,Srm,Mvd,Cacybp,Csf1,Myh9,Rab11fip4,Pip4k2b,Pnpo,Fxr2,Pank3,Uhrf1bp1l,Pex7,Gnb2l1,Tkt,Bcl2l2,Adcy8,Cby1,Naga,Pvrl3,Tfrc,Ache,Abcg1,Xdh,Syt4,Tap2,Smad4,Rela,Rdh5,Tmem192,Mkln1,Stom,Cat,Ext2,Sppl2a,Nfs1,S100a11,Bcl10,Nr4a3,Txn1,Glipr2,Mmachc,Cda,Klhl7,Tesc,Scarb2,Abcg2,Add2,Lrp6,Bhlhe41,Prmt8,Nr2f2,Dgat2,Crym,Klhl2,Pvrl1,AI118078,Snx1,Hif1an,Tpst1,Sppl2b,S100a10,Hspb8,Xpnpep3,Cib2,Pdxk,Hspb6,Snx2,Pdk2,Zdhhc2,Zbtb1,Thrsp,Pank1,Gadd45a,Mcl1,Siah1a,Inhbb,Inpp5f,Ndp,Grhpr,Map3k13,Kcnh2,S100a13,Aox4,Trim37,Pou3f3,Sh3bp1,Flrt3,Fzd9,Fzd1,Adra2c,Nog,Acox1,Adam10,Vapb,Zfp365,Impa1,Abcd2,Ficd,Fam73a,Pgrmc1,Dgkh,Trim58,Acot7,Trim30a,Ptpro,Mff,Birc5,Eno1,Mtus2,Rqcd1,H13,Masp1,Gch1,Acvr1,Rraga,Mapk4,Vps4b,Zhx2,Idh1,Fibin,Card9,Eif2ak1,Thra,Stk10,Rtn4,Bnip3,Zbtb4,Acsl6,Camk2b,Cadm3,Pdcd6ip,Bcl2,Nacc2,Ahr,Pex11b,Rab11fip3,Cdh13,Erbb4,Stat3,Ide,Smchd1,Pdcd10,Slit2,Odc1,Sh3glb1,Tpi1,Tnnc1,Omg,Hmgcs1,Naa60,Tenm3	1.29e-07	1.35e-05	Protein homodimerization activity	25.0386
Process	GO:0019637	177	724	10090	10090.ENSMUSP00000000001,10090.ENSMUSP00000000260,10090.ENSMUSP00000000642,10090.ENSMUSP00000002320,10090.ENSMUSP00000002549,10090.ENSMUSP00000003572,10090.ENSMUSP00000003720,10090.ENSMUSP00000003850,10090.ENSMUSP00000004327,10090.ENSMUSP00000004381,10090.ENSMUSP00000005826,10090.ENSMUSP00000006557,10090.ENSMUSP00000006692,10090.ENSMUSP00000006764,10090.ENSMUSP00000006912,10090.ENSMUSP00000007959,10090.ENSMUSP00000011896,10090.ENSMUSP00000013970,10090.ENSMUSP00000017851,10090.ENSMUSP00000018691,10090.ENSMUSP00000018803,10090.ENSMUSP00000018990,10090.ENSMUSP00000020022,10090.ENSMUSP00000020217,10090.ENSMUSP00000020522,10090.ENSMUSP00000020629,10090.ENSMUSP00000020706,10090.ENSMUSP00000020886,10090.ENSMUSP00000020969,10090.ENSMUSP00000020997,10090.ENSMUSP00000021217,10090.ENSMUSP00000021424,10090.ENSMUSP00000021450,10090.ENSMUSP00000021990,10090.ENSMUSP00000022013,10090.ENSMUSP00000022148,10090.ENSMUSP00000022169,10090.ENSMUSP00000022176,10090.ENSMUSP00000022268,10090.ENSMUSP00000022529,10090.ENSMUSP00000023007,10090.ENSMUSP00000023677,10090.ENSMUSP00000023830,10090.ENSMUSP00000024594,10090.ENSMUSP00000024706,10090.ENSMUSP00000024956,10090.ENSMUSP00000024957,10090.ENSMUSP00000025050,10090.ENSMUSP00000025617,10090.ENSMUSP00000026081,10090.ENSMUSP00000026129,10090.ENSMUSP00000026324,10090.ENSMUSP00000026723,10090.ENSMUSP00000027554,10090.ENSMUSP00000027839,10090.ENSMUSP00000027916,10090.ENSMUSP00000028286,10090.ENSMUSP00000028328,10090.ENSMUSP00000028554,10090.ENSMUSP00000028835,10090.ENSMUSP00000029046,10090.ENSMUSP00000029135,10090.ENSMUSP00000029147,10090.ENSMUSP00000029632,10090.ENSMUSP00000029635,10090.ENSMUSP00000029708,10090.ENSMUSP00000029742,10090.ENSMUSP00000030164,10090.ENSMUSP00000030169,10090.ENSMUSP00000030191,10090.ENSMUSP00000030381,10090.ENSMUSP00000030491,10090.ENSMUSP00000030845,10090.ENSMUSP00000030849,10090.ENSMUSP00000031250,10090.ENSMUSP00000031273,10090.ENSMUSP00000033001,10090.ENSMUSP00000033634,10090.ENSMUSP00000034046,10090.ENSMUSP00000034264,10090.ENSMUSP00000034377,10090.ENSMUSP00000034547,10090.ENSMUSP00000034856,10090.ENSMUSP00000034992,10090.ENSMUSP00000037025,10090.ENSMUSP00000037348,10090.ENSMUSP00000038540,10090.ENSMUSP00000038591,10090.ENSMUSP00000039598,10090.ENSMUSP00000041110,10090.ENSMUSP00000042187,10090.ENSMUSP00000042785,10090.ENSMUSP00000043308,10090.ENSMUSP00000043562,10090.ENSMUSP00000043851,10090.ENSMUSP00000044280,10090.ENSMUSP00000045910,10090.ENSMUSP00000046027,10090.ENSMUSP00000046371,10090.ENSMUSP00000046584,10090.ENSMUSP00000046585,10090.ENSMUSP00000046625,10090.ENSMUSP00000047547,10090.ENSMUSP00000047665,10090.ENSMUSP00000049355,10090.ENSMUSP00000051282,10090.ENSMUSP00000052181,10090.ENSMUSP00000052306,10090.ENSMUSP00000053558,10090.ENSMUSP00000053616,10090.ENSMUSP00000056026,10090.ENSMUSP00000056774,10090.ENSMUSP00000057509,10090.ENSMUSP00000059129,10090.ENSMUSP00000059717,10090.ENSMUSP00000059894,10090.ENSMUSP00000060346,10090.ENSMUSP00000062864,10090.ENSMUSP00000068174,10090.ENSMUSP00000068690,10090.ENSMUSP00000069284,10090.ENSMUSP00000071231,10090.ENSMUSP00000072018,10090.ENSMUSP00000072616,10090.ENSMUSP00000072808,10090.ENSMUSP00000074290,10090.ENSMUSP00000074827,10090.ENSMUSP00000077995,10090.ENSMUSP00000079727,10090.ENSMUSP00000079864,10090.ENSMUSP00000079888,10090.ENSMUSP00000081141,10090.ENSMUSP00000082013,10090.ENSMUSP00000082183,10090.ENSMUSP00000085175,10090.ENSMUSP00000087257,10090.ENSMUSP00000087405,10090.ENSMUSP00000087525,10090.ENSMUSP00000089979,10090.ENSMUSP00000091557,10090.ENSMUSP00000094318,10090.ENSMUSP00000095346,10090.ENSMUSP00000095713,10090.ENSMUSP00000097792,10090.ENSMUSP00000099390,10090.ENSMUSP00000099404,10090.ENSMUSP00000099468,10090.ENSMUSP00000099470,10090.ENSMUSP00000099482,10090.ENSMUSP00000099642,10090.ENSMUSP00000099698,10090.ENSMUSP00000099711,10090.ENSMUSP00000099939,10090.ENSMUSP00000100071,10090.ENSMUSP00000101028,10090.ENSMUSP00000101238,10090.ENSMUSP00000101719,10090.ENSMUSP00000102559,10090.ENSMUSP00000103922,10090.ENSMUSP00000104533,10090.ENSMUSP00000106188,10090.ENSMUSP00000106480,10090.ENSMUSP00000107234,10090.ENSMUSP00000116929,10090.ENSMUSP00000117022,10090.ENSMUSP00000117030,10090.ENSMUSP00000118368,10090.ENSMUSP00000118776,10090.ENSMUSP00000121973,10090.ENSMUSP00000122274,10090.ENSMUSP00000124068,10090.ENSMUSP00000126603,10090.ENSMUSP00000127941,10090.ENSMUSP00000129169,10090.ENSMUSP00000129800,10090.ENSMUSP00000130858,10090.ENSMUSP00000136944	Gnai3,Gmpr,Hk2,Ppard,Abhd3,Gars,Crot,Itpkc,G6pdx,Lpcat3,Cs,Elovl1,Mvd,Aprt,Pip4k2a,Rhoa,Pgam1,Pip4k2c,Serinc3,Pip4k2b,Pnpo,Pank3,Smpdl3a,Nudt4,Pfkl,Gfpt2,Adcy1,Nampt,Cmpk2,Sh3yl1,Nme2,Sptlc2,Sgpp1,Ptdss1,Adcy2,Mccc2,Hexb,Hmgcr,Pdhb,Tkt,Adcy8,Atp5o,Nus1,Agpat4,Pla2g7,Rhoq,Pigf,Nudt3,Rfk,Pnliprp2,Pcyt2,Acot9,Hprt,Cln8,Uck2,Bpnt1,Agpat2,Entpd2,Lpcat4,Crls1,Fabp5,Acss2,Nfs1,Lrat,Gucy1b3,Apoa1bp,Nudt17,Vcp,Stoml2,Npr2,Ctps,Cmpk1,Nmnat1,Fam126a,Nudt9,Cds1,Dgat2,Acsl4,Acsl1,Pgls,Pla2g15,Acat1,Mpi,Nt5e,Pde4a,Acaa2,Pdxk,Socs5,Fig4,Nmnat2,Smpd1,Ak5,Glyat,Pank1,Mtmr7,Pcyt1b,Inpp5f,Itpk1,Gde1,Plcl2,Acsl5,Inpp5j,Serinc5,Adk,Gpi1,Pip5kl1,Sh3bp1,D3Bwg0562e,Abhd12,Tk2,Thtpa,Pik3r1,Pigz,Socs3,Samhd1,Mtmr9,Dlst,Pik3cg,Impa1,Lclat1,Pi4k2a,Pygl,Pigh,Foxk1,Mppe1,Dgkh,Acot7,G6pc3,Eno1,Entpd7,Impdh2,Pgd,Impad1,Cish,Uprt,Hrasls,Gch1,Pla2g4e,BC005764,Ppapdc1a,Dnajc30,Pgap1,Pigo,Dolk,Pigt,Plcg1,Mtmr4,Cds2,Itpa,Acacb,Ampd2,Pde1a,Ugp2,Nudt10,Agpat3,Nadk,Foxk2,Ak4,Sarm1,Acsl6,Lyst,Lpgat1,Far2,Pigyl,Nme1,Pfkp,Ept1,Dpm1,Pgs1,Abhd5,Pde8b,Ggps1,Inpp5d,Abhd6,Sh3glb1,Tpi1,Hmgcs1	1.34e-07	7.72e-06	Organophosphate metabolic process	24.4475
Component	GO:0098797	133	503	10090	10090.ENSMUSP00000000001,10090.ENSMUSP00000000058,10090.ENSMUSP00000000299,10090.ENSMUSP00000000542,10090.ENSMUSP00000001548,10090.ENSMUSP00000001592,10090.ENSMUSP00000002848,10090.ENSMUSP00000003038,10090.ENSMUSP00000003442,10090.ENSMUSP00000003550,10090.ENSMUSP00000003971,10090.ENSMUSP00000004646,10090.ENSMUSP00000005509,10090.ENSMUSP00000007130,10090.ENSMUSP00000007757,10090.ENSMUSP00000009875,10090.ENSMUSP00000017799,10090.ENSMUSP00000018614,10090.ENSMUSP00000019231,10090.ENSMUSP00000019290,10090.ENSMUSP00000020930,10090.ENSMUSP00000021077,10090.ENSMUSP00000021090,10090.ENSMUSP00000022567,10090.ENSMUSP00000023312,10090.ENSMUSP00000023486,10090.ENSMUSP00000025338,10090.ENSMUSP00000025402,10090.ENSMUSP00000025602,10090.ENSMUSP00000025691,10090.ENSMUSP00000025805,10090.ENSMUSP00000026076,10090.ENSMUSP00000026360,10090.ENSMUSP00000026999,10090.ENSMUSP00000027020,10090.ENSMUSP00000028178,10090.ENSMUSP00000028522,10090.ENSMUSP00000028727,10090.ENSMUSP00000029654,10090.ENSMUSP00000029912,10090.ENSMUSP00000030169,10090.ENSMUSP00000030676,10090.ENSMUSP00000032185,10090.ENSMUSP00000032201,10090.ENSMUSP00000032322,10090.ENSMUSP00000032383,10090.ENSMUSP00000034339,10090.ENSMUSP00000034983,10090.ENSMUSP00000037113,10090.ENSMUSP00000037192,10090.ENSMUSP00000037255,10090.ENSMUSP00000039657,10090.ENSMUSP00000039660,10090.ENSMUSP00000041294,10090.ENSMUSP00000041702,10090.ENSMUSP00000042705,10090.ENSMUSP00000044682,10090.ENSMUSP00000046103,10090.ENSMUSP00000047705,10090.ENSMUSP00000048576,10090.ENSMUSP00000052078,10090.ENSMUSP00000052776,10090.ENSMUSP00000053558,10090.ENSMUSP00000053891,10090.ENSMUSP00000053897,10090.ENSMUSP00000055225,10090.ENSMUSP00000056552,10090.ENSMUSP00000057543,10090.ENSMUSP00000057981,10090.ENSMUSP00000060706,10090.ENSMUSP00000062284,10090.ENSMUSP00000062507,10090.ENSMUSP00000063329,10090.ENSMUSP00000063380,10090.ENSMUSP00000063656,10090.ENSMUSP00000065384,10090.ENSMUSP00000066005,10090.ENSMUSP00000066516,10090.ENSMUSP00000066864,10090.ENSMUSP00000071025,10090.ENSMUSP00000072136,10090.ENSMUSP00000074259,10090.ENSMUSP00000074632,10090.ENSMUSP00000074681,10090.ENSMUSP00000075687,10090.ENSMUSP00000076697,10090.ENSMUSP00000076790,10090.ENSMUSP00000079306,10090.ENSMUSP00000079689,10090.ENSMUSP00000079937,10090.ENSMUSP00000080257,10090.ENSMUSP00000080842,10090.ENSMUSP00000081664,10090.ENSMUSP00000087457,10090.ENSMUSP00000087742,10090.ENSMUSP00000088453,10090.ENSMUSP00000088837,10090.ENSMUSP00000088935,10090.ENSMUSP00000089198,10090.ENSMUSP00000090567,10090.ENSMUSP00000091238,10090.ENSMUSP00000091940,10090.ENSMUSP00000093978,10090.ENSMUSP00000095253,10090.ENSMUSP00000096096,10090.ENSMUSP00000096148,10090.ENSMUSP00000097066,10090.ENSMUSP00000097113,10090.ENSMUSP00000097642,10090.ENSMUSP00000099368,10090.ENSMUSP00000099718,10090.ENSMUSP00000099790,10090.ENSMUSP00000100026,10090.ENSMUSP00000101684,10090.ENSMUSP00000103378,10090.ENSMUSP00000103539,10090.ENSMUSP00000103571,10090.ENSMUSP00000104815,10090.ENSMUSP00000105709,10090.ENSMUSP00000110288,10090.ENSMUSP00000110515,10090.ENSMUSP00000111501,10090.ENSMUSP00000113441,10090.ENSMUSP00000113527,10090.ENSMUSP00000123253,10090.ENSMUSP00000125142,10090.ENSMUSP00000125697,10090.ENSMUSP00000126656,10090.ENSMUSP00000129169,10090.ENSMUSP00000134758,10090.ENSMUSP00000136002,10090.ENSMUSP00000138618,10090.ENSMUSP00000138836	Gnai3,Cav2,Itgb2,Acvrl1,Itga3,Jup,Grin2d,Ap2a2,Cacnb3,Ncstn,Lin7b,Coro1c,Stx1a,Ctnnb1,Tgfbr1,Kcnd1,Cd40,Kcnab3,Atp6ap1,Cacng2,Gna13,Slc9a3r1,Grb2,Cacna2d3,Alcam,Tfrc,Gabbr1,Gnal,Gna14,Fas,Cnih2,Gfra1,Itgb8,Smad7,Gria4,Acvr1c,Itga6,Snap25,Glrb,Sdcbp,Stoml2,Grik3,Slc6a6,Ret,Lrp6,Sspn,Cdh5,Atp1b3,Cdh6,Kcnj2,Grm1,Atp1a1,Fzd8,Sntb1,Kcna2,Gng10,Psenen,Kcnk1,Kcnh2,Grin3b,Cdh20,Eps8,Abhd12,Itga2,Erbb2,Kcna1,Kcng4,Gnai2,Kcnb1,Kcns3,Grin2b,Scn4b,Kcnj3,Kcnq3,Neo1,Kcnmb4,Cdh24,Khdrbs1,Cdh22,Shisa6,Flot2,Gnai1,Cdh12,Cdh11,Gria3,Scn1a,Porcn,Hspa2,Dab2,Sgcb,Kcnd2,Scn8a,Cacng3,Itgb1,Gjd2,Acvr1,Insr,Sumo1,Cltb,Cacng7,Casp3,Shc1,Gng3,Ramp1,Snap91,Scn1b,Sorbs1,Hcn2,Scn9a,Cttn,Itga4,Eps15,Cntfr,Adam8,Gabbr2,Kcnc3,Shank1,Kcng1,Calm1,Cntnap2,Grik4,Grin2a,Dpp6,Cdh13,Stxbp5,Kcnip2,Gng2,Kcnb2,Abhd6,Kcnip4,Kcnj11,Cacng8,Il6st	1.41e-07	3.24e-06	Plasma membrane protein complex	26.4414
KEGG	mmu04010	88	289	10090	10090.ENSMUSP00000000122,10090.ENSMUSP00000000186,10090.ENSMUSP00000001780,10090.ENSMUSP00000002487,10090.ENSMUSP00000003442,10090.ENSMUSP00000004990,10090.ENSMUSP00000005066,10090.ENSMUSP00000005077,10090.ENSMUSP00000007757,10090.ENSMUSP00000009550,10090.ENSMUSP00000014743,10090.ENSMUSP00000016672,10090.ENSMUSP00000019290,10090.ENSMUSP00000020118,10090.ENSMUSP00000020329,10090.ENSMUSP00000020949,10090.ENSMUSP00000021090,10090.ENSMUSP00000021514,10090.ENSMUSP00000021674,10090.ENSMUSP00000021903,10090.ENSMUSP00000022545,10090.ENSMUSP00000022567,10090.ENSMUSP00000022921,10090.ENSMUSP00000023467,10090.ENSMUSP00000024575,10090.ENSMUSP00000025691,10090.ENSMUSP00000025867,10090.ENSMUSP00000025897,10090.ENSMUSP00000029445,10090.ENSMUSP00000029673,10090.ENSMUSP00000030636,10090.ENSMUSP00000030677,10090.ENSMUSP00000032066,10090.ENSMUSP00000032491,10090.ENSMUSP00000033040,10090.ENSMUSP00000033930,10090.ENSMUSP00000034912,10090.ENSMUSP00000035045,10090.ENSMUSP00000035092,10090.ENSMUSP00000039041,10090.ENSMUSP00000041282,10090.ENSMUSP00000042150,10090.ENSMUSP00000042987,10090.ENSMUSP00000044034,10090.ENSMUSP00000045710,10090.ENSMUSP00000045838,10090.ENSMUSP00000047388,10090.ENSMUSP00000047900,10090.ENSMUSP00000051619,10090.ENSMUSP00000053101,10090.ENSMUSP00000053897,10090.ENSMUSP00000054634,10090.ENSMUSP00000056669,10090.ENSMUSP00000064392,10090.ENSMUSP00000066238,10090.ENSMUSP00000067786,10090.ENSMUSP00000069752,10090.ENSMUSP00000070019,10090.ENSMUSP00000071289,10090.ENSMUSP00000076115,10090.ENSMUSP00000079306,10090.ENSMUSP00000079380,10090.ENSMUSP00000081664,10090.ENSMUSP00000086204,10090.ENSMUSP00000086459,10090.ENSMUSP00000087525,10090.ENSMUSP00000088334,10090.ENSMUSP00000088837,10090.ENSMUSP00000090567,10090.ENSMUSP00000091238,10090.ENSMUSP00000092901,10090.ENSMUSP00000094326,10090.ENSMUSP00000097874,10090.ENSMUSP00000098127,10090.ENSMUSP00000099862,10090.ENSMUSP00000101518,10090.ENSMUSP00000102711,10090.ENSMUSP00000105234,10090.ENSMUSP00000106789,10090.ENSMUSP00000108468,10090.ENSMUSP00000111103,10090.ENSMUSP00000113778,10090.ENSMUSP00000114123,10090.ENSMUSP00000119345,10090.ENSMUSP00000126961,10090.ENSMUSP00000128388,10090.ENSMUSP00000130811,10090.ENSMUSP00000138618	Ngfr,Fgf23,Akt1,Braf,Cacnb3,Mapk14,Map2k1,Hspb1,Tgfbr1,Elk1,Csf1,Mapkapk2,Cacng2,Dusp6,Egfr,Map2k6,Grb2,Ppm1a,Fos,Gadd45g,Fgf9,Cacna2d3,Angpt1,Pak2,Rps6ka2,Fas,Rela,Map4k2,Nras,Efna3,Stmn1,Map3k6,Tgfa,Tnfrsf1a,Pak1,Dusp4,Rasgrf1,Mras,Myd88,Flt3,Map2k4,Rras,Rps6ka5,Gadd45a,Fgf1,Dusp10,Map3k13,Dusp5,Mapk3,Ppp3ca,Erbb2,Cdc42,Cd14,Ptprr,Rap1b,Sos1,Rras2,Prkcb,Nf1,Efna5,Hspa2,Rac1,Cacng3,Mapk11,Mekk4,Pla2g4e,Zak,Insr,Cacng7,Casp3,Jund,Map3k2,Prkcg,Cacna1g,Tek,Fgf3,Jun,Atf4,Akt3,Mapk10,Met,Rapgef2,Erbb4,Nlk,Map4k4,Pdgfd,Lamtor3,Cacng8	1.47e-07	1.22e-05	MAPK signaling pathway	30.4498
Process	GO:0032386	97	331	10090	10090.ENSMUSP00000000193,10090.ENSMUSP00000000543,10090.ENSMUSP00000000590,10090.ENSMUSP00000001592,10090.ENSMUSP00000002029,10090.ENSMUSP00000002708,10090.ENSMUSP00000003442,10090.ENSMUSP00000004990,10090.ENSMUSP00000005066,10090.ENSMUSP00000006467,10090.ENSMUSP00000014920,10090.ENSMUSP00000018880,10090.ENSMUSP00000019939,10090.ENSMUSP00000020846,10090.ENSMUSP00000020986,10090.ENSMUSP00000021514,10090.ENSMUSP00000022921,10090.ENSMUSP00000023048,10090.ENSMUSP00000023830,10090.ENSMUSP00000025399,10090.ENSMUSP00000025684,10090.ENSMUSP00000025805,10090.ENSMUSP00000027693,10090.ENSMUSP00000027979,10090.ENSMUSP00000028241,10090.ENSMUSP00000029053,10090.ENSMUSP00000030051,10090.ENSMUSP00000030536,10090.ENSMUSP00000030814,10090.ENSMUSP00000030851,10090.ENSMUSP00000031229,10090.ENSMUSP00000032409,10090.ENSMUSP00000032491,10090.ENSMUSP00000032898,10090.ENSMUSP00000033040,10090.ENSMUSP00000033096,10090.ENSMUSP00000034756,10090.ENSMUSP00000034878,10090.ENSMUSP00000036065,10090.ENSMUSP00000036379,10090.ENSMUSP00000036482,10090.ENSMUSP00000039580,10090.ENSMUSP00000039648,10090.ENSMUSP00000041727,10090.ENSMUSP00000043768,10090.ENSMUSP00000045910,10090.ENSMUSP00000046539,10090.ENSMUSP00000047667,10090.ENSMUSP00000051619,10090.ENSMUSP00000053897,10090.ENSMUSP00000054033,10090.ENSMUSP00000054634,10090.ENSMUSP00000055094,10090.ENSMUSP00000056774,10090.ENSMUSP00000057981,10090.ENSMUSP00000058613,10090.ENSMUSP00000060589,10090.ENSMUSP00000061877,10090.ENSMUSP00000063277,10090.ENSMUSP00000063734,10090.ENSMUSP00000064282,10090.ENSMUSP00000066399,10090.ENSMUSP00000066516,10090.ENSMUSP00000066789,10090.ENSMUSP00000069257,10090.ENSMUSP00000070993,10090.ENSMUSP00000071289,10090.ENSMUSP00000074594,10090.ENSMUSP00000076577,10090.ENSMUSP00000077446,10090.ENSMUSP00000079689,10090.ENSMUSP00000081912,10090.ENSMUSP00000086565,10090.ENSMUSP00000086592,10090.ENSMUSP00000087525,10090.ENSMUSP00000090089,10090.ENSMUSP00000091061,10090.ENSMUSP00000094318,10090.ENSMUSP00000096014,10090.ENSMUSP00000096397,10090.ENSMUSP00000099413,10090.ENSMUSP00000099862,10090.ENSMUSP00000105321,10090.ENSMUSP00000105965,10090.ENSMUSP00000109552,10090.ENSMUSP00000113071,10090.ENSMUSP00000117052,10090.ENSMUSP00000125752,10090.ENSMUSP00000126849,10090.ENSMUSP00000128914,10090.ENSMUSP00000129800,10090.ENSMUSP00000130899,10090.ENSMUSP00000131991,10090.ENSMUSP00000133280,10090.ENSMUSP00000133515,10090.ENSMUSP00000137400,10090.ENSMUSP00000137503	Ccl2,Grasp,Rdx,Jup,Emd,Shh,Cacnb3,Mapk14,Map2k1,Arpc2,Nol3,Ndel1,Snx3,Srebf1,Dnajc27,Ppm1a,Angpt1,Mief1,Nus1,Pmaip1,Ehd1,Cnih2,Rab29,Uhmk1,Stom,Ptpn1,Txn1,Pink1,Cdk5,Tomm7,Rufy3,Camk1,Tnfrsf1a,Ipo5,Pak1,Nucb1,Anxa2,Tmem30a,Reep2,Fam115a,BC018507,Ptpn23,Atp13a2,Zdhhc2,Cd81,Inpp5f,Camk4,Mlc1,Mapk3,Erbb2,Gcc2,Cdc42,Sh3tc2,Pik3r1,Kcnb1,Sorl1,Slc35d3,Insig1,Cemip,Ezr,Atpif1,Sp100,Khdrbs1,Ep300,Ppp1r12a,Ywhae,Nf1,Trim58,Map2,Mff,Dab2,Numa1,Edem1,Agtr2,Pla2g4e,Ank3,Nefh,Dnajc30,Svip,Ehd2,Hap1,Tek,Nsun2,Ubr5,Dctn1,Msn,Derl2,Pdcd10,Rangap1,Os9,Sh3glb1,Cep290,Tnnc1,Xpo4,Ube2g2,Oaz1,Actr3	1.55e-07	8.94e-06	Regulation of intracellular transport	29.3051
WikiPathways	WP523	56	150	10090	10090.ENSMUSP00000000186,10090.ENSMUSP00000000590,10090.ENSMUSP00000001652,10090.ENSMUSP00000002487,10090.ENSMUSP00000005066,10090.ENSMUSP00000006912,10090.ENSMUSP00000007959,10090.ENSMUSP00000013970,10090.ENSMUSP00000015137,10090.ENSMUSP00000018437,10090.ENSMUSP00000018691,10090.ENSMUSP00000020329,10090.ENSMUSP00000020930,10090.ENSMUSP00000021283,10090.ENSMUSP00000022369,10090.ENSMUSP00000022545,10090.ENSMUSP00000023467,10090.ENSMUSP00000028239,10090.ENSMUSP00000029445,10090.ENSMUSP00000030669,10090.ENSMUSP00000033040,10090.ENSMUSP00000033473,10090.ENSMUSP00000035045,10090.ENSMUSP00000040315,10090.ENSMUSP00000042150,10090.ENSMUSP00000045710,10090.ENSMUSP00000051282,10090.ENSMUSP00000051619,10090.ENSMUSP00000054634,10090.ENSMUSP00000056669,10090.ENSMUSP00000056774,10090.ENSMUSP00000061754,10090.ENSMUSP00000062864,10090.ENSMUSP00000063734,10090.ENSMUSP00000067786,10090.ENSMUSP00000069257,10090.ENSMUSP00000069752,10090.ENSMUSP00000071486,10090.ENSMUSP00000075242,10090.ENSMUSP00000076933,10090.ENSMUSP00000079380,10090.ENSMUSP00000081263,10090.ENSMUSP00000089462,10090.ENSMUSP00000093185,10090.ENSMUSP00000097153,10090.ENSMUSP00000097601,10090.ENSMUSP00000098066,10090.ENSMUSP00000099645,10090.ENSMUSP00000101518,10090.ENSMUSP00000106534,10090.ENSMUSP00000112259,10090.ENSMUSP00000113071,10090.ENSMUSP00000124312,10090.ENSMUSP00000129584,10090.ENSMUSP00000130874,10090.ENSMUSP00000140131	Fgf23,Rdx,Bdkrb2,Braf,Map2k1,Pip4k2a,Rhoa,Pip4k2c,Limk1,Pfn1,Pip4k2b,Egfr,Gna13,Pik3r5,Vcl,Fgf9,Pak2,Gsn,Nras,Slc9a1,Pak1,Fgf13,Mras,Mapk6,Rras,Fgf1,Pip5kl1,Mapk3,Cdc42,Cd14,Pik3r1,F2r,Pik3cg,Ezr,Sos1,Ppp1r12a,Rras2,Actg1,Arhgap35,Arpc5,Rac1,Wasf2,Mapk4,Fgf14,Pak6,Fgf12,Actb,Fgf11,Fgf3,Arhgef7,Cfl1,Msn,Ssh1,Bcar1,Chrm2,Chrm3	1.56e-07	1.55e-05	Regulation of actin cytoskeleton	37.3333
NetworkNeighborAL	CL:18324	62	175	10090	10090.ENSMUSP00000000109,10090.ENSMUSP00000002848,10090.ENSMUSP00000006828,10090.ENSMUSP00000019290,10090.ENSMUSP00000022629,10090.ENSMUSP00000025379,10090.ENSMUSP00000025805,10090.ENSMUSP00000027020,10090.ENSMUSP00000030637,10090.ENSMUSP00000030676,10090.ENSMUSP00000030814,10090.ENSMUSP00000030986,10090.ENSMUSP00000033915,10090.ENSMUSP00000034076,10090.ENSMUSP00000034912,10090.ENSMUSP00000043074,10090.ENSMUSP00000048205,10090.ENSMUSP00000048576,10090.ENSMUSP00000053558,10090.ENSMUSP00000056080,10090.ENSMUSP00000058613,10090.ENSMUSP00000062158,10090.ENSMUSP00000062284,10090.ENSMUSP00000063933,10090.ENSMUSP00000066304,10090.ENSMUSP00000071025,10090.ENSMUSP00000073664,10090.ENSMUSP00000074578,10090.ENSMUSP00000075687,10090.ENSMUSP00000075692,10090.ENSMUSP00000076790,10090.ENSMUSP00000077913,10090.ENSMUSP00000078093,10090.ENSMUSP00000080038,10090.ENSMUSP00000081664,10090.ENSMUSP00000083707,10090.ENSMUSP00000085400,10090.ENSMUSP00000086623,10090.ENSMUSP00000088561,10090.ENSMUSP00000090089,10090.ENSMUSP00000096930,10090.ENSMUSP00000097874,10090.ENSMUSP00000099425,10090.ENSMUSP00000099935,10090.ENSMUSP00000102443,10090.ENSMUSP00000103571,10090.ENSMUSP00000103608,10090.ENSMUSP00000103923,10090.ENSMUSP00000109795,10090.ENSMUSP00000110288,10090.ENSMUSP00000110515,10090.ENSMUSP00000110898,10090.ENSMUSP00000111501,10090.ENSMUSP00000113571,10090.ENSMUSP00000117017,10090.ENSMUSP00000124470,10090.ENSMUSP00000125207,10090.ENSMUSP00000126529,10090.ENSMUSP00000129169,10090.ENSMUSP00000130668,10090.ENSMUSP00000131795,10090.ENSMUSP00000138618	Cntn1,Grin2d,Aplp1,Cacng2,Dpysl2,Dpysl3,Cnih2,Gria4,Ncdn,Grik3,Cdk5,Lrpap1,Gpm6a,Cbln1,Rasgrf1,Sncb,Cnst,Grin3b,Abhd12,Gldn,Sorl1,Lrrc4,Grin2b,Chl1,Nlgn3,Shisa6,Negr1,Ntm,Gria3,Tspan7,Porcn,Lsamp,Homer1,Syngap1,Cacng3,Cntn2,Dpysl5,Cntn6,Slitrk3,Ank3,Rasgrf2,Prkcg,Epb4.1l1,L1cam,Dab1,Shank1,Iglon5,Lrfn1,Crmp1,Cntnap2,Grik4,Opcml,Grin2a,Ank1,Igsf9b,Lhfpl4,Lrrtm1,Mdga1,Abhd6,Ncam1,Lrrc4c,Cacng8	1.58e-07	0.00077	Mixed, incl. neurotransmitter receptor complex, and protein-protein interactions at synapses	35.4286
Function	GO:0019904	187	778	10090	10090.ENSMUSP00000000001,10090.ENSMUSP00000000127,10090.ENSMUSP00000000543,10090.ENSMUSP00000000590,10090.ENSMUSP00000000939,10090.ENSMUSP00000001479,10090.ENSMUSP00000001548,10090.ENSMUSP00000001566,10090.ENSMUSP00000002284,10090.ENSMUSP00000003038,10090.ENSMUSP00000003971,10090.ENSMUSP00000004202,10090.ENSMUSP00000005003,10090.ENSMUSP00000005509,10090.ENSMUSP00000007130,10090.ENSMUSP00000007236,10090.ENSMUSP00000007959,10090.ENSMUSP00000009157,10090.ENSMUSP00000011400,10090.ENSMUSP00000014370,10090.ENSMUSP00000014920,10090.ENSMUSP00000016771,10090.ENSMUSP00000017799,10090.ENSMUSP00000018470,10090.ENSMUSP00000019044,10090.ENSMUSP00000019577,10090.ENSMUSP00000019911,10090.ENSMUSP00000020107,10090.ENSMUSP00000020586,10090.ENSMUSP00000020640,10090.ENSMUSP00000020643,10090.ENSMUSP00000021062,10090.ENSMUSP00000021077,10090.ENSMUSP00000021090,10090.ENSMUSP00000021530,10090.ENSMUSP00000021682,10090.ENSMUSP00000022197,10090.ENSMUSP00000022639,10090.ENSMUSP00000022701,10090.ENSMUSP00000022806,10090.ENSMUSP00000022894,10090.ENSMUSP00000022954,10090.ENSMUSP00000023572,10090.ENSMUSP00000023600,10090.ENSMUSP00000023612,10090.ENSMUSP00000023818,10090.ENSMUSP00000024897,10090.ENSMUSP00000024956,10090.ENSMUSP00000024958,10090.ENSMUSP00000025379,10090.ENSMUSP00000025590,10090.ENSMUSP00000025830,10090.ENSMUSP00000025867,10090.ENSMUSP00000027015,10090.ENSMUSP00000027226,10090.ENSMUSP00000028062,10090.ENSMUSP00000028727,10090.ENSMUSP00000029611,10090.ENSMUSP00000029842,10090.ENSMUSP00000030164,10090.ENSMUSP00000030187,10090.ENSMUSP00000030536,10090.ENSMUSP00000030747,10090.ENSMUSP00000030816,10090.ENSMUSP00000031402,10090.ENSMUSP00000031607,10090.ENSMUSP00000032946,10090.ENSMUSP00000033182,10090.ENSMUSP00000033598,10090.ENSMUSP00000034164,10090.ENSMUSP00000034272,10090.ENSMUSP00000035092,10090.ENSMUSP00000035326,10090.ENSMUSP00000038514,10090.ENSMUSP00000039269,10090.ENSMUSP00000039427,10090.ENSMUSP00000039657,10090.ENSMUSP00000039660,10090.ENSMUSP00000039797,10090.ENSMUSP00000041053,10090.ENSMUSP00000041157,10090.ENSMUSP00000041294,10090.ENSMUSP00000041902,10090.ENSMUSP00000043676,10090.ENSMUSP00000044048,10090.ENSMUSP00000044123,10090.ENSMUSP00000044276,10090.ENSMUSP00000045297,10090.ENSMUSP00000046625,10090.ENSMUSP00000047474,10090.ENSMUSP00000047652,10090.ENSMUSP00000047705,10090.ENSMUSP00000048555,10090.ENSMUSP00000052088,10090.ENSMUSP00000052181,10090.ENSMUSP00000052283,10090.ENSMUSP00000052648,10090.ENSMUSP00000053943,10090.ENSMUSP00000054530,10090.ENSMUSP00000054634,10090.ENSMUSP00000055225,10090.ENSMUSP00000055602,10090.ENSMUSP00000056774,10090.ENSMUSP00000058629,10090.ENSMUSP00000060110,10090.ENSMUSP00000061875,10090.ENSMUSP00000061893,10090.ENSMUSP00000063325,10090.ENSMUSP00000063734,10090.ENSMUSP00000063839,10090.ENSMUSP00000064699,10090.ENSMUSP00000065397,10090.ENSMUSP00000066516,10090.ENSMUSP00000067737,10090.ENSMUSP00000067779,10090.ENSMUSP00000067786,10090.ENSMUSP00000070993,10090.ENSMUSP00000071025,10090.ENSMUSP00000074290,10090.ENSMUSP00000075687,10090.ENSMUSP00000079306,10090.ENSMUSP00000080038,10090.ENSMUSP00000080949,10090.ENSMUSP00000081010,10090.ENSMUSP00000081043,10090.ENSMUSP00000081048,10090.ENSMUSP00000081263,10090.ENSMUSP00000081664,10090.ENSMUSP00000081912,10090.ENSMUSP00000084466,10090.ENSMUSP00000085416,10090.ENSMUSP00000085549,10090.ENSMUSP00000087457,10090.ENSMUSP00000087773,10090.ENSMUSP00000088837,10090.ENSMUSP00000089051,10090.ENSMUSP00000089517,10090.ENSMUSP00000094778,10090.ENSMUSP00000094874,10090.ENSMUSP00000095349,10090.ENSMUSP00000096096,10090.ENSMUSP00000096248,10090.ENSMUSP00000096397,10090.ENSMUSP00000097113,10090.ENSMUSP00000097876,10090.ENSMUSP00000099334,10090.ENSMUSP00000099411,10090.ENSMUSP00000099413,10090.ENSMUSP00000099428,10090.ENSMUSP00000099733,10090.ENSMUSP00000099785,10090.ENSMUSP00000099790,10090.ENSMUSP00000099835,10090.ENSMUSP00000099848,10090.ENSMUSP00000099935,10090.ENSMUSP00000100041,10090.ENSMUSP00000101759,10090.ENSMUSP00000101857,10090.ENSMUSP00000102443,10090.ENSMUSP00000102711,10090.ENSMUSP00000103571,10090.ENSMUSP00000105049,10090.ENSMUSP00000105234,10090.ENSMUSP00000105536,10090.ENSMUSP00000105709,10090.ENSMUSP00000106353,10090.ENSMUSP00000107492,10090.ENSMUSP00000108117,10090.ENSMUSP00000108371,10090.ENSMUSP00000109884,10090.ENSMUSP00000110425,10090.ENSMUSP00000112221,10090.ENSMUSP00000113778,10090.ENSMUSP00000114094,10090.ENSMUSP00000118318,10090.ENSMUSP00000119345,10090.ENSMUSP00000123374,10090.ENSMUSP00000124520,10090.ENSMUSP00000124529,10090.ENSMUSP00000125251,10090.ENSMUSP00000126980,10090.ENSMUSP00000127941,10090.ENSMUSP00000129513,10090.ENSMUSP00000129584,10090.ENSMUSP00000130668,10090.ENSMUSP00000136147,10090.ENSMUSP00000138000	Gnai3,Wnt3,Grasp,Rdx,Hip1r,Kpnb1,Itga3,Tubb5,Plaur,Ap2a2,Lin7b,Dnmt1,Lbr,Stx1a,Ctnnb1,Syngr3,Rhoa,Dynll1,Adam19,Cacybp,Nol3,Myh9,Cd40,Ywhab,Slc22a5,Gipc1,Hdac2,Atp2b1,Slc22a4,Gnb2l1,Rufy1,Ddx5,Slc9a3r1,Grb2,Hif1a,Angel1,Scamp1,Nefl,Rb1,Bcl2l2,Ywhaz,Khdrbs3,Cxadr,Robo1,Ets2,Calcoco1,Vapa,Rhoq,Caskin1,Dpysl3,Osbp,Apba1,Rela,Casp1,Khdrbs2,Vim,Snap25,Lef1,Bcl10,Vcp,Tln1,Pink1,Casp9,Dffa,Cct6a,Dtx1,Rab6a,Ilk,Sh3bgrl,Ist1,Mvb12a,Myd88,Hif1an,Irs2,Hnrnpk,Arhgap27,Atp1a1,Fzd8,Prkar2b,Egr2,Spon1,Sntb1,Cbl,Dicer1,Mcl1,Siah1a,Sh3pxd2b,Uvrag,Inpp5j,Wbp5,Dock3,Kcnh2,Cpe,Pou3f3,Sh3bp1,Lamp2,Ar,Basp1,Fut8,Cdc42,Kcna1,Zfp106,Pik3r1,Fzd1,Kcnj9,Tceal1,Abi3,Acox1,Ezr,Adam10,Vapb,Tceal5,Khdrbs1,Ldb2,Afap1,Sos1,Ywhae,Shisa6,Dgkh,Gria3,Hspa2,Syngap1,Mdc1,Gpx1,Tacc1,Adam9,Wasf2,Cacng3,Numa1,Rqcd1,Ncoa3,Tbl1x,Itgb1,Erc2,Insr,Stxbp1,Sh3bp5,Tuba1a,Prkce,Tmem88b,Snap91,Pias1,Ehd2,Hcn2,Card9,Stmn3,Tgm2,Hap1,Thra,Nfe2l2,Faf1,Eps15,Sqstm1,Dennd1a,L1cam,Gata3,Ssx2ip,Card14,Dab1,Jun,Shank1,Ppara,Atf4,Nf2,Calm1,Arhgap5,Pdcd6ip,Crim1,Bcl2,Fzd7,Pias2,Nck1,Rapgef2,Rab27b,Mllt4,Nlk,Ccdc6,Prrt2,Pag1,Nos1ap,Dlgap4,Inpp5d,Card10,Bcar1,Ncam1,Pou3f2,Cxxc4	1.6e-07	1.57e-05	Protein domain specific binding	24.036
Process	GO:1902533	223	967	10090	10090.ENSMUSP00000000058,10090.ENSMUSP00000000122,10090.ENSMUSP00000000186,10090.ENSMUSP00000000193,10090.ENSMUSP00000000305,10090.ENSMUSP00000000579,10090.ENSMUSP00000001780,10090.ENSMUSP00000002320,10090.ENSMUSP00000002487,10090.ENSMUSP00000002808,10090.ENSMUSP00000004137,10090.ENSMUSP00000005066,10090.ENSMUSP00000005218,10090.ENSMUSP00000006750,10090.ENSMUSP00000007130,10090.ENSMUSP00000007757,10090.ENSMUSP00000007959,10090.ENSMUSP00000008878,10090.ENSMUSP00000014743,10090.ENSMUSP00000017590,10090.ENSMUSP00000017610,10090.ENSMUSP00000017799,10090.ENSMUSP00000017851,10090.ENSMUSP00000018644,10090.ENSMUSP00000018993,10090.ENSMUSP00000019231,10090.ENSMUSP00000019723,10090.ENSMUSP00000020171,10090.ENSMUSP00000020185,10090.ENSMUSP00000020329,10090.ENSMUSP00000020640,10090.ENSMUSP00000020702,10090.ENSMUSP00000020949,10090.ENSMUSP00000020986,10090.ENSMUSP00000021011,10090.ENSMUSP00000021062,10090.ENSMUSP00000021077,10090.ENSMUSP00000021283,10090.ENSMUSP00000021610,10090.ENSMUSP00000021903,10090.ENSMUSP00000022176,10090.ENSMUSP00000022185,10090.ENSMUSP00000022545,10090.ENSMUSP00000022616,10090.ENSMUSP00000022709,10090.ENSMUSP00000022921,10090.ENSMUSP00000023211,10090.ENSMUSP00000023486,10090.ENSMUSP00000023600,10090.ENSMUSP00000023707,10090.ENSMUSP00000024866,10090.ENSMUSP00000024884,10090.ENSMUSP00000025399,10090.ENSMUSP00000025421,10090.ENSMUSP00000025718,10090.ENSMUSP00000025834,10090.ENSMUSP00000025867,10090.ENSMUSP00000025897,10090.ENSMUSP00000026142,10090.ENSMUSP00000027015,10090.ENSMUSP00000027559,10090.ENSMUSP00000028610,10090.ENSMUSP00000028829,10090.ENSMUSP00000029053,10090.ENSMUSP00000029075,10090.ENSMUSP00000029698,10090.ENSMUSP00000029842,10090.ENSMUSP00000030191,10090.ENSMUSP00000030202,10090.ENSMUSP00000030469,10090.ENSMUSP00000030536,10090.ENSMUSP00000030669,10090.ENSMUSP00000030677,10090.ENSMUSP00000030787,10090.ENSMUSP00000030845,10090.ENSMUSP00000032066,10090.ENSMUSP00000032201,10090.ENSMUSP00000032489,10090.ENSMUSP00000032491,10090.ENSMUSP00000032916,10090.ENSMUSP00000032998,10090.ENSMUSP00000033040,10090.ENSMUSP00000033182,10090.ENSMUSP00000033495,10090.ENSMUSP00000034060,10090.ENSMUSP00000034230,10090.ENSMUSP00000034912,10090.ENSMUSP00000035092,10090.ENSMUSP00000035358,10090.ENSMUSP00000037255,10090.ENSMUSP00000037971,10090.ENSMUSP00000038613,10090.ENSMUSP00000039013,10090.ENSMUSP00000039660,10090.ENSMUSP00000039668,10090.ENSMUSP00000041282,10090.ENSMUSP00000041503,10090.ENSMUSP00000041563,10090.ENSMUSP00000041819,10090.ENSMUSP00000041902,10090.ENSMUSP00000042211,10090.ENSMUSP00000042691,10090.ENSMUSP00000043768,10090.ENSMUSP00000044004,10090.ENSMUSP00000044034,10090.ENSMUSP00000044048,10090.ENSMUSP00000044123,10090.ENSMUSP00000044135,10090.ENSMUSP00000044903,10090.ENSMUSP00000044979,10090.ENSMUSP00000045710,10090.ENSMUSP00000046311,10090.ENSMUSP00000047388,10090.ENSMUSP00000047737,10090.ENSMUSP00000047774,10090.ENSMUSP00000048218,10090.ENSMUSP00000048914,10090.ENSMUSP00000050658,10090.ENSMUSP00000051619,10090.ENSMUSP00000052172,10090.ENSMUSP00000052648,10090.ENSMUSP00000053391,10090.ENSMUSP00000053703,10090.ENSMUSP00000053897,10090.ENSMUSP00000054634,10090.ENSMUSP00000056669,10090.ENSMUSP00000057339,10090.ENSMUSP00000057375,10090.ENSMUSP00000057543,10090.ENSMUSP00000058085,10090.ENSMUSP00000059038,10090.ENSMUSP00000059705,10090.ENSMUSP00000061185,10090.ENSMUSP00000061754,10090.ENSMUSP00000062628,10090.ENSMUSP00000062864,10090.ENSMUSP00000066238,10090.ENSMUSP00000066633,10090.ENSMUSP00000066789,10090.ENSMUSP00000067057,10090.ENSMUSP00000067786,10090.ENSMUSP00000068516,10090.ENSMUSP00000069024,10090.ENSMUSP00000069114,10090.ENSMUSP00000069669,10090.ENSMUSP00000070019,10090.ENSMUSP00000070037,10090.ENSMUSP00000070942,10090.ENSMUSP00000072894,10090.ENSMUSP00000074594,10090.ENSMUSP00000075170,10090.ENSMUSP00000076189,10090.ENSMUSP00000078070,10090.ENSMUSP00000078741,10090.ENSMUSP00000078945,10090.ENSMUSP00000079689,10090.ENSMUSP00000081010,10090.ENSMUSP00000081048,10090.ENSMUSP00000082682,10090.ENSMUSP00000083840,10090.ENSMUSP00000086459,10090.ENSMUSP00000087457,10090.ENSMUSP00000088334,10090.ENSMUSP00000088591,10090.ENSMUSP00000088837,10090.ENSMUSP00000090884,10090.ENSMUSP00000090988,10090.ENSMUSP00000091940,10090.ENSMUSP00000094326,10090.ENSMUSP00000094874,10090.ENSMUSP00000095197,10090.ENSMUSP00000096356,10090.ENSMUSP00000096932,10090.ENSMUSP00000097876,10090.ENSMUSP00000099411,10090.ENSMUSP00000099413,10090.ENSMUSP00000099633,10090.ENSMUSP00000099776,10090.ENSMUSP00000099862,10090.ENSMUSP00000099907,10090.ENSMUSP00000099935,10090.ENSMUSP00000100041,10090.ENSMUSP00000100911,10090.ENSMUSP00000100924,10090.ENSMUSP00000101531,10090.ENSMUSP00000101684,10090.ENSMUSP00000102711,10090.ENSMUSP00000103161,10090.ENSMUSP00000103528,10090.ENSMUSP00000105237,10090.ENSMUSP00000105709,10090.ENSMUSP00000106118,10090.ENSMUSP00000106199,10090.ENSMUSP00000106789,10090.ENSMUSP00000107091,10090.ENSMUSP00000109796,10090.ENSMUSP00000110593,10090.ENSMUSP00000111097,10090.ENSMUSP00000111103,10090.ENSMUSP00000112221,10090.ENSMUSP00000112578,10090.ENSMUSP00000112934,10090.ENSMUSP00000113527,10090.ENSMUSP00000113672,10090.ENSMUSP00000113778,10090.ENSMUSP00000114123,10090.ENSMUSP00000114323,10090.ENSMUSP00000121032,10090.ENSMUSP00000122744,10090.ENSMUSP00000123090,10090.ENSMUSP00000125752,10090.ENSMUSP00000126961,10090.ENSMUSP00000128388,10090.ENSMUSP00000129491,10090.ENSMUSP00000129513,10090.ENSMUSP00000129800,10090.ENSMUSP00000130176,10090.ENSMUSP00000130668,10090.ENSMUSP00000130811,10090.ENSMUSP00000130969,10090.ENSMUSP00000134272,10090.ENSMUSP00000134380,10090.ENSMUSP00000137670	Cav2,Ngfr,Fgf23,Ccl2,Tpd52l1,Sox9,Akt1,Ppard,Braf,Prkra,Gstm7,Map2k1,Cd44,Rundc3a,Ctnnb1,Tgfbr1,Rhoa,Gprc5b,Csf1,C1qtnf1,Timp2,Cd40,Serinc3,Adora2b,Wwc1,Atp6ap1,D17Wsu104e,Ctgf,Il20ra,Egfr,Gnb2l1,Igfbp3,Map2k6,Dnajc27,Ccl7,Ddx5,Slc9a3r1,Pik3r5,Chga,Gadd45g,Hmgcr,F2rl1,Fgf9,Clu,Spry2,Angpt1,Sharpin,Tfrc,Robo1,Sod1,Xdh,Eif2ak2,Pmaip1,Seh1l,Ankrd1,Peli3,Rela,Map4k2,Maged1,Casp1,Tnfrsf11a,Cat,Spred1,Ptpn1,Dok5,Lamtor2,Bcl10,Npr2,Glipr2,Lurap1,Pink1,Slc9a1,Map3k6,Rheb,Nmnat1,Tgfa,Ret,Ltbr,Tnfrsf1a,Maz,Rps3,Pak1,Ilk,Pim2,Sh3rf1,Cx3cl1,Rasgrf1,Myd88,Dstyk,Grm1,Zfp91,Jcad,Rragb,Fzd8,Tab3,Map2k4,Arl6ip5,Fam110c,Map3k9,Cbl,Sema7a,Ddx21,Cd81,Lrp1,Gadd45a,Mcl1,Siah1a,Mfhas1,Thbs1,Prkcdbp,Fgf1,Nenf,Map3k13,S100a13,Htr2a,Acta2,Garem,Fam58b,Mapk3,Slc38a9,Ar,Il1f9,Adra1a,Erbb2,Cdc42,Cd14,Hexim1,Golph3,Gnai2,Olfr78,AI464131,Adra2c,Crh,F2r,Lurap1l,Pik3cg,Rap1b,Ago3,Ep300,Adcyap1,Sos1,Mapkbp1,Sema5a,Ackr3,Klhdc10,Prkcb,Fam150b,Gcnt2,Peli2,Trim58,Drd2,Trim30a,Sox11,Notch2,Htt,Dab2,Gpx1,Adam9,Hmgb1,Alk,Mekk4,Itgb1,Zak,Rraga,Insr,Dock2,Spred2,Shc1,Map3k2,Prkce,Lars,Tnfaip8l3,Ube2n,Card9,Tgm2,Hap1,Trim44,Stk39,Tek,Rtn4,L1cam,Gata3,Osbpl8,Dcn,Gpr3,Adam8,Jun,Ube3a,Trim25,Cpne1,Calm1,D8Ertd82e,Map4k5,Akt3,C1qtnf4,Nacc2,Dcc,Thpo,Met,Nck1,Grm4,Magi3,Cdh13,Cth,Rapgef2,Erbb4,Rit2,Sik3,Jmjd8,Dusp15,Pdcd10,Map4k4,Pdgfd,Shc2,Card10,Sh3glb1,Zfp385a,Ncam1,Lamtor3,Gpr137,Nelfe,Pja2,Ksr2	1.62e-07	9.31e-06	Positive regulation of intracellular signal transduction	23.061
Keyword	KW-0524	83	269	10090	10090.ENSMUSP00000000122,10090.ENSMUSP00000000641,10090.ENSMUSP00000001319,10090.ENSMUSP00000001780,10090.ENSMUSP00000002305,10090.ENSMUSP00000003501,10090.ENSMUSP00000004673,10090.ENSMUSP00000004920,10090.ENSMUSP00000007130,10090.ENSMUSP00000014447,10090.ENSMUSP00000018880,10090.ENSMUSP00000019516,10090.ENSMUSP00000020243,10090.ENSMUSP00000021380,10090.ENSMUSP00000022629,10090.ENSMUSP00000023600,10090.ENSMUSP00000025290,10090.ENSMUSP00000025862,10090.ENSMUSP00000025993,10090.ENSMUSP00000030568,10090.ENSMUSP00000030636,10090.ENSMUSP00000030714,10090.ENSMUSP00000030814,10090.ENSMUSP00000030868,10090.ENSMUSP00000031229,10090.ENSMUSP00000032409,10090.ENSMUSP00000033473,10090.ENSMUSP00000033915,10090.ENSMUSP00000036175,10090.ENSMUSP00000036721,10090.ENSMUSP00000037028,10090.ENSMUSP00000037966,10090.ENSMUSP00000039517,10090.ENSMUSP00000040420,10090.ENSMUSP00000041347,10090.ENSMUSP00000042211,10090.ENSMUSP00000052088,10090.ENSMUSP00000052919,10090.ENSMUSP00000054634,10090.ENSMUSP00000055862,10090.ENSMUSP00000056040,10090.ENSMUSP00000056080,10090.ENSMUSP00000062303,10090.ENSMUSP00000063933,10090.ENSMUSP00000066857,10090.ENSMUSP00000067057,10090.ENSMUSP00000067197,10090.ENSMUSP00000067241,10090.ENSMUSP00000069024,10090.ENSMUSP00000072732,10090.ENSMUSP00000073612,10090.ENSMUSP00000074864,10090.ENSMUSP00000075178,10090.ENSMUSP00000076115,10090.ENSMUSP00000078070,10090.ENSMUSP00000078245,10090.ENSMUSP00000085999,10090.ENSMUSP00000086041,10090.ENSMUSP00000094164,10090.ENSMUSP00000099881,10090.ENSMUSP00000099907,10090.ENSMUSP00000099935,10090.ENSMUSP00000101472,10090.ENSMUSP00000102267,10090.ENSMUSP00000102443,10090.ENSMUSP00000102724,10090.ENSMUSP00000103571,10090.ENSMUSP00000103922,10090.ENSMUSP00000105282,10090.ENSMUSP00000105438,10090.ENSMUSP00000106534,10090.ENSMUSP00000111463,10090.ENSMUSP00000112410,10090.ENSMUSP00000113778,10090.ENSMUSP00000117017,10090.ENSMUSP00000117022,10090.ENSMUSP00000117496,10090.ENSMUSP00000124470,10090.ENSMUSP00000126529,10090.ENSMUSP00000126850,10090.ENSMUSP00000127615,10090.ENSMUSP00000130985,10090.ENSMUSP00000136147	Ngfr,Sema4f,Efnb2,Akt1,Kdm7a,Elavl3,Ndrg2,Ulk2,Ctnnb1,Glis2,Ndel1,Nrbp2,Ascl1,Trappc6b,Dpysl2,Robo1,Impact,Smarca2,Slit1,Sema3c,Stmn1,Sema3a,Cdk5,Sema3d,Rufy3,Camk1,Fgf13,Gpm6a,Gdpd5,Atcay,Camk1d,Tox,Brsk1,Rbm45,Ina,Sema7a,Pou3f3,Bend6,Cdc42,Arf6,Dscam,Gldn,2510009E07Rik,Chl1,Slit3,Adcyap1,Zfp365,Nav1,Sema5a,Sirt2,Sema3e,Btbd3,Tubb2b,Efna5,Sox11,Numbl,Zic3,Vxn,Zhx2,Gap43,Rtn4,L1cam,Ephb2,Amigo1,Dab1,Plaa,Shank1,Sarm1,Zfp423,Camk2b,Arhgef7,Arid1b,Disc1,Rapgef2,Igsf9b,Nme1,Mef2a,Lhfpl4,Mdga1,Nap1l1,Slit2,Sema6b,Pou3f2	2.08e-07	5.96e-06	Neurogenesis	30.855
Process	GO:0030335	145	567	10090	10090.ENSMUSP00000000193,10090.ENSMUSP00000000579,10090.ENSMUSP00000000590,10090.ENSMUSP00000000641,10090.ENSMUSP00000001548,10090.ENSMUSP00000001780,10090.ENSMUSP00000002303,10090.ENSMUSP00000002708,10090.ENSMUSP00000004715,10090.ENSMUSP00000004990,10090.ENSMUSP00000005066,10090.ENSMUSP00000005073,10090.ENSMUSP00000005077,10090.ENSMUSP00000005255,10090.ENSMUSP00000006467,10090.ENSMUSP00000007757,10090.ENSMUSP00000007959,10090.ENSMUSP00000009143,10090.ENSMUSP00000014743,10090.ENSMUSP00000017799,10090.ENSMUSP00000017881,10090.ENSMUSP00000018437,10090.ENSMUSP00000018644,10090.ENSMUSP00000020312,10090.ENSMUSP00000020329,10090.ENSMUSP00000020640,10090.ENSMUSP00000021011,10090.ENSMUSP00000021530,10090.ENSMUSP00000022185,10090.ENSMUSP00000022212,10090.ENSMUSP00000022545,10090.ENSMUSP00000022709,10090.ENSMUSP00000022921,10090.ENSMUSP00000023610,10090.ENSMUSP00000023830,10090.ENSMUSP00000024706,10090.ENSMUSP00000024894,10090.ENSMUSP00000026698,10090.ENSMUSP00000027232,10090.ENSMUSP00000027373,10090.ENSMUSP00000028522,10090.ENSMUSP00000029515,10090.ENSMUSP00000029611,10090.ENSMUSP00000029846,10090.ENSMUSP00000029885,10090.ENSMUSP00000029912,10090.ENSMUSP00000030025,10090.ENSMUSP00000030142,10090.ENSMUSP00000030202,10090.ENSMUSP00000030317,10090.ENSMUSP00000030568,10090.ENSMUSP00000030714,10090.ENSMUSP00000030868,10090.ENSMUSP00000031229,10090.ENSMUSP00000032201,10090.ENSMUSP00000032916,10090.ENSMUSP00000033040,10090.ENSMUSP00000033075,10090.ENSMUSP00000033182,10090.ENSMUSP00000033876,10090.ENSMUSP00000034230,10090.ENSMUSP00000034339,10090.ENSMUSP00000034650,10090.ENSMUSP00000034915,10090.ENSMUSP00000037028,10090.ENSMUSP00000038514,10090.ENSMUSP00000038613,10090.ENSMUSP00000041563,10090.ENSMUSP00000042150,10090.ENSMUSP00000042155,10090.ENSMUSP00000042211,10090.ENSMUSP00000043085,10090.ENSMUSP00000044004,10090.ENSMUSP00000044903,10090.ENSMUSP00000045710,10090.ENSMUSP00000048218,10090.ENSMUSP00000049355,10090.ENSMUSP00000051619,10090.ENSMUSP00000053101,10090.ENSMUSP00000053891,10090.ENSMUSP00000055862,10090.ENSMUSP00000056774,10090.ENSMUSP00000057543,10090.ENSMUSP00000057573,10090.ENSMUSP00000059498,10090.ENSMUSP00000061754,10090.ENSMUSP00000062212,10090.ENSMUSP00000063277,10090.ENSMUSP00000063562,10090.ENSMUSP00000063839,10090.ENSMUSP00000064801,10090.ENSMUSP00000069017,10090.ENSMUSP00000069024,10090.ENSMUSP00000069114,10090.ENSMUSP00000069752,10090.ENSMUSP00000070942,10090.ENSMUSP00000071486,10090.ENSMUSP00000073612,10090.ENSMUSP00000078944,10090.ENSMUSP00000079380,10090.ENSMUSP00000079689,10090.ENSMUSP00000081048,10090.ENSMUSP00000082682,10090.ENSMUSP00000087119,10090.ENSMUSP00000087457,10090.ENSMUSP00000088453,10090.ENSMUSP00000088837,10090.ENSMUSP00000094874,10090.ENSMUSP00000099073,10090.ENSMUSP00000099404,10090.ENSMUSP00000099696,10090.ENSMUSP00000099718,10090.ENSMUSP00000099733,10090.ENSMUSP00000099776,10090.ENSMUSP00000099862,10090.ENSMUSP00000099907,10090.ENSMUSP00000100041,10090.ENSMUSP00000101622,10090.ENSMUSP00000101684,10090.ENSMUSP00000102711,10090.ENSMUSP00000102724,10090.ENSMUSP00000106353,10090.ENSMUSP00000106789,10090.ENSMUSP00000108371,10090.ENSMUSP00000108929,10090.ENSMUSP00000110118,10090.ENSMUSP00000110489,10090.ENSMUSP00000111103,10090.ENSMUSP00000113527,10090.ENSMUSP00000113778,10090.ENSMUSP00000114123,10090.ENSMUSP00000120152,10090.ENSMUSP00000124312,10090.ENSMUSP00000125752,10090.ENSMUSP00000126961,10090.ENSMUSP00000127005,10090.ENSMUSP00000128388,10090.ENSMUSP00000129584,10090.ENSMUSP00000130985,10090.ENSMUSP00000131318,10090.ENSMUSP00000137004,10090.ENSMUSP00000137503,10090.ENSMUSP00000137662,10090.ENSMUSP00000138836,10090.ENSMUSP00000140030	Ccl2,Sox9,Rdx,Sema4f,Itga3,Akt1,Rhoc,Shh,Mospd2,Mapk14,Map2k1,Zp3,Hspb1,Wisp1,Arpc2,Tgfbr1,Rhoa,Bmp7,Csf1,Cd40,Mmp9,Pfn1,Adora2b,Mcu,Egfr,Gnb2l1,Ccl7,Hif1a,F2rl1,Plk2,Fgf9,Spry2,Angpt1,Adamts1,Nus1,Pla2g7,Cyp1b1,Podxl,Ptp4a1,Ppm1f,Itga6,S100a11,Lef1,Cyr61,Cpne3,Sdcbp,Nr4a3,Epb4.1l4b,Glipr2,Pdpn,Sema3c,Sema3a,Sema3d,Rufy3,Ret,Maz,Pak1,Stx4a,Ilk,Gpr124,Cx3cl1,Cdh5,Mcam,Ctsh,Camk1d,Irs2,Jcad,Fam110c,Rras,Oxsr1,Sema7a,Syde1,Lrp1,Thbs1,Fgf1,Acta2,Gpi1,Mapk3,Ppp3ca,Itga2,Arf6,Pik3r1,Gnai2,Fbxo31,Rhoj,F2r,Has2,Cemip,Pgr,Adam10,Mia3,Elp6,Sema5a,Ackr3,Rras2,Gcnt2,Actg1,Sema3e,Cd99l2,Rac1,Dab2,Adam9,Hmgb1,Mmp14,Itgb1,Acvr1,Insr,Prkce,Ptn,Plcg1,Akirin1,Itga4,Nfe2l2,Stk39,Tek,Rtn4,Gata3,Cd151,Adam8,Jun,Plaa,Arhgap5,Akt3,Bcl2,Srpx2,Plet1,Thy1,Met,Cdh13,Rapgef2,Erbb4,Stat3,Ssh1,Pdcd10,Map4k4,Tbc1d24,Pdgfd,Bcar1,Sema6b,Myadm,Cd99,Actr3,Foxf1,Il6st,Iqsec1	2.1e-07	1.18e-05	Positive regulation of cell migration	25.5732
Process	GO:1901135	193	814	10090	10090.ENSMUSP00000000001,10090.ENSMUSP00000000260,10090.ENSMUSP00000000573,10090.ENSMUSP00000000642,10090.ENSMUSP00000001780,10090.ENSMUSP00000002320,10090.ENSMUSP00000003720,10090.ENSMUSP00000004327,10090.ENSMUSP00000004968,10090.ENSMUSP00000005218,10090.ENSMUSP00000005826,10090.ENSMUSP00000006557,10090.ENSMUSP00000006692,10090.ENSMUSP00000006697,10090.ENSMUSP00000006764,10090.ENSMUSP00000007959,10090.ENSMUSP00000011896,10090.ENSMUSP00000018990,10090.ENSMUSP00000020217,10090.ENSMUSP00000020522,10090.ENSMUSP00000020629,10090.ENSMUSP00000020706,10090.ENSMUSP00000020969,10090.ENSMUSP00000021217,10090.ENSMUSP00000021530,10090.ENSMUSP00000021929,10090.ENSMUSP00000022013,10090.ENSMUSP00000022148,10090.ENSMUSP00000022169,10090.ENSMUSP00000022176,10090.ENSMUSP00000022268,10090.ENSMUSP00000022529,10090.ENSMUSP00000022921,10090.ENSMUSP00000023007,10090.ENSMUSP00000023088,10090.ENSMUSP00000023112,10090.ENSMUSP00000023677,10090.ENSMUSP00000023830,10090.ENSMUSP00000024811,10090.ENSMUSP00000024956,10090.ENSMUSP00000024957,10090.ENSMUSP00000025050,10090.ENSMUSP00000025617,10090.ENSMUSP00000026081,10090.ENSMUSP00000026175,10090.ENSMUSP00000026262,10090.ENSMUSP00000026324,10090.ENSMUSP00000026360,10090.ENSMUSP00000026723,10090.ENSMUSP00000026896,10090.ENSMUSP00000027777,10090.ENSMUSP00000027839,10090.ENSMUSP00000028623,10090.ENSMUSP00000029135,10090.ENSMUSP00000029385,10090.ENSMUSP00000029575,10090.ENSMUSP00000029635,10090.ENSMUSP00000030074,10090.ENSMUSP00000030121,10090.ENSMUSP00000030169,10090.ENSMUSP00000030189,10090.ENSMUSP00000030191,10090.ENSMUSP00000030381,10090.ENSMUSP00000030434,10090.ENSMUSP00000030455,10090.ENSMUSP00000030491,10090.ENSMUSP00000030535,10090.ENSMUSP00000030845,10090.ENSMUSP00000031002,10090.ENSMUSP00000031103,10090.ENSMUSP00000031117,10090.ENSMUSP00000031250,10090.ENSMUSP00000031822,10090.ENSMUSP00000032421,10090.ENSMUSP00000032835,10090.ENSMUSP00000032892,10090.ENSMUSP00000033001,10090.ENSMUSP00000033050,10090.ENSMUSP00000033634,10090.ENSMUSP00000034046,10090.ENSMUSP00000034121,10090.ENSMUSP00000034197,10090.ENSMUSP00000034264,10090.ENSMUSP00000034430,10090.ENSMUSP00000034458,10090.ENSMUSP00000034537,10090.ENSMUSP00000034547,10090.ENSMUSP00000034561,10090.ENSMUSP00000034856,10090.ENSMUSP00000034992,10090.ENSMUSP00000036227,10090.ENSMUSP00000037025,10090.ENSMUSP00000037348,10090.ENSMUSP00000037930,10090.ENSMUSP00000039507,10090.ENSMUSP00000040244,10090.ENSMUSP00000040775,10090.ENSMUSP00000040956,10090.ENSMUSP00000043066,10090.ENSMUSP00000043077,10090.ENSMUSP00000043167,10090.ENSMUSP00000043308,10090.ENSMUSP00000043562,10090.ENSMUSP00000043570,10090.ENSMUSP00000043580,10090.ENSMUSP00000045222,10090.ENSMUSP00000045349,10090.ENSMUSP00000045721,10090.ENSMUSP00000046368,10090.ENSMUSP00000046480,10090.ENSMUSP00000046585,10090.ENSMUSP00000047199,10090.ENSMUSP00000047281,10090.ENSMUSP00000047665,10090.ENSMUSP00000049355,10090.ENSMUSP00000050246,10090.ENSMUSP00000053616,10090.ENSMUSP00000054530,10090.ENSMUSP00000056353,10090.ENSMUSP00000057375,10090.ENSMUSP00000057509,10090.ENSMUSP00000058363,10090.ENSMUSP00000059091,10090.ENSMUSP00000059717,10090.ENSMUSP00000060346,10090.ENSMUSP00000061092,10090.ENSMUSP00000061517,10090.ENSMUSP00000061851,10090.ENSMUSP00000062212,10090.ENSMUSP00000063277,10090.ENSMUSP00000063461,10090.ENSMUSP00000066515,10090.ENSMUSP00000070414,10090.ENSMUSP00000070942,10090.ENSMUSP00000071231,10090.ENSMUSP00000072018,10090.ENSMUSP00000072616,10090.ENSMUSP00000072808,10090.ENSMUSP00000074827,10090.ENSMUSP00000076790,10090.ENSMUSP00000077995,10090.ENSMUSP00000079727,10090.ENSMUSP00000079888,10090.ENSMUSP00000081141,10090.ENSMUSP00000082013,10090.ENSMUSP00000082054,10090.ENSMUSP00000083187,10090.ENSMUSP00000083928,10090.ENSMUSP00000085175,10090.ENSMUSP00000085497,10090.ENSMUSP00000085499,10090.ENSMUSP00000086565,10090.ENSMUSP00000090307,10090.ENSMUSP00000094318,10090.ENSMUSP00000095346,10090.ENSMUSP00000095713,10090.ENSMUSP00000095949,10090.ENSMUSP00000097882,10090.ENSMUSP00000097972,10090.ENSMUSP00000099046,10090.ENSMUSP00000099316,10090.ENSMUSP00000099390,10090.ENSMUSP00000099482,10090.ENSMUSP00000099642,10090.ENSMUSP00000099698,10090.ENSMUSP00000099711,10090.ENSMUSP00000099882,10090.ENSMUSP00000099939,10090.ENSMUSP00000099989,10090.ENSMUSP00000100071,10090.ENSMUSP00000100924,10090.ENSMUSP00000101719,10090.ENSMUSP00000102559,10090.ENSMUSP00000104533,10090.ENSMUSP00000104844,10090.ENSMUSP00000107234,10090.ENSMUSP00000112052,10090.ENSMUSP00000113116,10090.ENSMUSP00000113499,10090.ENSMUSP00000116929,10090.ENSMUSP00000117022,10090.ENSMUSP00000117030,10090.ENSMUSP00000118776,10090.ENSMUSP00000123935,10090.ENSMUSP00000124068,10090.ENSMUSP00000125700,10090.ENSMUSP00000127071,10090.ENSMUSP00000129169,10090.ENSMUSP00000129719,10090.ENSMUSP00000130858,10090.ENSMUSP00000132815,10090.ENSMUSP00000133341,10090.ENSMUSP00000136944	Gnai3,Gmpr,Ovgp1,Hk2,Akt1,Ppard,Crot,G6pdx,Plod3,Cd44,Cs,Elovl1,Mvd,Itih3,Aprt,Rhoa,Pgam1,Pank3,Nudt4,Pfkl,Gfpt2,Adcy1,Cmpk2,Nme2,Hif1a,Habp4,Adcy2,Mccc2,Hexb,Hmgcr,Pdhb,Tkt,Angpt1,Adcy8,Naga,Pmm1,Atp5o,Nus1,Pim1,Rhoq,Pigf,Nudt3,Rfk,Pnliprp2,Fn3k,Hexa,Acot9,Itgb8,Hprt,St8sia2,Parp1,Uck2,Ext2,Acss2,Serp1,Extl2,Gucy1b3,Ugcg,B4galt1,Stoml2,Gba2,Npr2,Ctps,Fuca1,Akr1a1,Cmpk1,Cda,Nmnat1,Man2b2,Ugdh,Gnpda2,Nudt9,Abcg2,St8sia1,Acan,Xylt1,Dgat2,Lyve1,Acsl4,Acsl1,Man2b1,St3gal2,Pgls,Chst5,Galnt2,St3gal4,Acat1,Alg9,Mpi,Nt5e,St6galnac5,Pde4a,Acaa2,Uggt1,Macrod1,Akr1b8,Chst2,Sccpdh,Hs2st1,Mgat3,Gns,Glyat,Pank1,Dsel,Alg2,Neu3,Chst11,Galnt12,Tmtc4,Ostc,Acsl5,Gpc1,Gxylt1,Adk,Gpi1,Xxylt1,Tk2,Fut8,Tmtc1,Golph3,Pigz,B3galnt1,Fkrp,Samhd1,Dlst,Mtap,Gal3st3,Ahcy,Has2,Cemip,Slc35c1,B4galt6,St3gal5,Gcnt2,Pygl,Pigh,Foxk1,Mppe1,Acot7,Porcn,G6pc3,Eno1,Impdh2,Pgd,Impad1,Aqp11,Wbscr17,Man2a1,Uprt,Hs6st2,Hs6st1,Edem1,St3gal1,Dnajc30,Pgap1,Pigo,Man2a2,Alg10b,B3glct,Ids,Mgat5b,Pigt,Itpa,Acacb,Ampd2,Pde1a,St6galnac4,Ugp2,Uap1l1,Nudt10,Dcn,Foxk2,Ak4,Acsl6,B4galt5,Far2,Xylt2,Stt3a,Fuca2,Pigyl,Nme1,Pfkp,Dpm1,Alg12,Pde8b,B3gat1,Gbgt1,Abhd6,A4galt,Tpi1,Phlda1,Ndst4,Hmgcs1	2.28e-07	1.28e-05	Carbohydrate derivative metabolic process	23.7101
Process	GO:0007411	75	234	10090	10090.ENSMUSP00000000122,10090.ENSMUSP00000000127,10090.ENSMUSP00000000641,10090.ENSMUSP00000001319,10090.ENSMUSP00000002708,10090.ENSMUSP00000004326,10090.ENSMUSP00000009143,10090.ENSMUSP00000017868,10090.ENSMUSP00000022629,10090.ENSMUSP00000023312,10090.ENSMUSP00000023600,10090.ENSMUSP00000025393,10090.ENSMUSP00000025993,10090.ENSMUSP00000026994,10090.ENSMUSP00000027740,10090.ENSMUSP00000028102,10090.ENSMUSP00000029673,10090.ENSMUSP00000030025,10090.ENSMUSP00000030568,10090.ENSMUSP00000030714,10090.ENSMUSP00000030814,10090.ENSMUSP00000030862,10090.ENSMUSP00000030868,10090.ENSMUSP00000034510,10090.ENSMUSP00000034869,10090.ENSMUSP00000041053,10090.ENSMUSP00000042211,10090.ENSMUSP00000043957,10090.ENSMUSP00000044004,10090.ENSMUSP00000048508,10090.ENSMUSP00000050810,10090.ENSMUSP00000051731,10090.ENSMUSP00000053399,10090.ENSMUSP00000053897,10090.ENSMUSP00000056040,10090.ENSMUSP00000061427,10090.ENSMUSP00000062171,10090.ENSMUSP00000063656,10090.ENSMUSP00000063933,10090.ENSMUSP00000066554,10090.ENSMUSP00000066734,10090.ENSMUSP00000066857,10090.ENSMUSP00000069024,10090.ENSMUSP00000071134,10090.ENSMUSP00000073612,10090.ENSMUSP00000075242,10090.ENSMUSP00000076115,10090.ENSMUSP00000076364,10090.ENSMUSP00000079380,10090.ENSMUSP00000083707,10090.ENSMUSP00000085016,10090.ENSMUSP00000085400,10090.ENSMUSP00000086623,10090.ENSMUSP00000087714,10090.ENSMUSP00000090089,10090.ENSMUSP00000093442,10090.ENSMUSP00000096148,10090.ENSMUSP00000096775,10090.ENSMUSP00000096939,10090.ENSMUSP00000099881,10090.ENSMUSP00000099935,10090.ENSMUSP00000100041,10090.ENSMUSP00000101472,10090.ENSMUSP00000101843,10090.ENSMUSP00000105149,10090.ENSMUSP00000109720,10090.ENSMUSP00000109795,10090.ENSMUSP00000110593,10090.ENSMUSP00000110748,10090.ENSMUSP00000112442,10090.ENSMUSP00000127615,10090.ENSMUSP00000129503,10090.ENSMUSP00000130668,10090.ENSMUSP00000130985,10090.ENSMUSP00000131840	Ngfr,Wnt3,Sema4f,Efnb2,Shh,Plxna3,Bmp7,Etv4,Dpysl2,Alcam,Robo1,Smad4,Slit1,Unc5a,Lhx4,Kif5c,Efna3,Nr4a3,Sema3c,Sema3a,Cdk5,Draxin,Sema3d,Pvrl1,Isl2,Egr2,Sema7a,Lama1,Lrp1,Gbx2,Epha10,Plxnb2,Flrt3,Erbb2,Dscam,Nog,Flrt2,Neo1,Chl1,Epha3,Epha6,Slit3,Sema5a,Tubb3,Sema3e,Arhgap35,Efna5,Ptpro,Rac1,Cntn2,Notch3,Dpysl5,Cntn6,Trio,Ank3,Etv1,Scn1b,Kif5a,Plxnc1,Gap43,L1cam,Gata3,Ephb2,Unc5c,Vstm2l,Klf7,Crmp1,Dcc,Plxna4,Palld,Slit2,Mnx1,Ncam1,Sema6b,Plxna1	2.35e-07	1.31e-05	Axon guidance	32.0513
Process	GO:0050807	84	275	10090	10090.ENSMUSP00000001566,10090.ENSMUSP00000002412,10090.ENSMUSP00000004990,10090.ENSMUSP00000007959,10090.ENSMUSP00000022894,10090.ENSMUSP00000025993,10090.ENSMUSP00000026635,10090.ENSMUSP00000026670,10090.ENSMUSP00000029297,10090.ENSMUSP00000030164,10090.ENSMUSP00000030787,10090.ENSMUSP00000030814,10090.ENSMUSP00000031249,10090.ENSMUSP00000032409,10090.ENSMUSP00000033915,10090.ENSMUSP00000034076,10090.ENSMUSP00000034469,10090.ENSMUSP00000034510,10090.ENSMUSP00000036003,10090.ENSMUSP00000036150,10090.ENSMUSP00000036962,10090.ENSMUSP00000039269,10090.ENSMUSP00000039368,10090.ENSMUSP00000040430,10090.ENSMUSP00000041727,10090.ENSMUSP00000041941,10090.ENSMUSP00000045333,10090.ENSMUSP00000045637,10090.ENSMUSP00000053123,10090.ENSMUSP00000053399,10090.ENSMUSP00000053551,10090.ENSMUSP00000054634,10090.ENSMUSP00000055862,10090.ENSMUSP00000056099,10090.ENSMUSP00000056774,10090.ENSMUSP00000058050,10090.ENSMUSP00000058629,10090.ENSMUSP00000061014,10090.ENSMUSP00000061906,10090.ENSMUSP00000062171,10090.ENSMUSP00000062284,10090.ENSMUSP00000063839,10090.ENSMUSP00000064048,10090.ENSMUSP00000064443,10090.ENSMUSP00000064538,10090.ENSMUSP00000066304,10090.ENSMUSP00000071025,10090.ENSMUSP00000073061,10090.ENSMUSP00000073790,10090.ENSMUSP00000075170,10090.ENSMUSP00000076115,10090.ENSMUSP00000076364,10090.ENSMUSP00000077492,10090.ENSMUSP00000078093,10090.ENSMUSP00000084342,10090.ENSMUSP00000085316,10090.ENSMUSP00000088561,10090.ENSMUSP00000094778,10090.ENSMUSP00000096096,10090.ENSMUSP00000097066,10090.ENSMUSP00000097897,10090.ENSMUSP00000099073,10090.ENSMUSP00000099368,10090.ENSMUSP00000099881,10090.ENSMUSP00000101472,10090.ENSMUSP00000102267,10090.ENSMUSP00000103161,10090.ENSMUSP00000103923,10090.ENSMUSP00000105438,10090.ENSMUSP00000107195,10090.ENSMUSP00000107658,10090.ENSMUSP00000108929,10090.ENSMUSP00000109010,10090.ENSMUSP00000109552,10090.ENSMUSP00000112259,10090.ENSMUSP00000112410,10090.ENSMUSP00000112988,10090.ENSMUSP00000118318,10090.ENSMUSP00000124312,10090.ENSMUSP00000124470,10090.ENSMUSP00000125207,10090.ENSMUSP00000126529,10090.ENSMUSP00000130057,10090.ENSMUSP00000137503	Tubb5,Ncan,Mapk14,Rhoa,Ywhaz,Slit1,Farp1,Nptx1,Slc7a11,Vcp,Rheb,Cdk5,Sparcl1,Camk1,Gpm6a,Cbln1,Egln1,Pvrl1,Tanc1,Six4,Clstn1,Hnrnpk,Ptprf,Camkv,Zdhhc2,Zfp804a,Pcdh8,Rims4,Lrrc4b,Flrt3,Fzd9,Cdc42,Arf6,Abhd17b,Pik3r1,Lingo4,Fzd1,Sipa1l1,Lrrc24,Flrt2,Grin2b,Adam10,Ptprs,Slitrk4,Dnm3,Nlgn3,Shisa6,Pgrmc1,Myo5b,Drd2,Efna5,Ptpro,Slitrk6,Homer1,Cdkl5,Adnp,Slitrk3,Tuba1a,Snap91,Sorbs1,Slitrk1,Ptn,Cttn,Gap43,Ephb2,Amigo1,Ube3a,Lrfn1,Camk2b,Caprin2,Colq,Srpx2,Flrt1,Dctn1,Cfl1,Disc1,Abhd17c,Mllt4,Ssh1,Lhfpl4,Lrrtm1,Mdga1,Slitrk2,Actr3	2.5e-07	1.38e-05	Regulation of synapse organization	30.5455
Process	GO:0006886	182	759	10090	10090.ENSMUSP00000000122,10090.ENSMUSP00000000543,10090.ENSMUSP00000001479,10090.ENSMUSP00000001780,10090.ENSMUSP00000002063,10090.ENSMUSP00000002790,10090.ENSMUSP00000002840,10090.ENSMUSP00000003038,10090.ENSMUSP00000003117,10090.ENSMUSP00000004508,10090.ENSMUSP00000005077,10090.ENSMUSP00000005509,10090.ENSMUSP00000005798,10090.ENSMUSP00000006181,10090.ENSMUSP00000009157,10090.ENSMUSP00000009234,10090.ENSMUSP00000009727,10090.ENSMUSP00000011029,10090.ENSMUSP00000018466,10090.ENSMUSP00000018470,10090.ENSMUSP00000019290,10090.ENSMUSP00000019577,10090.ENSMUSP00000020182,10090.ENSMUSP00000020339,10090.ENSMUSP00000020420,10090.ENSMUSP00000020986,10090.ENSMUSP00000021001,10090.ENSMUSP00000021062,10090.ENSMUSP00000021076,10090.ENSMUSP00000021285,10090.ENSMUSP00000021329,10090.ENSMUSP00000021407,10090.ENSMUSP00000021459,10090.ENSMUSP00000022496,10090.ENSMUSP00000022545,10090.ENSMUSP00000022590,10090.ENSMUSP00000022894,10090.ENSMUSP00000023071,10090.ENSMUSP00000023112,10090.ENSMUSP00000023615,10090.ENSMUSP00000025106,10090.ENSMUSP00000025684,10090.ENSMUSP00000025830,10090.ENSMUSP00000026607,10090.ENSMUSP00000027693,10090.ENSMUSP00000027743,10090.ENSMUSP00000028102,10090.ENSMUSP00000028382,10090.ENSMUSP00000028926,10090.ENSMUSP00000029047,10090.ENSMUSP00000029142,10090.ENSMUSP00000029256,10090.ENSMUSP00000029414,10090.ENSMUSP00000029699,10090.ENSMUSP00000030110,10090.ENSMUSP00000030138,10090.ENSMUSP00000030164,10090.ENSMUSP00000030311,10090.ENSMUSP00000030698,10090.ENSMUSP00000030814,10090.ENSMUSP00000030851,10090.ENSMUSP00000030882,10090.ENSMUSP00000031009,10090.ENSMUSP00000031364,10090.ENSMUSP00000031377,10090.ENSMUSP00000031388,10090.ENSMUSP00000031426,10090.ENSMUSP00000031492,10090.ENSMUSP00000031539,10090.ENSMUSP00000032168,10090.ENSMUSP00000032559,10090.ENSMUSP00000032879,10090.ENSMUSP00000032898,10090.ENSMUSP00000032946,10090.ENSMUSP00000033075,10090.ENSMUSP00000033498,10090.ENSMUSP00000034280,10090.ENSMUSP00000034470,10090.ENSMUSP00000034541,10090.ENSMUSP00000034612,10090.ENSMUSP00000034787,10090.ENSMUSP00000034946,10090.ENSMUSP00000035155,10090.ENSMUSP00000036065,10090.ENSMUSP00000036471,10090.ENSMUSP00000036524,10090.ENSMUSP00000037034,10090.ENSMUSP00000038368,10090.ENSMUSP00000039243,10090.ENSMUSP00000041053,10090.ENSMUSP00000041727,10090.ENSMUSP00000042053,10090.ENSMUSP00000042151,10090.ENSMUSP00000043178,10090.ENSMUSP00000043311,10090.ENSMUSP00000044734,10090.ENSMUSP00000045089,10090.ENSMUSP00000046891,10090.ENSMUSP00000048234,10090.ENSMUSP00000049335,10090.ENSMUSP00000049490,10090.ENSMUSP00000049967,10090.ENSMUSP00000050014,10090.ENSMUSP00000051250,10090.ENSMUSP00000052283,10090.ENSMUSP00000053101,10090.ENSMUSP00000054033,10090.ENSMUSP00000055862,10090.ENSMUSP00000056774,10090.ENSMUSP00000057462,10090.ENSMUSP00000058283,10090.ENSMUSP00000058613,10090.ENSMUSP00000058723,10090.ENSMUSP00000059289,10090.ENSMUSP00000059330,10090.ENSMUSP00000059404,10090.ENSMUSP00000062660,10090.ENSMUSP00000063590,10090.ENSMUSP00000063804,10090.ENSMUSP00000065456,10090.ENSMUSP00000068195,10090.ENSMUSP00000069840,10090.ENSMUSP00000070993,10090.ENSMUSP00000072729,10090.ENSMUSP00000073790,10090.ENSMUSP00000075082,10090.ENSMUSP00000075559,10090.ENSMUSP00000075762,10090.ENSMUSP00000077040,10090.ENSMUSP00000077446,10090.ENSMUSP00000078198,10090.ENSMUSP00000079379,10090.ENSMUSP00000079883,10090.ENSMUSP00000081664,10090.ENSMUSP00000081782,10090.ENSMUSP00000082054,10090.ENSMUSP00000084578,10090.ENSMUSP00000085218,10090.ENSMUSP00000085921,10090.ENSMUSP00000086460,10090.ENSMUSP00000086589,10090.ENSMUSP00000087457,10090.ENSMUSP00000089051,10090.ENSMUSP00000089198,10090.ENSMUSP00000089680,10090.ENSMUSP00000091093,10090.ENSMUSP00000093177,10090.ENSMUSP00000093644,10090.ENSMUSP00000095253,10090.ENSMUSP00000096775,10090.ENSMUSP00000099368,10090.ENSMUSP00000099413,10090.ENSMUSP00000099506,10090.ENSMUSP00000099515,10090.ENSMUSP00000099650,10090.ENSMUSP00000099820,10090.ENSMUSP00000100046,10090.ENSMUSP00000101759,10090.ENSMUSP00000105028,10090.ENSMUSP00000107913,10090.ENSMUSP00000109500,10090.ENSMUSP00000112259,10090.ENSMUSP00000112935,10090.ENSMUSP00000113307,10090.ENSMUSP00000113768,10090.ENSMUSP00000113886,10090.ENSMUSP00000114094,10090.ENSMUSP00000114843,10090.ENSMUSP00000117052,10090.ENSMUSP00000119399,10090.ENSMUSP00000119600,10090.ENSMUSP00000120152,10090.ENSMUSP00000121504,10090.ENSMUSP00000122090,10090.ENSMUSP00000124201,10090.ENSMUSP00000126377,10090.ENSMUSP00000128914,10090.ENSMUSP00000129186,10090.ENSMUSP00000132945,10090.ENSMUSP00000133076,10090.ENSMUSP00000133280,10090.ENSMUSP00000136493	Ngfr,Grasp,Kpnb1,Akt1,Ap4e1,Cse1l,Pex6,Ap2a2,Ap1m1,Tmed4,Hspb1,Stx1a,Snx6,Napa,Dynll1,Ap1b1,Syngr1,Dnajc19,Tomm34,Ywhab,Cacng2,Gipc1,Pex7,Tbc1d15,Ap3d1,Dnajc27,Rab10,Ddx5,Rab37,Stx8,Gosr2,Srp54a,Rab15,Kpna3,Fgf9,Dnajc15,Ywhaz,Samm50,Pmm1,Dscr3,Polr2d,Ehd1,Apba1,Chm,Rab29,Stx6,Kif5c,Nup35,Napb,Snx16,Eif6,Sec62,Ssr3,Lmna,Zdhhc21,Nol6,Vcp,Ift74,Stx12,Cdk5,Tomm7,Pmpcb,Nsg1,Sdad1,Scarb2,Vps33a,Ift81,Rab35,Snx8,Sec61a1,Rtn2,Rab30,Ipo5,Rab6a,Stx4a,Timm17b,Zdhhc7,Vps26b,Srpr,Ddx25,Phip,Snx1,Rab6b,Reep2,Zdhhc1,Fam91a1,Fam53c,Copg2,Snx2,Egr2,Zdhhc2,Micall1,Rundc1,Usp6nl,Sgsm3,Zdhhc9,Mon1b,Myrip,Ick,Ift172,Nacad,Tbc1d8,Rilpl1,Arxes2,Lamp2,Ppp3ca,Gcc2,Arf6,Pik3r1,Vti1b,Timm29,Sorl1,Tmed3,Nup160,Rbm15b,Pura,Arxes1,Nup107,Rab39,Rab7b,Rab31,Mipep,Ywhae,Vps41,Myo5b,Ap3s2,Vps37d,Pmpca,Vps13c,Mff,Rph3a,Abce1,Timm17a,Cacng3,Ipo7,Aqp11,Ppp1r3c,Stx16,Pex26,H13,Zdhhc14,Itgb1,Stxbp1,Cltb,Naca,Tbc1d9,Zdhhc22,Vti1a,Ramp1,Kif5a,Cttn,Hap1,Pex14,5730455P16Rik,Kpna6,Stam2,Sec61a2,Ssx2ip,Tnpo1,Ap1s2,Tsc1,Cfl1,Golga7,Tbc1d10b,Ift88,Rab4a,Rab27b,Syvn1,Derl2,Rab36,Macf1,Stat3,Desi1,Snapin,Herpud1,Bcr,Os9,Tomm70a,Rab3c,Tnpo2,Xpo4,Tomm20	2.69e-07	1.48e-05	Intracellular protein transport	23.9789
Component	GO:0098839	46	113	10090	10090.ENSMUSP00000001319,10090.ENSMUSP00000002848,10090.ENSMUSP00000003971,10090.ENSMUSP00000005077,10090.ENSMUSP00000019290,10090.ENSMUSP00000020706,10090.ENSMUSP00000023334,10090.ENSMUSP00000025805,10090.ENSMUSP00000027020,10090.ENSMUSP00000030676,10090.ENSMUSP00000036962,10090.ENSMUSP00000037255,10090.ENSMUSP00000039368,10090.ENSMUSP00000044168,10090.ENSMUSP00000046129,10090.ENSMUSP00000046358,10090.ENSMUSP00000048576,10090.ENSMUSP00000050077,10090.ENSMUSP00000052306,10090.ENSMUSP00000053123,10090.ENSMUSP00000056027,10090.ENSMUSP00000056099,10090.ENSMUSP00000059705,10090.ENSMUSP00000062158,10090.ENSMUSP00000062284,10090.ENSMUSP00000064048,10090.ENSMUSP00000066614,10090.ENSMUSP00000071025,10090.ENSMUSP00000075687,10090.ENSMUSP00000076364,10090.ENSMUSP00000080842,10090.ENSMUSP00000081664,10090.ENSMUSP00000088561,10090.ENSMUSP00000090567,10090.ENSMUSP00000097897,10090.ENSMUSP00000099907,10090.ENSMUSP00000103923,10090.ENSMUSP00000110515,10090.ENSMUSP00000110593,10090.ENSMUSP00000111501,10090.ENSMUSP00000112988,10090.ENSMUSP00000114123,10090.ENSMUSP00000124520,10090.ENSMUSP00000131795,10090.ENSMUSP00000138618,10090.ENSMUSP00000140131	Efnb2,Grin2d,Lin7b,Hspb1,Cacng2,Adcy1,Pvrl3,Cnih2,Gria4,Grik3,Clstn1,Grm1,Ptprf,Pacsin1,Akap9,Dagla,Grin3b,Oprd1,D3Bwg0562e,Lrrc4b,Sigmar1,Abhd17b,Adra2c,Lrrc4,Grin2b,Ptprs,Rgs7bp,Shisa6,Gria3,Ptpro,Scn8a,Cacng3,Slitrk3,Cacng7,Slitrk1,Rtn4,Lrfn1,Grik4,Dcc,Grin2a,Abhd17c,Erbb4,Prrt2,Lrrc4c,Cacng8,Chrm3	2.8e-07	6.32e-06	Postsynaptic density membrane	40.708
Function	GO:0032561	103	365	10090	10090.ENSMUSP00000000001,10090.ENSMUSP00000001347,10090.ENSMUSP00000001513,10090.ENSMUSP00000001566,10090.ENSMUSP00000002303,10090.ENSMUSP00000003451,10090.ENSMUSP00000007959,10090.ENSMUSP00000009003,10090.ENSMUSP00000020741,10090.ENSMUSP00000020930,10090.ENSMUSP00000020986,10090.ENSMUSP00000021001,10090.ENSMUSP00000021076,10090.ENSMUSP00000021217,10090.ENSMUSP00000021407,10090.ENSMUSP00000021459,10090.ENSMUSP00000022322,10090.ENSMUSP00000022665,10090.ENSMUSP00000023048,10090.ENSMUSP00000024860,10090.ENSMUSP00000024956,10090.ENSMUSP00000025402,10090.ENSMUSP00000025602,10090.ENSMUSP00000025684,10090.ENSMUSP00000027684,10090.ENSMUSP00000027693,10090.ENSMUSP00000028755,10090.ENSMUSP00000029445,10090.ENSMUSP00000029635,10090.ENSMUSP00000029692,10090.ENSMUSP00000030191,10090.ENSMUSP00000030684,10090.ENSMUSP00000030787,10090.ENSMUSP00000031492,10090.ENSMUSP00000031646,10090.ENSMUSP00000032233,10090.ENSMUSP00000032508,10090.ENSMUSP00000032879,10090.ENSMUSP00000032946,10090.ENSMUSP00000034541,10090.ENSMUSP00000035045,10090.ENSMUSP00000035155,10090.ENSMUSP00000035157,10090.ENSMUSP00000036699,10090.ENSMUSP00000038555,10090.ENSMUSP00000039013,10090.ENSMUSP00000039027,10090.ENSMUSP00000041411,10090.ENSMUSP00000042150,10090.ENSMUSP00000042457,10090.ENSMUSP00000044135,10090.ENSMUSP00000048453,10090.ENSMUSP00000051033,10090.ENSMUSP00000053389,10090.ENSMUSP00000054634,10090.ENSMUSP00000055416,10090.ENSMUSP00000055862,10090.ENSMUSP00000057308,10090.ENSMUSP00000057543,10090.ENSMUSP00000058746,10090.ENSMUSP00000059371,10090.ENSMUSP00000059498,10090.ENSMUSP00000059717,10090.ENSMUSP00000060246,10090.ENSMUSP00000063804,10090.ENSMUSP00000064538,10090.ENSMUSP00000065456,10090.ENSMUSP00000066238,10090.ENSMUSP00000068195,10090.ENSMUSP00000069752,10090.ENSMUSP00000071134,10090.ENSMUSP00000074259,10090.ENSMUSP00000075178,10090.ENSMUSP00000075242,10090.ENSMUSP00000076503,10090.ENSMUSP00000076777,10090.ENSMUSP00000077350,10090.ENSMUSP00000079380,10090.ENSMUSP00000084450,10090.ENSMUSP00000084480,10090.ENSMUSP00000085175,10090.ENSMUSP00000087405,10090.ENSMUSP00000088591,10090.ENSMUSP00000088837,10090.ENSMUSP00000091053,10090.ENSMUSP00000094778,10090.ENSMUSP00000096397,10090.ENSMUSP00000097572,10090.ENSMUSP00000099411,10090.ENSMUSP00000102559,10090.ENSMUSP00000103788,10090.ENSMUSP00000103939,10090.ENSMUSP00000106353,10090.ENSMUSP00000111101,10090.ENSMUSP00000113105,10090.ENSMUSP00000113886,10090.ENSMUSP00000114094,10090.ENSMUSP00000114323,10090.ENSMUSP00000117022,10090.ENSMUSP00000119399,10090.ENSMUSP00000121496,10090.ENSMUSP00000127199,10090.ENSMUSP00000132945	Gnai3,Rnd2,Tubb6,Tubb5,Rhoc,Rnd1,Rhoa,Rala,Drg1,Gna13,Dnajc27,Rab10,Rab37,Nme2,Srp54a,Rab15,Glud1,Rhobtb2,Mief1,Ehd3,Rhoq,Gnal,Gna14,Ehd1,Arl8a,Rab29,Ehd4,Nras,Gucy1b3,Rit1,Npr2,Gnl2,Rheb,Rab35,Rasl11a,Tuba8,Fkbp4,Rab30,Rab6a,Srpr,Mras,Rab6b,Srprb,Irgq,Pck2,Rragb,Tsr1,Rhov,Rras,Eef1a1,Mfhas1,Rasl10a,Tuba1c,Rasl11b,Cdc42,Diras2,Arf6,Hist1h1e,Gnai2,Rabl6,Gimap6,Rhoj,Samhd1,Tubb2a,Rab39,Dnm3,Rab7b,Rap1b,Rab31,Rras2,Tubb3,Gnai1,Tubb2b,Arhgap35,Gfm1,Tuba1b,Gimap8,Rac1,Gnl1,Guf1,Uprt,Gch1,Rraga,Insr,Urgcp,Tuba1a,Ehd2,Pde11a,Tgm2,Ak4,Rngtt,Gem,Arhgap5,Gtpbp10,Rerg,Rab4a,Rab27b,Rit2,Nme1,Rab36,Nkiras1,Rem2,Rab3c	2.95e-07	2.81e-05	Guanyl ribonucleotide binding	28.2192
Process	GO:0045927	90	304	10090	10090.ENSMUSP00000000095,10090.ENSMUSP00000000127,10090.ENSMUSP00000001347,10090.ENSMUSP00000001780,10090.ENSMUSP00000002320,10090.ENSMUSP00000004964,10090.ENSMUSP00000004990,10090.ENSMUSP00000005073,10090.ENSMUSP00000005255,10090.ENSMUSP00000007757,10090.ENSMUSP00000007959,10090.ENSMUSP00000014743,10090.ENSMUSP00000015137,10090.ENSMUSP00000018651,10090.ENSMUSP00000018880,10090.ENSMUSP00000020323,10090.ENSMUSP00000020329,10090.ENSMUSP00000022545,10090.ENSMUSP00000024811,10090.ENSMUSP00000025110,10090.ENSMUSP00000026999,10090.ENSMUSP00000027373,10090.ENSMUSP00000029385,10090.ENSMUSP00000029611,10090.ENSMUSP00000029912,10090.ENSMUSP00000030669,10090.ENSMUSP00000030964,10090.ENSMUSP00000031229,10090.ENSMUSP00000031866,10090.ENSMUSP00000032309,10090.ENSMUSP00000033040,10090.ENSMUSP00000033182,10090.ENSMUSP00000033427,10090.ENSMUSP00000033634,10090.ENSMUSP00000033952,10090.ENSMUSP00000034164,10090.ENSMUSP00000034689,10090.ENSMUSP00000034947,10090.ENSMUSP00000039041,10090.ENSMUSP00000039269,10090.ENSMUSP00000042211,10090.ENSMUSP00000043519,10090.ENSMUSP00000043768,10090.ENSMUSP00000044004,10090.ENSMUSP00000044276,10090.ENSMUSP00000047388,10090.ENSMUSP00000049063,10090.ENSMUSP00000051335,10090.ENSMUSP00000053897,10090.ENSMUSP00000054634,10090.ENSMUSP00000056040,10090.ENSMUSP00000063734,10090.ENSMUSP00000063839,10090.ENSMUSP00000066789,10090.ENSMUSP00000068560,10090.ENSMUSP00000069024,10090.ENSMUSP00000069554,10090.ENSMUSP00000070438,10090.ENSMUSP00000073790,10090.ENSMUSP00000075170,10090.ENSMUSP00000076115,10090.ENSMUSP00000079238,10090.ENSMUSP00000080630,10090.ENSMUSP00000084342,10090.ENSMUSP00000085316,10090.ENSMUSP00000085416,10090.ENSMUSP00000087119,10090.ENSMUSP00000088837,10090.ENSMUSP00000089680,10090.ENSMUSP00000090567,10090.ENSMUSP00000096829,10090.ENSMUSP00000097776,10090.ENSMUSP00000099368,10090.ENSMUSP00000099642,10090.ENSMUSP00000099907,10090.ENSMUSP00000099935,10090.ENSMUSP00000101311,10090.ENSMUSP00000102724,10090.ENSMUSP00000108371,10090.ENSMUSP00000112137,10090.ENSMUSP00000112259,10090.ENSMUSP00000112410,10090.ENSMUSP00000112438,10090.ENSMUSP00000114074,10090.ENSMUSP00000114123,10090.ENSMUSP00000117052,10090.ENSMUSP00000118318,10090.ENSMUSP00000129800,10090.ENSMUSP00000130668,10090.ENSMUSP00000136147	Tbx2,Wnt3,Rnd2,Akt1,Ppard,Pou1f1,Mapk14,Zp3,Wisp1,Tgfbr1,Rhoa,Csf1,Limk1,Trpv2,Ndel1,Avpr1a,Egfr,Fgf9,Pim1,Syt4,Smad7,Ppm1f,Serp1,Lef1,Sdcbp,Slc9a1,Cd38,Rufy3,Mtpn,Ybx3,Pak1,Ilk,Sash3,Acsl4,Sfrp1,Ist1,Pin1,Ppib,Flt3,Hnrnpk,Sema7a,Exosc2,Cd81,Lrp1,Sh3pxd2b,Map3k13,Trpc5,Zfpm2,Erbb2,Cdc42,Dscam,Ezr,Adam10,Ep300,Adnp2,Sema5a,Yap1,Celf1,Myo5b,Drd2,Efna5,Atp8a2,Hopx,Cdkl5,Adnp,Ncoa3,Mmp14,Insr,Naca,Cacng7,Csnk2a1,Rnf157,Cttn,Acacb,Rtn4,L1cam,Slc25a33,Plaa,Bcl2,Ahr,Cfl1,Disc1,Syt2,Sgk1,Erbb4,Derl2,Mllt4,Sh3glb1,Ncam1,Pou3f2	2.97e-07	1.62e-05	Positive regulation of growth	29.6053
Process	GO:0050803	86	286	10090	10090.ENSMUSP00000001566,10090.ENSMUSP00000002412,10090.ENSMUSP00000004990,10090.ENSMUSP00000007959,10090.ENSMUSP00000022894,10090.ENSMUSP00000025993,10090.ENSMUSP00000026635,10090.ENSMUSP00000026670,10090.ENSMUSP00000029297,10090.ENSMUSP00000030164,10090.ENSMUSP00000030787,10090.ENSMUSP00000030814,10090.ENSMUSP00000031249,10090.ENSMUSP00000032409,10090.ENSMUSP00000032710,10090.ENSMUSP00000033915,10090.ENSMUSP00000034076,10090.ENSMUSP00000034469,10090.ENSMUSP00000034510,10090.ENSMUSP00000036003,10090.ENSMUSP00000036150,10090.ENSMUSP00000036962,10090.ENSMUSP00000039269,10090.ENSMUSP00000039368,10090.ENSMUSP00000040430,10090.ENSMUSP00000041727,10090.ENSMUSP00000041941,10090.ENSMUSP00000045333,10090.ENSMUSP00000045637,10090.ENSMUSP00000053123,10090.ENSMUSP00000053399,10090.ENSMUSP00000053551,10090.ENSMUSP00000054634,10090.ENSMUSP00000055862,10090.ENSMUSP00000056099,10090.ENSMUSP00000056774,10090.ENSMUSP00000058050,10090.ENSMUSP00000058629,10090.ENSMUSP00000061014,10090.ENSMUSP00000061906,10090.ENSMUSP00000062171,10090.ENSMUSP00000062284,10090.ENSMUSP00000063839,10090.ENSMUSP00000064048,10090.ENSMUSP00000064443,10090.ENSMUSP00000064538,10090.ENSMUSP00000066304,10090.ENSMUSP00000071025,10090.ENSMUSP00000073061,10090.ENSMUSP00000073790,10090.ENSMUSP00000075170,10090.ENSMUSP00000076115,10090.ENSMUSP00000076364,10090.ENSMUSP00000077492,10090.ENSMUSP00000078093,10090.ENSMUSP00000080038,10090.ENSMUSP00000084342,10090.ENSMUSP00000085316,10090.ENSMUSP00000088561,10090.ENSMUSP00000094778,10090.ENSMUSP00000096096,10090.ENSMUSP00000097066,10090.ENSMUSP00000097897,10090.ENSMUSP00000099073,10090.ENSMUSP00000099368,10090.ENSMUSP00000099881,10090.ENSMUSP00000101472,10090.ENSMUSP00000102267,10090.ENSMUSP00000103161,10090.ENSMUSP00000103923,10090.ENSMUSP00000105438,10090.ENSMUSP00000107195,10090.ENSMUSP00000107658,10090.ENSMUSP00000108929,10090.ENSMUSP00000109010,10090.ENSMUSP00000109552,10090.ENSMUSP00000112259,10090.ENSMUSP00000112410,10090.ENSMUSP00000112988,10090.ENSMUSP00000118318,10090.ENSMUSP00000124312,10090.ENSMUSP00000124470,10090.ENSMUSP00000125207,10090.ENSMUSP00000126529,10090.ENSMUSP00000130057,10090.ENSMUSP00000137503	Tubb5,Ncan,Mapk14,Rhoa,Ywhaz,Slit1,Farp1,Nptx1,Slc7a11,Vcp,Rheb,Cdk5,Sparcl1,Camk1,Slc17a6,Gpm6a,Cbln1,Egln1,Pvrl1,Tanc1,Six4,Clstn1,Hnrnpk,Ptprf,Camkv,Zdhhc2,Zfp804a,Pcdh8,Rims4,Lrrc4b,Flrt3,Fzd9,Cdc42,Arf6,Abhd17b,Pik3r1,Lingo4,Fzd1,Sipa1l1,Lrrc24,Flrt2,Grin2b,Adam10,Ptprs,Slitrk4,Dnm3,Nlgn3,Shisa6,Pgrmc1,Myo5b,Drd2,Efna5,Ptpro,Slitrk6,Homer1,Syngap1,Cdkl5,Adnp,Slitrk3,Tuba1a,Snap91,Sorbs1,Slitrk1,Ptn,Cttn,Gap43,Ephb2,Amigo1,Ube3a,Lrfn1,Camk2b,Caprin2,Colq,Srpx2,Flrt1,Dctn1,Cfl1,Disc1,Abhd17c,Mllt4,Ssh1,Lhfpl4,Lrrtm1,Mdga1,Slitrk2,Actr3	3.15e-07	1.7e-05	Regulation of synapse structure or activity	30.0699
WikiPathways	WP4346	29	52	10090	10090.ENSMUSP00000001507,10090.ENSMUSP00000005003,10090.ENSMUSP00000006692,10090.ENSMUSP00000007005,10090.ENSMUSP00000010807,10090.ENSMUSP00000020846,10090.ENSMUSP00000021684,10090.ENSMUSP00000022176,10090.ENSMUSP00000022977,10090.ENSMUSP00000024829,10090.ENSMUSP00000025567,10090.ENSMUSP00000025713,10090.ENSMUSP00000026221,10090.ENSMUSP00000027356,10090.ENSMUSP00000030010,10090.ENSMUSP00000033509,10090.ENSMUSP00000033634,10090.ENSMUSP00000033715,10090.ENSMUSP00000034015,10090.ENSMUSP00000034046,10090.ENSMUSP00000034547,10090.ENSMUSP00000036936,10090.ENSMUSP00000038063,10090.ENSMUSP00000046856,10090.ENSMUSP00000047403,10090.ENSMUSP00000057354,10090.ENSMUSP00000126603,10090.ENSMUSP00000136944,10090.ENSMUSP00000140721	Cyp51,Lbr,Mvd,Acat2,Fads1,Srebf1,Cyp46a1,Hmgcr,Sqle,Abcg1,Fads2,Tm7sf2,Scd2,Cyp27a1,Abca1,Ebp,Acsl4,Nsdhl,Msmo1,Acsl1,Acat1,Scd1,Dhcr24,Lss,Mylip,Sc5d,Ggps1,Hmgcs1,Soat1	3.54e-07	2.34e-05	Cholesterol metabolism with Bloch and Kandutsch-Russell pathways	55.7692
Component	GO:0010008	108	392	10090	10090.ENSMUSP00000004173,10090.ENSMUSP00000004646,10090.ENSMUSP00000005256,10090.ENSMUSP00000005798,10090.ENSMUSP00000005952,10090.ENSMUSP00000014694,10090.ENSMUSP00000017783,10090.ENSMUSP00000019939,10090.ENSMUSP00000019962,10090.ENSMUSP00000020329,10090.ENSMUSP00000020420,10090.ENSMUSP00000020537,10090.ENSMUSP00000020643,10090.ENSMUSP00000020909,10090.ENSMUSP00000021001,10090.ENSMUSP00000021195,10090.ENSMUSP00000021285,10090.ENSMUSP00000021329,10090.ENSMUSP00000022197,10090.ENSMUSP00000023486,10090.ENSMUSP00000024860,10090.ENSMUSP00000025276,10090.ENSMUSP00000025684,10090.ENSMUSP00000025875,10090.ENSMUSP00000026565,10090.ENSMUSP00000027396,10090.ENSMUSP00000027684,10090.ENSMUSP00000028252,10090.ENSMUSP00000028755,10090.ENSMUSP00000028844,10090.ENSMUSP00000029047,10090.ENSMUSP00000029698,10090.ENSMUSP00000029717,10090.ENSMUSP00000030254,10090.ENSMUSP00000030637,10090.ENSMUSP00000030698,10090.ENSMUSP00000031009,10090.ENSMUSP00000031388,10090.ENSMUSP00000031492,10090.ENSMUSP00000031539,10090.ENSMUSP00000032201,10090.ENSMUSP00000033463,10090.ENSMUSP00000033489,10090.ENSMUSP00000034272,10090.ENSMUSP00000034713,10090.ENSMUSP00000034756,10090.ENSMUSP00000034883,10090.ENSMUSP00000034946,10090.ENSMUSP00000035007,10090.ENSMUSP00000035649,10090.ENSMUSP00000035898,10090.ENSMUSP00000036289,10090.ENSMUSP00000036471,10090.ENSMUSP00000037503,10090.ENSMUSP00000039243,10090.ENSMUSP00000039598,10090.ENSMUSP00000039648,10090.ENSMUSP00000041411,10090.ENSMUSP00000041727,10090.ENSMUSP00000042053,10090.ENSMUSP00000042844,10090.ENSMUSP00000044418,10090.ENSMUSP00000046358,10090.ENSMUSP00000046536,10090.ENSMUSP00000047029,10090.ENSMUSP00000047327,10090.ENSMUSP00000048997,10090.ENSMUSP00000051621,10090.ENSMUSP00000052172,10090.ENSMUSP00000052283,10090.ENSMUSP00000053897,10090.ENSMUSP00000055862,10090.ENSMUSP00000056099,10090.ENSMUSP00000057462,10090.ENSMUSP00000058085,10090.ENSMUSP00000058305,10090.ENSMUSP00000058613,10090.ENSMUSP00000061317,10090.ENSMUSP00000069284,10090.ENSMUSP00000072274,10090.ENSMUSP00000072729,10090.ENSMUSP00000073790,10090.ENSMUSP00000075559,10090.ENSMUSP00000077123,10090.ENSMUSP00000079380,10090.ENSMUSP00000087525,10090.ENSMUSP00000088837,10090.ENSMUSP00000091940,10090.ENSMUSP00000092230,10090.ENSMUSP00000093644,10090.ENSMUSP00000096096,10090.ENSMUSP00000096397,10090.ENSMUSP00000099790,10090.ENSMUSP00000099820,10090.ENSMUSP00000104805,10090.ENSMUSP00000104864,10090.ENSMUSP00000109884,10090.ENSMUSP00000112988,10090.ENSMUSP00000113521,10090.ENSMUSP00000113588,10090.ENSMUSP00000113886,10090.ENSMUSP00000114094,10090.ENSMUSP00000121203,10090.ENSMUSP00000124370,10090.ENSMUSP00000128697,10090.ENSMUSP00000129169,10090.ENSMUSP00000130811,10090.ENSMUSP00000133898	Cdip1,Coro1c,Ndrg1,Snx6,Slc30a4,Zfyve20,Rab11fip4,Snx3,Cd164,Egfr,Ap3d1,Nsg2,Rufy1,Laptm4a,Rab10,Slc6a4,Stx8,Gosr2,Scamp1,Tfrc,Ehd3,Mic1,Ehd1,Slc1a1,Ifitm3,Abcb6,Arl8a,Grb14,Ehd4,Sppl2a,Snx16,Lamtor2,Cd1d1,Leprot,Ncdn,Stx12,Nsg1,Vps33a,Rab35,Snx8,Ret,Slc9a9,Praf2,Mvb12a,Ldlr,Anxa2,Stoml1,Snx1,Cmtm6,Clvs1,Scamp5,Sppl2b,Zdhhc1,Rep15,Snx2,Fig4,Atp13a2,Rhov,Zdhhc2,Micall1,Parm1,Spns2,Dagla,Ap5m1,Tspan15,Plekhm1,Golim4,Mmgt1,Slc38a9,Lamp2,Erbb2,Arf6,Abhd17b,Vti1b,Olfr78,Rab11fip5,Sorl1,Vps53,Pi4k2a,Slc9a7,Vps41,Myo5b,Vps37d,Osbpl6,Rac1,Pla2g4e,Insr,Shc1,Vps4b,Vti1a,Snap91,Ehd2,Eps15,Stam2,Atp9a,Snx18,Fzd7,Abhd17c,Rab11fip3,Chmp1b,Rab4a,Rab27b,Ctsd,Osbpl9,Mmgt2,Abhd6,Lamtor3,Arhgap32	4.08e-07	8.98e-06	Endosome membrane	27.551
COMPARTMENTS	GOCC:0099146	36	77	10090	10090.ENSMUSP00000001319,10090.ENSMUSP00000002848,10090.ENSMUSP00000019290,10090.ENSMUSP00000020706,10090.ENSMUSP00000023334,10090.ENSMUSP00000025805,10090.ENSMUSP00000027020,10090.ENSMUSP00000036962,10090.ENSMUSP00000037255,10090.ENSMUSP00000039368,10090.ENSMUSP00000048576,10090.ENSMUSP00000050077,10090.ENSMUSP00000052306,10090.ENSMUSP00000053123,10090.ENSMUSP00000056099,10090.ENSMUSP00000059705,10090.ENSMUSP00000062158,10090.ENSMUSP00000062284,10090.ENSMUSP00000064048,10090.ENSMUSP00000066614,10090.ENSMUSP00000071025,10090.ENSMUSP00000075687,10090.ENSMUSP00000076364,10090.ENSMUSP00000080842,10090.ENSMUSP00000081664,10090.ENSMUSP00000088561,10090.ENSMUSP00000090567,10090.ENSMUSP00000097897,10090.ENSMUSP00000099907,10090.ENSMUSP00000103923,10090.ENSMUSP00000110593,10090.ENSMUSP00000111501,10090.ENSMUSP00000114123,10090.ENSMUSP00000131795,10090.ENSMUSP00000138618,10090.ENSMUSP00000140131	Efnb2,Grin2d,Cacng2,Adcy1,Pvrl3,Cnih2,Gria4,Clstn1,Grm1,Ptprf,Grin3b,Oprd1,D3Bwg0562e,Lrrc4b,Abhd17b,Adra2c,Lrrc4,Grin2b,Ptprs,Rgs7bp,Shisa6,Gria3,Ptpro,Scn8a,Cacng3,Slitrk3,Cacng7,Slitrk1,Rtn4,Lrfn1,Dcc,Grin2a,Erbb4,Lrrc4c,Cacng8,Chrm3	4.18e-07	1.59e-05	Intrinsic component of postsynaptic density membrane	46.7532
Component	GO:0099146	36	77	10090	10090.ENSMUSP00000001319,10090.ENSMUSP00000002848,10090.ENSMUSP00000019290,10090.ENSMUSP00000020706,10090.ENSMUSP00000023334,10090.ENSMUSP00000025805,10090.ENSMUSP00000027020,10090.ENSMUSP00000036962,10090.ENSMUSP00000037255,10090.ENSMUSP00000039368,10090.ENSMUSP00000048576,10090.ENSMUSP00000050077,10090.ENSMUSP00000052306,10090.ENSMUSP00000053123,10090.ENSMUSP00000056099,10090.ENSMUSP00000059705,10090.ENSMUSP00000062158,10090.ENSMUSP00000062284,10090.ENSMUSP00000064048,10090.ENSMUSP00000066614,10090.ENSMUSP00000071025,10090.ENSMUSP00000075687,10090.ENSMUSP00000076364,10090.ENSMUSP00000080842,10090.ENSMUSP00000081664,10090.ENSMUSP00000088561,10090.ENSMUSP00000090567,10090.ENSMUSP00000097897,10090.ENSMUSP00000099907,10090.ENSMUSP00000103923,10090.ENSMUSP00000110593,10090.ENSMUSP00000111501,10090.ENSMUSP00000114123,10090.ENSMUSP00000131795,10090.ENSMUSP00000138618,10090.ENSMUSP00000140131	Efnb2,Grin2d,Cacng2,Adcy1,Pvrl3,Cnih2,Gria4,Clstn1,Grm1,Ptprf,Grin3b,Oprd1,D3Bwg0562e,Lrrc4b,Abhd17b,Adra2c,Lrrc4,Grin2b,Ptprs,Rgs7bp,Shisa6,Gria3,Ptpro,Scn8a,Cacng3,Slitrk3,Cacng7,Slitrk1,Rtn4,Lrfn1,Dcc,Grin2a,Erbb4,Lrrc4c,Cacng8,Chrm3	4.18e-07	9.08e-06	Intrinsic component of postsynaptic density membrane	46.7532
COMPARTMENTS	GOCC:0005887	176	734	10090	10090.ENSMUSP00000000058,10090.ENSMUSP00000000299,10090.ENSMUSP00000000542,10090.ENSMUSP00000000572,10090.ENSMUSP00000001319,10090.ENSMUSP00000001548,10090.ENSMUSP00000001780,10090.ENSMUSP00000001824,10090.ENSMUSP00000002284,10090.ENSMUSP00000002848,10090.ENSMUSP00000003061,10090.ENSMUSP00000003550,10090.ENSMUSP00000005509,10090.ENSMUSP00000007757,10090.ENSMUSP00000009875,10090.ENSMUSP00000017799,10090.ENSMUSP00000019290,10090.ENSMUSP00000020107,10090.ENSMUSP00000020185,10090.ENSMUSP00000020312,10090.ENSMUSP00000020350,10090.ENSMUSP00000020706,10090.ENSMUSP00000021195,10090.ENSMUSP00000022185,10090.ENSMUSP00000022337,10090.ENSMUSP00000022543,10090.ENSMUSP00000022875,10090.ENSMUSP00000023007,10090.ENSMUSP00000023312,10090.ENSMUSP00000023334,10090.ENSMUSP00000023441,10090.ENSMUSP00000023486,10090.ENSMUSP00000023689,10090.ENSMUSP00000023758,10090.ENSMUSP00000024866,10090.ENSMUSP00000025338,10090.ENSMUSP00000025805,10090.ENSMUSP00000025875,10090.ENSMUSP00000026360,10090.ENSMUSP00000027020,10090.ENSMUSP00000028178,10090.ENSMUSP00000028241,10090.ENSMUSP00000028522,10090.ENSMUSP00000028727,10090.ENSMUSP00000029624,10090.ENSMUSP00000029654,10090.ENSMUSP00000029881,10090.ENSMUSP00000029912,10090.ENSMUSP00000030010,10090.ENSMUSP00000030398,10090.ENSMUSP00000030669,10090.ENSMUSP00000030676,10090.ENSMUSP00000030925,10090.ENSMUSP00000032185,10090.ENSMUSP00000032201,10090.ENSMUSP00000032476,10090.ENSMUSP00000033123,10090.ENSMUSP00000033418,10090.ENSMUSP00000033752,10090.ENSMUSP00000033915,10090.ENSMUSP00000034510,10090.ENSMUSP00000034983,10090.ENSMUSP00000035092,10090.ENSMUSP00000036065,10090.ENSMUSP00000036962,10090.ENSMUSP00000037192,10090.ENSMUSP00000037255,10090.ENSMUSP00000038514,10090.ENSMUSP00000038884,10090.ENSMUSP00000039368,10090.ENSMUSP00000039657,10090.ENSMUSP00000040746,10090.ENSMUSP00000041702,10090.ENSMUSP00000041727,10090.ENSMUSP00000043768,10090.ENSMUSP00000044004,10090.ENSMUSP00000044682,10090.ENSMUSP00000045216,10090.ENSMUSP00000045333,10090.ENSMUSP00000046103,10090.ENSMUSP00000046358,10090.ENSMUSP00000047705,10090.ENSMUSP00000047774,10090.ENSMUSP00000048576,10090.ENSMUSP00000050077,10090.ENSMUSP00000051731,10090.ENSMUSP00000052306,10090.ENSMUSP00000052776,10090.ENSMUSP00000053123,10090.ENSMUSP00000053399,10090.ENSMUSP00000053558,10090.ENSMUSP00000053703,10090.ENSMUSP00000053891,10090.ENSMUSP00000055225,10090.ENSMUSP00000057112,10090.ENSMUSP00000057981,10090.ENSMUSP00000058085,10090.ENSMUSP00000059705,10090.ENSMUSP00000060110,10090.ENSMUSP00000062158,10090.ENSMUSP00000062171,10090.ENSMUSP00000062212,10090.ENSMUSP00000062284,10090.ENSMUSP00000062507,10090.ENSMUSP00000063329,10090.ENSMUSP00000063380,10090.ENSMUSP00000063812,10090.ENSMUSP00000064048,10090.ENSMUSP00000065384,10090.ENSMUSP00000066304,10090.ENSMUSP00000071025,10090.ENSMUSP00000075170,10090.ENSMUSP00000075224,10090.ENSMUSP00000075687,10090.ENSMUSP00000076364,10090.ENSMUSP00000076697,10090.ENSMUSP00000076790,10090.ENSMUSP00000078741,10090.ENSMUSP00000079937,10090.ENSMUSP00000080257,10090.ENSMUSP00000080842,10090.ENSMUSP00000081574,10090.ENSMUSP00000081664,10090.ENSMUSP00000083840,10090.ENSMUSP00000085016,10090.ENSMUSP00000087457,10090.ENSMUSP00000088453,10090.ENSMUSP00000088561,10090.ENSMUSP00000088837,10090.ENSMUSP00000090567,10090.ENSMUSP00000095253,10090.ENSMUSP00000096148,10090.ENSMUSP00000097066,10090.ENSMUSP00000097113,10090.ENSMUSP00000097642,10090.ENSMUSP00000097897,10090.ENSMUSP00000099580,10090.ENSMUSP00000099718,10090.ENSMUSP00000099826,10090.ENSMUSP00000099862,10090.ENSMUSP00000099907,10090.ENSMUSP00000100026,10090.ENSMUSP00000101040,10090.ENSMUSP00000101271,10090.ENSMUSP00000101472,10090.ENSMUSP00000101622,10090.ENSMUSP00000103378,10090.ENSMUSP00000103539,10090.ENSMUSP00000103923,10090.ENSMUSP00000104727,10090.ENSMUSP00000105709,10090.ENSMUSP00000106851,10090.ENSMUSP00000109010,10090.ENSMUSP00000110288,10090.ENSMUSP00000110515,10090.ENSMUSP00000110593,10090.ENSMUSP00000111501,10090.ENSMUSP00000112578,10090.ENSMUSP00000113441,10090.ENSMUSP00000114123,10090.ENSMUSP00000123253,10090.ENSMUSP00000124520,10090.ENSMUSP00000125142,10090.ENSMUSP00000125207,10090.ENSMUSP00000126656,10090.ENSMUSP00000129169,10090.ENSMUSP00000130057,10090.ENSMUSP00000130668,10090.ENSMUSP00000131795,10090.ENSMUSP00000134758,10090.ENSMUSP00000136002,10090.ENSMUSP00000138618,10090.ENSMUSP00000138836,10090.ENSMUSP00000139389,10090.ENSMUSP00000140131,10090.ENSMUSP00000140141	Cav2,Itgb2,Acvrl1,Gabra2,Efnb2,Itga3,Akt1,Folh1,Plaur,Grin2d,Bcam,Ncstn,Stx1a,Tgfbr1,Kcnd1,Cd40,Cacng2,Atp2b1,Il20ra,Mcu,Lgr5,Adcy1,Slc6a4,F2rl1,Cdhr1,Micu2,Ank,Adcy8,Alcam,Pvrl3,P2rx6,Tfrc,Ifnar1,Asic1,Xdh,Gabbr1,Cnih2,Slc1a1,Itgb8,Gria4,Acvr1c,Stom,Itga6,Snap25,Ccdc109b,Glrb,Mmp16,Sdcbp,Abca1,Slc2a1,Slc9a1,Grik3,Gabrd,Slc6a6,Ret,Slc2a3,Abcc8,Il13ra1,Slc6a8,Gpm6a,Pvrl1,Atp1b3,Myd88,Reep2,Clstn1,Kcnj2,Grm1,Irs2,Htr5a,Ptprf,Atp1a1,Cd207,Kcna2,Zdhhc2,Cd81,Lrp1,Psenen,Slc16a1,Pcdh8,Kcnk1,Dagla,Kcnh2,Htr2a,Grin3b,Oprd1,Plxnb2,D3Bwg0562e,Eps8,Lrrc4b,Flrt3,Abhd12,Adra1a,Itga2,Kcna1,Pam,Kcnb1,Olfr78,Adra2c,Kcnj9,Lrrc4,Flrt2,Has2,Grin2b,Scn4b,Kcnj3,Kcnq3,Gabrg2,Ptprs,Kcnmb4,Nlgn3,Shisa6,Drd2,Jag2,Gria3,Ptpro,Scn1a,Porcn,Notch2,Sgcb,Kcnd2,Scn8a,Slc31a1,Cacng3,Alk,Notch3,Itgb1,Acvr1,Slitrk3,Insr,Cacng7,Ramp1,Scn1b,Sorbs1,Hcn2,Scn9a,Slitrk1,Rap1gap2,Itga4,Col23a1,Tek,Rtn4,Cntfr,Trpm2,Ajap1,Ephb2,Cd151,Gabbr2,Kcnc3,Lrfn1,Atmin,Calm1,Cadm3,Flrt1,Cntnap2,Grik4,Dcc,Grin2a,Grm4,Dpp6,Erbb4,Stxbp5,Prrt2,Kcnip2,Lrrtm1,Kcnb2,Abhd6,Slitrk2,Ncam1,Lrrc4c,Kcnip4,Kcnj11,Cacng8,Il6st,Htr1b,Chrm3,Tenm3	4.24e-07	1.59e-05	Integral component of plasma membrane	23.9782
Process	GO:0098609	109	398	10090	10090.ENSMUSP00000000299,10090.ENSMUSP00000000579,10090.ENSMUSP00000001592,10090.ENSMUSP00000005218,10090.ENSMUSP00000007130,10090.ENSMUSP00000009143,10090.ENSMUSP00000015791,10090.ENSMUSP00000016771,10090.ENSMUSP00000019962,10090.ENSMUSP00000020329,10090.ENSMUSP00000022337,10090.ENSMUSP00000022369,10090.ENSMUSP00000023312,10090.ENSMUSP00000023334,10090.ENSMUSP00000023572,10090.ENSMUSP00000023600,10090.ENSMUSP00000024894,10090.ENSMUSP00000026558,10090.ENSMUSP00000028522,10090.ENSMUSP00000029297,10090.ENSMUSP00000029611,10090.ENSMUSP00000029846,10090.ENSMUSP00000030187,10090.ENSMUSP00000030317,10090.ENSMUSP00000031249,10090.ENSMUSP00000032069,10090.ENSMUSP00000032201,10090.ENSMUSP00000032265,10090.ENSMUSP00000032322,10090.ENSMUSP00000034076,10090.ENSMUSP00000034230,10090.ENSMUSP00000034339,10090.ENSMUSP00000034510,10090.ENSMUSP00000034650,10090.ENSMUSP00000034992,10090.ENSMUSP00000036304,10090.ENSMUSP00000036962,10090.ENSMUSP00000037113,10090.ENSMUSP00000037955,10090.ENSMUSP00000038972,10090.ENSMUSP00000039109,10090.ENSMUSP00000039368,10090.ENSMUSP00000039395,10090.ENSMUSP00000040417,10090.ENSMUSP00000041912,10090.ENSMUSP00000044903,10090.ENSMUSP00000045333,10090.ENSMUSP00000046558,10090.ENSMUSP00000051731,10090.ENSMUSP00000052078,10090.ENSMUSP00000053123,10090.ENSMUSP00000053399,10090.ENSMUSP00000054389,10090.ENSMUSP00000054634,10090.ENSMUSP00000054774,10090.ENSMUSP00000056040,10090.ENSMUSP00000056080,10090.ENSMUSP00000057375,10090.ENSMUSP00000061836,10090.ENSMUSP00000062158,10090.ENSMUSP00000063734,10090.ENSMUSP00000064048,10090.ENSMUSP00000065786,10090.ENSMUSP00000066005,10090.ENSMUSP00000066304,10090.ENSMUSP00000066554,10090.ENSMUSP00000066864,10090.ENSMUSP00000073664,10090.ENSMUSP00000074340,10090.ENSMUSP00000074632,10090.ENSMUSP00000074681,10090.ENSMUSP00000076115,10090.ENSMUSP00000078944,10090.ENSMUSP00000082928,10090.ENSMUSP00000086623,10090.ENSMUSP00000086795,10090.ENSMUSP00000087457,10090.ENSMUSP00000088046,10090.ENSMUSP00000088453,10090.ENSMUSP00000088561,10090.ENSMUSP00000089051,10090.ENSMUSP00000091940,10090.ENSMUSP00000097897,10090.ENSMUSP00000099718,10090.ENSMUSP00000099862,10090.ENSMUSP00000099885,10090.ENSMUSP00000099935,10090.ENSMUSP00000101684,10090.ENSMUSP00000102267,10090.ENSMUSP00000102443,10090.ENSMUSP00000105149,10090.ENSMUSP00000106851,10090.ENSMUSP00000107298,10090.ENSMUSP00000108371,10090.ENSMUSP00000108929,10090.ENSMUSP00000110489,10090.ENSMUSP00000112442,10090.ENSMUSP00000113071,10090.ENSMUSP00000113527,10090.ENSMUSP00000117017,10090.ENSMUSP00000118318,10090.ENSMUSP00000127615,10090.ENSMUSP00000130057,10090.ENSMUSP00000130518,10090.ENSMUSP00000130668,10090.ENSMUSP00000131795,10090.ENSMUSP00000137004,10090.ENSMUSP00000137662,10090.ENSMUSP00000140141	Itgb2,Sox9,Jup,Cd44,Ctnnb1,Bmp7,Lama5,Myh9,Cd164,Egfr,Cdhr1,Vcl,Alcam,Pvrl3,Cxadr,Robo1,Cyp1b1,Ric8,Itga6,Slc7a11,Lef1,Cyr61,Tln1,Pdpn,Sparcl1,Add2,Ret,Olr1,Lrp6,Cbln1,Cx3cl1,Cdh5,Pvrl1,Mcam,Nt5e,Lpp,Clstn1,Cdh6,Vezt,Sdk2,Ppp1ca,Ptprf,Kirrel2,Podxl2,Erf,Thbs1,Pcdh8,Igsf21,Plxnb2,Cdh20,Lrrc4b,Flrt3,Nov,Cdc42,Pcdh20,Dscam,Gldn,Golph3,Fat4,Lrrc4,Ezr,Ptprs,Astn2,Cdh24,Nlgn3,Epha3,Cdh22,Negr1,Hmcn1,Cdh12,Cdh11,Efna5,Cd99l2,Sdk1,Cntn6,Lgals1,Itgb1,Celsr2,Acvr1,Slitrk3,Stxbp1,Shc1,Slitrk1,Itga4,Tek,Stk10,L1cam,Adam8,Amigo1,Dab1,Vstm2l,Cadm3,Tnr,Bcl2,Srpx2,Thy1,Palld,Msn,Cdh13,Igsf9b,Mllt4,Slit2,Slitrk2,Cd200,Ncam1,Lrrc4c,Cd99,Foxf1,Tenm3	4.6e-07	2.46e-05	Cell-cell adhesion	27.3869
TISSUES	BTO:0000156	130	501	10090	10090.ENSMUSP00000000260,10090.ENSMUSP00000000466,10090.ENSMUSP00000000542,10090.ENSMUSP00000001507,10090.ENSMUSP00000002303,10090.ENSMUSP00000002840,10090.ENSMUSP00000003964,10090.ENSMUSP00000008878,10090.ENSMUSP00000011029,10090.ENSMUSP00000015481,10090.ENSMUSP00000016401,10090.ENSMUSP00000016571,10090.ENSMUSP00000019044,10090.ENSMUSP00000020846,10090.ENSMUSP00000021380,10090.ENSMUSP00000021822,10090.ENSMUSP00000022590,10090.ENSMUSP00000022595,10090.ENSMUSP00000023048,10090.ENSMUSP00000023151,10090.ENSMUSP00000024884,10090.ENSMUSP00000026172,10090.ENSMUSP00000026221,10090.ENSMUSP00000027356,10090.ENSMUSP00000027464,10090.ENSMUSP00000028252,10090.ENSMUSP00000028286,10090.ENSMUSP00000028835,10090.ENSMUSP00000029053,10090.ENSMUSP00000029717,10090.ENSMUSP00000030243,10090.ENSMUSP00000030814,10090.ENSMUSP00000030964,10090.ENSMUSP00000031249,10090.ENSMUSP00000031843,10090.ENSMUSP00000032559,10090.ENSMUSP00000033074,10090.ENSMUSP00000033075,10090.ENSMUSP00000033673,10090.ENSMUSP00000033933,10090.ENSMUSP00000034091,10090.ENSMUSP00000034339,10090.ENSMUSP00000034469,10090.ENSMUSP00000034915,10090.ENSMUSP00000034960,10090.ENSMUSP00000036936,10090.ENSMUSP00000037039,10090.ENSMUSP00000037546,10090.ENSMUSP00000039172,10090.ENSMUSP00000039394,10090.ENSMUSP00000039416,10090.ENSMUSP00000040220,10090.ENSMUSP00000041447,10090.ENSMUSP00000042844,10090.ENSMUSP00000043562,10090.ENSMUSP00000044903,10090.ENSMUSP00000046585,10090.ENSMUSP00000047333,10090.ENSMUSP00000047737,10090.ENSMUSP00000048001,10090.ENSMUSP00000048836,10090.ENSMUSP00000051250,10090.ENSMUSP00000051838,10090.ENSMUSP00000053101,10090.ENSMUSP00000053270,10090.ENSMUSP00000056774,10090.ENSMUSP00000057981,10090.ENSMUSP00000062841,10090.ENSMUSP00000063264,10090.ENSMUSP00000063656,10090.ENSMUSP00000068940,10090.ENSMUSP00000069114,10090.ENSMUSP00000070019,10090.ENSMUSP00000070583,10090.ENSMUSP00000071134,10090.ENSMUSP00000071231,10090.ENSMUSP00000071984,10090.ENSMUSP00000072136,10090.ENSMUSP00000072729,10090.ENSMUSP00000073664,10090.ENSMUSP00000073855,10090.ENSMUSP00000074259,10090.ENSMUSP00000079883,10090.ENSMUSP00000084896,10090.ENSMUSP00000086460,10090.ENSMUSP00000087478,10090.ENSMUSP00000088591,10090.ENSMUSP00000090086,10090.ENSMUSP00000093992,10090.ENSMUSP00000094164,10090.ENSMUSP00000094167,10090.ENSMUSP00000098768,10090.ENSMUSP00000098987,10090.ENSMUSP00000099483,10090.ENSMUSP00000099642,10090.ENSMUSP00000099862,10090.ENSMUSP00000099907,10090.ENSMUSP00000100026,10090.ENSMUSP00000100924,10090.ENSMUSP00000101071,10090.ENSMUSP00000101238,10090.ENSMUSP00000101719,10090.ENSMUSP00000103209,10090.ENSMUSP00000103425,10090.ENSMUSP00000105049,10090.ENSMUSP00000105234,10090.ENSMUSP00000105470,10090.ENSMUSP00000105536,10090.ENSMUSP00000106480,10090.ENSMUSP00000107297,10090.ENSMUSP00000110489,10090.ENSMUSP00000111186,10090.ENSMUSP00000113527,10090.ENSMUSP00000113886,10090.ENSMUSP00000114095,10090.ENSMUSP00000117040,10090.ENSMUSP00000117496,10090.ENSMUSP00000117583,10090.ENSMUSP00000120075,10090.ENSMUSP00000121203,10090.ENSMUSP00000124047,10090.ENSMUSP00000125434,10090.ENSMUSP00000125806,10090.ENSMUSP00000126024,10090.ENSMUSP00000127646,10090.ENSMUSP00000127685,10090.ENSMUSP00000128915,10090.ENSMUSP00000130518,10090.ENSMUSP00000130668,10090.ENSMUSP00000141022	Gmpr,Plin2,Acvrl1,Cyp51,Rhoc,Pex6,Gys1,Gprc5b,Dnajc19,Endog,Slmo2,Ndufa1,Slc22a5,Srebf1,Trappc6b,Ogn,Dnajc15,Rgcc,Mief1,Bcl6,Eif2ak2,Ankrd2,Scd2,Cyp27a1,Mrpl44,Grb14,Agpat2,Crls1,Ptpn1,Cd1d1,Prkaa2,Cdk5,Cd38,Sparcl1,Npy,Rtn2,Vkorc1,Stx4a,Nono,Tmem66,Rbl2,Cdh5,Egln1,Ctsh,Dpp8,Scd1,Tspo,Letmd1,Hspb6,Bicd2,Exoc3,Ubac1,Pdk2,Parm1,Pank1,Thbs1,Acsl5,Zbtb7a,S100a13,Coq5,C1qa,Arxes2,Pptc7,Ppp3ca,Lipa,Pik3r1,Kcnb1,Them4,Tmcc3,Neo1,Abcd2,Ackr3,Prkcb,Lpin1,Tubb3,Pygl,Tmem65,Flot2,Vps41,Negr1,Synm,Gnai1,Timm17a,Aebp2,H13,Ccser2,Rraga,Tfam,Cpped1,Zhx2,Deptor,Sod3,Kcnk3,Car4,Acacb,Tek,Rtn4,Cntfr,Dcn,Zwint,Nadk,Foxk2,Cisd3,Slc25a51,Ppara,Atf4,Dlk1,Nf2,Lpgat1,Camkk2,Thy1,Mid1ip1,Cdh13,Rab4a,Ndufb2,Ppargc1a,Mef2a,Minos1,Mrps14,Ctsd,Slc30a9,Exoc5,Rpl10-ps3,Cdk6,Arsa,Bscl2,Mrpl16,Cd200,Ncam1,Glrx2	4.6e-07	4.07e-05	Brown adipose tissue	25.9481
Component	GO:0043204	68	208	10090	10090.ENSMUSP00000000122,10090.ENSMUSP00000000193,10090.ENSMUSP00000000641,10090.ENSMUSP00000005066,10090.ENSMUSP00000005077,10090.ENSMUSP00000006467,10090.ENSMUSP00000007207,10090.ENSMUSP00000015481,10090.ENSMUSP00000017576,10090.ENSMUSP00000018727,10090.ENSMUSP00000019906,10090.ENSMUSP00000020640,10090.ENSMUSP00000022638,10090.ENSMUSP00000023509,10090.ENSMUSP00000025875,10090.ENSMUSP00000029266,10090.ENSMUSP00000029423,10090.ENSMUSP00000030581,10090.ENSMUSP00000030637,10090.ENSMUSP00000030676,10090.ENSMUSP00000030814,10090.ENSMUSP00000031229,10090.ENSMUSP00000031843,10090.ENSMUSP00000032476,10090.ENSMUSP00000034862,10090.ENSMUSP00000038502,10090.ENSMUSP00000038884,10090.ENSMUSP00000039109,10090.ENSMUSP00000041282,10090.ENSMUSP00000041702,10090.ENSMUSP00000046103,10090.ENSMUSP00000048555,10090.ENSMUSP00000050586,10090.ENSMUSP00000055225,10090.ENSMUSP00000057112,10090.ENSMUSP00000057981,10090.ENSMUSP00000061185,10090.ENSMUSP00000063562,10090.ENSMUSP00000064048,10090.ENSMUSP00000065786,10090.ENSMUSP00000066614,10090.ENSMUSP00000067057,10090.ENSMUSP00000069284,10090.ENSMUSP00000072732,10090.ENSMUSP00000074965,10090.ENSMUSP00000075170,10090.ENSMUSP00000075687,10090.ENSMUSP00000080257,10090.ENSMUSP00000083375,10090.ENSMUSP00000091061,10090.ENSMUSP00000093379,10090.ENSMUSP00000096148,10090.ENSMUSP00000096690,10090.ENSMUSP00000096775,10090.ENSMUSP00000097572,10090.ENSMUSP00000099881,10090.ENSMUSP00000099904,10090.ENSMUSP00000101040,10090.ENSMUSP00000102207,10090.ENSMUSP00000102267,10090.ENSMUSP00000103539,10090.ENSMUSP00000103762,10090.ENSMUSP00000105007,10090.ENSMUSP00000105438,10090.ENSMUSP00000108468,10090.ENSMUSP00000109795,10090.ENSMUSP00000110515,10090.ENSMUSP00000126656	Ngfr,Ccl2,Sema4f,Map2k1,Hspb1,Arpc2,Clcn2,Endog,Rbfox3,G3bp1,Vip,Gnb2l1,Nefm,Klhl24,Slc1a1,Anxa5,Serpini1,Adc,Ncdn,Grik3,Cdk5,Rufy3,Npy,Slc2a3,AI118078,Cplx1,Htr5a,Ppp1ca,Map2k4,Kcna2,Kcnk1,Cpe,Kndc1,Kcna1,Pam,Kcnb1,Crh,Pgr,Ptprs,Astn2,Rgs7bp,Adcyap1,Pi4k2a,Sirt2,Bglap3,Drd2,Gria3,Kcnd2,Glul,Nefh,Slc5a7,Scn1b,Slc12a5,Kif5a,Pde11a,Gap43,Ass1,Trpm2,Elavl4,Amigo1,Kcnc3,C9orf72,Brd1,Camk2b,Mapk10,Crmp1,Grik4,Kcnb2	4.69e-07	1.01e-05	Perikaryon	32.6923
Process	GO:0051272	151	607	10090	10090.ENSMUSP00000000193,10090.ENSMUSP00000000579,10090.ENSMUSP00000000590,10090.ENSMUSP00000000641,10090.ENSMUSP00000001548,10090.ENSMUSP00000001780,10090.ENSMUSP00000002303,10090.ENSMUSP00000002708,10090.ENSMUSP00000004715,10090.ENSMUSP00000004990,10090.ENSMUSP00000005066,10090.ENSMUSP00000005073,10090.ENSMUSP00000005077,10090.ENSMUSP00000005255,10090.ENSMUSP00000006467,10090.ENSMUSP00000007757,10090.ENSMUSP00000007959,10090.ENSMUSP00000009143,10090.ENSMUSP00000014743,10090.ENSMUSP00000017799,10090.ENSMUSP00000017881,10090.ENSMUSP00000018437,10090.ENSMUSP00000018644,10090.ENSMUSP00000020312,10090.ENSMUSP00000020329,10090.ENSMUSP00000020640,10090.ENSMUSP00000021011,10090.ENSMUSP00000021530,10090.ENSMUSP00000022185,10090.ENSMUSP00000022212,10090.ENSMUSP00000022545,10090.ENSMUSP00000022709,10090.ENSMUSP00000022921,10090.ENSMUSP00000023151,10090.ENSMUSP00000023610,10090.ENSMUSP00000023830,10090.ENSMUSP00000024706,10090.ENSMUSP00000024894,10090.ENSMUSP00000026698,10090.ENSMUSP00000027232,10090.ENSMUSP00000027373,10090.ENSMUSP00000028522,10090.ENSMUSP00000029515,10090.ENSMUSP00000029611,10090.ENSMUSP00000029846,10090.ENSMUSP00000029885,10090.ENSMUSP00000029912,10090.ENSMUSP00000030025,10090.ENSMUSP00000030142,10090.ENSMUSP00000030202,10090.ENSMUSP00000030317,10090.ENSMUSP00000030568,10090.ENSMUSP00000030636,10090.ENSMUSP00000030714,10090.ENSMUSP00000030868,10090.ENSMUSP00000031229,10090.ENSMUSP00000032201,10090.ENSMUSP00000032916,10090.ENSMUSP00000033040,10090.ENSMUSP00000033075,10090.ENSMUSP00000033182,10090.ENSMUSP00000033876,10090.ENSMUSP00000034230,10090.ENSMUSP00000034339,10090.ENSMUSP00000034650,10090.ENSMUSP00000034915,10090.ENSMUSP00000037028,10090.ENSMUSP00000038514,10090.ENSMUSP00000038613,10090.ENSMUSP00000041563,10090.ENSMUSP00000042150,10090.ENSMUSP00000042155,10090.ENSMUSP00000042211,10090.ENSMUSP00000043085,10090.ENSMUSP00000044004,10090.ENSMUSP00000044903,10090.ENSMUSP00000045710,10090.ENSMUSP00000048218,10090.ENSMUSP00000049355,10090.ENSMUSP00000051619,10090.ENSMUSP00000053101,10090.ENSMUSP00000053891,10090.ENSMUSP00000055862,10090.ENSMUSP00000056040,10090.ENSMUSP00000056774,10090.ENSMUSP00000057543,10090.ENSMUSP00000057573,10090.ENSMUSP00000059498,10090.ENSMUSP00000061754,10090.ENSMUSP00000062212,10090.ENSMUSP00000063277,10090.ENSMUSP00000063562,10090.ENSMUSP00000063839,10090.ENSMUSP00000064801,10090.ENSMUSP00000069017,10090.ENSMUSP00000069024,10090.ENSMUSP00000069114,10090.ENSMUSP00000069752,10090.ENSMUSP00000070942,10090.ENSMUSP00000071486,10090.ENSMUSP00000073612,10090.ENSMUSP00000075178,10090.ENSMUSP00000076577,10090.ENSMUSP00000078944,10090.ENSMUSP00000079380,10090.ENSMUSP00000079689,10090.ENSMUSP00000081048,10090.ENSMUSP00000082682,10090.ENSMUSP00000087119,10090.ENSMUSP00000087457,10090.ENSMUSP00000088453,10090.ENSMUSP00000088837,10090.ENSMUSP00000094874,10090.ENSMUSP00000099073,10090.ENSMUSP00000099404,10090.ENSMUSP00000099696,10090.ENSMUSP00000099718,10090.ENSMUSP00000099733,10090.ENSMUSP00000099776,10090.ENSMUSP00000099862,10090.ENSMUSP00000099907,10090.ENSMUSP00000100041,10090.ENSMUSP00000101622,10090.ENSMUSP00000101684,10090.ENSMUSP00000102711,10090.ENSMUSP00000102724,10090.ENSMUSP00000106353,10090.ENSMUSP00000106789,10090.ENSMUSP00000108371,10090.ENSMUSP00000108929,10090.ENSMUSP00000110118,10090.ENSMUSP00000110489,10090.ENSMUSP00000111103,10090.ENSMUSP00000112259,10090.ENSMUSP00000113527,10090.ENSMUSP00000113778,10090.ENSMUSP00000114123,10090.ENSMUSP00000120152,10090.ENSMUSP00000124312,10090.ENSMUSP00000125752,10090.ENSMUSP00000126961,10090.ENSMUSP00000127005,10090.ENSMUSP00000128388,10090.ENSMUSP00000129584,10090.ENSMUSP00000130985,10090.ENSMUSP00000131318,10090.ENSMUSP00000137004,10090.ENSMUSP00000137503,10090.ENSMUSP00000137662,10090.ENSMUSP00000138836,10090.ENSMUSP00000140030	Ccl2,Sox9,Rdx,Sema4f,Itga3,Akt1,Rhoc,Shh,Mospd2,Mapk14,Map2k1,Zp3,Hspb1,Wisp1,Arpc2,Tgfbr1,Rhoa,Bmp7,Csf1,Cd40,Mmp9,Pfn1,Adora2b,Mcu,Egfr,Gnb2l1,Ccl7,Hif1a,F2rl1,Plk2,Fgf9,Spry2,Angpt1,Bcl6,Adamts1,Nus1,Pla2g7,Cyp1b1,Podxl,Ptp4a1,Ppm1f,Itga6,S100a11,Lef1,Cyr61,Cpne3,Sdcbp,Nr4a3,Epb4.1l4b,Glipr2,Pdpn,Sema3c,Stmn1,Sema3a,Sema3d,Rufy3,Ret,Maz,Pak1,Stx4a,Ilk,Gpr124,Cx3cl1,Cdh5,Mcam,Ctsh,Camk1d,Irs2,Jcad,Fam110c,Rras,Oxsr1,Sema7a,Syde1,Lrp1,Thbs1,Fgf1,Acta2,Gpi1,Mapk3,Ppp3ca,Itga2,Arf6,Dscam,Pik3r1,Gnai2,Fbxo31,Rhoj,F2r,Has2,Cemip,Pgr,Adam10,Mia3,Elp6,Sema5a,Ackr3,Rras2,Gcnt2,Actg1,Sema3e,Tubb2b,Map2,Cd99l2,Rac1,Dab2,Adam9,Hmgb1,Mmp14,Itgb1,Acvr1,Insr,Prkce,Ptn,Plcg1,Akirin1,Itga4,Nfe2l2,Stk39,Tek,Rtn4,Gata3,Cd151,Adam8,Jun,Plaa,Arhgap5,Akt3,Bcl2,Srpx2,Plet1,Thy1,Met,Cfl1,Cdh13,Rapgef2,Erbb4,Stat3,Ssh1,Pdcd10,Map4k4,Tbc1d24,Pdgfd,Bcar1,Sema6b,Myadm,Cd99,Actr3,Foxf1,Il6st,Iqsec1	4.74e-07	2.53e-05	Positive regulation of cellular component movement	24.8764
Process	GO:1901214	104	375	10090	10090.ENSMUSP00000000122,10090.ENSMUSP00000001319,10090.ENSMUSP00000002487,10090.ENSMUSP00000002708,10090.ENSMUSP00000004327,10090.ENSMUSP00000005798,10090.ENSMUSP00000007130,10090.ENSMUSP00000007959,10090.ENSMUSP00000009550,10090.ENSMUSP00000014743,10090.ENSMUSP00000016400,10090.ENSMUSP00000019516,10090.ENSMUSP00000020243,10090.ENSMUSP00000020640,10090.ENSMUSP00000020692,10090.ENSMUSP00000021530,10090.ENSMUSP00000021610,10090.ENSMUSP00000021674,10090.ENSMUSP00000022616,10090.ENSMUSP00000022639,10090.ENSMUSP00000022881,10090.ENSMUSP00000022921,10090.ENSMUSP00000023707,10090.ENSMUSP00000023750,10090.ENSMUSP00000025399,10090.ENSMUSP00000025691,10090.ENSMUSP00000025961,10090.ENSMUSP00000027693,10090.ENSMUSP00000027777,10090.ENSMUSP00000029297,10090.ENSMUSP00000029626,10090.ENSMUSP00000029769,10090.ENSMUSP00000030025,10090.ENSMUSP00000030336,10090.ENSMUSP00000030412,10090.ENSMUSP00000030536,10090.ENSMUSP00000030747,10090.ENSMUSP00000030814,10090.ENSMUSP00000030845,10090.ENSMUSP00000030862,10090.ENSMUSP00000032491,10090.ENSMUSP00000033182,10090.ENSMUSP00000033673,10090.ENSMUSP00000033979,10090.ENSMUSP00000034230,10090.ENSMUSP00000034469,10090.ENSMUSP00000034689,10090.ENSMUSP00000034905,10090.ENSMUSP00000036150,10090.ENSMUSP00000039368,10090.ENSMUSP00000041282,10090.ENSMUSP00000041874,10090.ENSMUSP00000041902,10090.ENSMUSP00000043074,10090.ENSMUSP00000044004,10090.ENSMUSP00000044048,10090.ENSMUSP00000046311,10090.ENSMUSP00000048836,10090.ENSMUSP00000049355,10090.ENSMUSP00000050014,10090.ENSMUSP00000053551,10090.ENSMUSP00000054634,10090.ENSMUSP00000056027,10090.ENSMUSP00000057981,10090.ENSMUSP00000058613,10090.ENSMUSP00000058629,10090.ENSMUSP00000061754,10090.ENSMUSP00000062284,10090.ENSMUSP00000062464,10090.ENSMUSP00000063656,10090.ENSMUSP00000063933,10090.ENSMUSP00000068895,10090.ENSMUSP00000069752,10090.ENSMUSP00000071289,10090.ENSMUSP00000078659,10090.ENSMUSP00000078945,10090.ENSMUSP00000078966,10090.ENSMUSP00000079124,10090.ENSMUSP00000080038,10090.ENSMUSP00000085316,10090.ENSMUSP00000085734,10090.ENSMUSP00000089051,10090.ENSMUSP00000091238,10090.ENSMUSP00000097874,10090.ENSMUSP00000100026,10090.ENSMUSP00000100041,10090.ENSMUSP00000101040,10090.ENSMUSP00000101684,10090.ENSMUSP00000102711,10090.ENSMUSP00000103922,10090.ENSMUSP00000105049,10090.ENSMUSP00000105149,10090.ENSMUSP00000105234,10090.ENSMUSP00000105926,10090.ENSMUSP00000108371,10090.ENSMUSP00000109500,10090.ENSMUSP00000110593,10090.ENSMUSP00000117040,10090.ENSMUSP00000120152,10090.ENSMUSP00000124312,10090.ENSMUSP00000125251,10090.ENSMUSP00000127005,10090.ENSMUSP00000130518,10090.ENSMUSP00000132603	Ngfr,Efnb2,Braf,Shh,G6pdx,Snx6,Ctnnb1,Rhoa,Elk1,Csf1,Ctsz,Nrbp2,Ascl1,Gnb2l1,Btg2,Hif1a,Chga,Fos,Clu,Nefl,Fam134b,Angpt1,Sod1,Faim2,Pmaip1,Fas,Prdx3,Rab29,Parp1,Slc7a11,Casp6,Gclm,Nr4a3,Tnfrsf1b,Ppt1,Pink1,Casp9,Cdk5,Nmnat1,Draxin,Tnfrsf1a,Ilk,Nono,Star,Cx3cl1,Egln1,Pin1,Gclc,Six4,Ptprf,Map2k4,Egln3,Cbl,Sncb,Lrp1,Mcl1,Nenf,C1qa,Gpi1,Rilpl1,Fzd9,Cdc42,Sigmar1,Kcnb1,Sorl1,Fzd1,F2r,Grin2b,Ppp1r13b,Neo1,Chl1,Capn2,Rras2,Nf1,En1,Htt,Egln2,Birc5,Syngap1,Adnp,Srpk2,Stxbp1,Casp3,Prkcg,Cntfr,Gata3,Trpm2,Adam8,Jun,Sarm1,Ppara,Vstm2l,Atf4,Oxr1,Bcl2,Tsc1,Dcc,Ppargc1a,Stat3,Ssh1,Nos1ap,Tbc1d24,Cd200,Gbe1	5.14e-07	2.73e-05	Regulation of neuron death	27.7333
COMPARTMENTS	GOCC:0098839	40	93	10090	10090.ENSMUSP00000001319,10090.ENSMUSP00000002848,10090.ENSMUSP00000005077,10090.ENSMUSP00000019290,10090.ENSMUSP00000020706,10090.ENSMUSP00000023334,10090.ENSMUSP00000025805,10090.ENSMUSP00000027020,10090.ENSMUSP00000036962,10090.ENSMUSP00000037255,10090.ENSMUSP00000039368,10090.ENSMUSP00000044168,10090.ENSMUSP00000046129,10090.ENSMUSP00000046358,10090.ENSMUSP00000048576,10090.ENSMUSP00000050077,10090.ENSMUSP00000052306,10090.ENSMUSP00000053123,10090.ENSMUSP00000056099,10090.ENSMUSP00000059705,10090.ENSMUSP00000062158,10090.ENSMUSP00000062284,10090.ENSMUSP00000064048,10090.ENSMUSP00000066614,10090.ENSMUSP00000071025,10090.ENSMUSP00000075687,10090.ENSMUSP00000076364,10090.ENSMUSP00000080842,10090.ENSMUSP00000081664,10090.ENSMUSP00000088561,10090.ENSMUSP00000090567,10090.ENSMUSP00000097897,10090.ENSMUSP00000099907,10090.ENSMUSP00000103923,10090.ENSMUSP00000110593,10090.ENSMUSP00000111501,10090.ENSMUSP00000114123,10090.ENSMUSP00000131795,10090.ENSMUSP00000138618,10090.ENSMUSP00000140131	Efnb2,Grin2d,Hspb1,Cacng2,Adcy1,Pvrl3,Cnih2,Gria4,Clstn1,Grm1,Ptprf,Pacsin1,Akap9,Dagla,Grin3b,Oprd1,D3Bwg0562e,Lrrc4b,Abhd17b,Adra2c,Lrrc4,Grin2b,Ptprs,Rgs7bp,Shisa6,Gria3,Ptpro,Scn8a,Cacng3,Slitrk3,Cacng7,Slitrk1,Rtn4,Lrfn1,Dcc,Grin2a,Erbb4,Lrrc4c,Cacng8,Chrm3	5.4e-07	1.98e-05	Postsynaptic density membrane	43.0108
KEGG	mmu04921	53	145	10090	10090.ENSMUSP00000000001,10090.ENSMUSP00000003442,10090.ENSMUSP00000005066,10090.ENSMUSP00000007959,10090.ENSMUSP00000009550,10090.ENSMUSP00000016323,10090.ENSMUSP00000019290,10090.ENSMUSP00000020329,10090.ENSMUSP00000020706,10090.ENSMUSP00000021283,10090.ENSMUSP00000021674,10090.ENSMUSP00000021750,10090.ENSMUSP00000022013,10090.ENSMUSP00000022567,10090.ENSMUSP00000023007,10090.ENSMUSP00000026428,10090.ENSMUSP00000029445,10090.ENSMUSP00000029635,10090.ENSMUSP00000030191,10090.ENSMUSP00000030243,10090.ENSMUSP00000030784,10090.ENSMUSP00000030964,10090.ENSMUSP00000032409,10090.ENSMUSP00000036410,10090.ENSMUSP00000037192,10090.ENSMUSP00000039109,10090.ENSMUSP00000046539,10090.ENSMUSP00000051619,10090.ENSMUSP00000053101,10090.ENSMUSP00000057543,10090.ENSMUSP00000060110,10090.ENSMUSP00000060394,10090.ENSMUSP00000062864,10090.ENSMUSP00000063329,10090.ENSMUSP00000069257,10090.ENSMUSP00000070019,10090.ENSMUSP00000071486,10090.ENSMUSP00000071829,10090.ENSMUSP00000074259,10090.ENSMUSP00000081664,10090.ENSMUSP00000085913,10090.ENSMUSP00000087525,10090.ENSMUSP00000090567,10090.ENSMUSP00000097874,10090.ENSMUSP00000098066,10090.ENSMUSP00000101040,10090.ENSMUSP00000102711,10090.ENSMUSP00000105438,10090.ENSMUSP00000105736,10090.ENSMUSP00000107297,10090.ENSMUSP00000111398,10090.ENSMUSP00000131406,10090.ENSMUSP00000138618	Gnai3,Cacnb3,Map2k1,Rhoa,Elk1,Camk1g,Cacng2,Egfr,Adcy1,Pik3r5,Fos,Ryr2,Adcy2,Cacna2d3,Adcy8,Myl6b,Nras,Gucy1b3,Npr2,Prkaa2,Prkag2,Cd38,Camk1,Prkab2,Kcnj2,Ppp1ca,Camk4,Mapk3,Ppp3ca,Gnai2,Kcnj9,Rcan1,Pik3cg,Kcnj3,Ppp1r12a,Prkcb,Actg1,Kcnj14,Gnai1,Cacng3,Myl9,Pla2g4e,Cacng7,Prkcg,Actb,Trpm2,Jun,Camk2b,Plcb4,Camkk2,Gucy1a2,Ppp1r12b,Cacng8	5.62e-07	3.73e-05	Oxytocin signaling pathway	36.5517
COMPARTMENTS	GOCC:0099061	34	71	10090	10090.ENSMUSP00000001319,10090.ENSMUSP00000002848,10090.ENSMUSP00000019290,10090.ENSMUSP00000020706,10090.ENSMUSP00000023334,10090.ENSMUSP00000025805,10090.ENSMUSP00000027020,10090.ENSMUSP00000036962,10090.ENSMUSP00000037255,10090.ENSMUSP00000039368,10090.ENSMUSP00000048576,10090.ENSMUSP00000050077,10090.ENSMUSP00000052306,10090.ENSMUSP00000053123,10090.ENSMUSP00000059705,10090.ENSMUSP00000062158,10090.ENSMUSP00000062284,10090.ENSMUSP00000064048,10090.ENSMUSP00000071025,10090.ENSMUSP00000075687,10090.ENSMUSP00000076364,10090.ENSMUSP00000080842,10090.ENSMUSP00000081664,10090.ENSMUSP00000088561,10090.ENSMUSP00000090567,10090.ENSMUSP00000097897,10090.ENSMUSP00000099907,10090.ENSMUSP00000103923,10090.ENSMUSP00000110593,10090.ENSMUSP00000111501,10090.ENSMUSP00000114123,10090.ENSMUSP00000131795,10090.ENSMUSP00000138618,10090.ENSMUSP00000140131	Efnb2,Grin2d,Cacng2,Adcy1,Pvrl3,Cnih2,Gria4,Clstn1,Grm1,Ptprf,Grin3b,Oprd1,D3Bwg0562e,Lrrc4b,Adra2c,Lrrc4,Grin2b,Ptprs,Shisa6,Gria3,Ptpro,Scn8a,Cacng3,Slitrk3,Cacng7,Slitrk1,Rtn4,Lrfn1,Dcc,Grin2a,Erbb4,Lrrc4c,Cacng8,Chrm3	5.66e-07	2.04e-05	Integral component of postsynaptic density membrane	47.8873
Component	GO:0099061	34	71	10090	10090.ENSMUSP00000001319,10090.ENSMUSP00000002848,10090.ENSMUSP00000019290,10090.ENSMUSP00000020706,10090.ENSMUSP00000023334,10090.ENSMUSP00000025805,10090.ENSMUSP00000027020,10090.ENSMUSP00000036962,10090.ENSMUSP00000037255,10090.ENSMUSP00000039368,10090.ENSMUSP00000048576,10090.ENSMUSP00000050077,10090.ENSMUSP00000052306,10090.ENSMUSP00000053123,10090.ENSMUSP00000059705,10090.ENSMUSP00000062158,10090.ENSMUSP00000062284,10090.ENSMUSP00000064048,10090.ENSMUSP00000071025,10090.ENSMUSP00000075687,10090.ENSMUSP00000076364,10090.ENSMUSP00000080842,10090.ENSMUSP00000081664,10090.ENSMUSP00000088561,10090.ENSMUSP00000090567,10090.ENSMUSP00000097897,10090.ENSMUSP00000099907,10090.ENSMUSP00000103923,10090.ENSMUSP00000110593,10090.ENSMUSP00000111501,10090.ENSMUSP00000114123,10090.ENSMUSP00000131795,10090.ENSMUSP00000138618,10090.ENSMUSP00000140131	Efnb2,Grin2d,Cacng2,Adcy1,Pvrl3,Cnih2,Gria4,Clstn1,Grm1,Ptprf,Grin3b,Oprd1,D3Bwg0562e,Lrrc4b,Adra2c,Lrrc4,Grin2b,Ptprs,Shisa6,Gria3,Ptpro,Scn8a,Cacng3,Slitrk3,Cacng7,Slitrk1,Rtn4,Lrfn1,Dcc,Grin2a,Erbb4,Lrrc4c,Cacng8,Chrm3	5.66e-07	1.2e-05	Integral component of postsynaptic density membrane	47.8873
COMPARTMENTS	GOCC:0031984	78	255	10090	10090.ENSMUSP00000000895,10090.ENSMUSP00000001479,10090.ENSMUSP00000002029,10090.ENSMUSP00000002063,10090.ENSMUSP00000003117,10090.ENSMUSP00000004968,10090.ENSMUSP00000006027,10090.ENSMUSP00000009219,10090.ENSMUSP00000009234,10090.ENSMUSP00000020350,10090.ENSMUSP00000020420,10090.ENSMUSP00000020537,10090.ENSMUSP00000021001,10090.ENSMUSP00000021201,10090.ENSMUSP00000021285,10090.ENSMUSP00000023064,10090.ENSMUSP00000025590,10090.ENSMUSP00000027693,10090.ENSMUSP00000027743,10090.ENSMUSP00000028117,10090.ENSMUSP00000028727,10090.ENSMUSP00000030121,10090.ENSMUSP00000030581,10090.ENSMUSP00000031009,10090.ENSMUSP00000032441,10090.ENSMUSP00000032559,10090.ENSMUSP00000032879,10090.ENSMUSP00000032892,10090.ENSMUSP00000032946,10090.ENSMUSP00000033075,10090.ENSMUSP00000033096,10090.ENSMUSP00000034458,10090.ENSMUSP00000035208,10090.ENSMUSP00000035898,10090.ENSMUSP00000036065,10090.ENSMUSP00000036524,10090.ENSMUSP00000041110,10090.ENSMUSP00000041581,10090.ENSMUSP00000044877,10090.ENSMUSP00000046129,10090.ENSMUSP00000048205,10090.ENSMUSP00000048489,10090.ENSMUSP00000049967,10090.ENSMUSP00000052283,10090.ENSMUSP00000054033,10090.ENSMUSP00000057112,10090.ENSMUSP00000057375,10090.ENSMUSP00000057509,10090.ENSMUSP00000057981,10090.ENSMUSP00000061317,10090.ENSMUSP00000063839,10090.ENSMUSP00000065456,10090.ENSMUSP00000067002,10090.ENSMUSP00000067752,10090.ENSMUSP00000068195,10090.ENSMUSP00000072274,10090.ENSMUSP00000074864,10090.ENSMUSP00000075082,10090.ENSMUSP00000079380,10090.ENSMUSP00000082013,10090.ENSMUSP00000083193,10090.ENSMUSP00000083928,10090.ENSMUSP00000084837,10090.ENSMUSP00000085218,10090.ENSMUSP00000089198,10090.ENSMUSP00000090307,10090.ENSMUSP00000096677,10090.ENSMUSP00000099483,10090.ENSMUSP00000099907,10090.ENSMUSP00000100911,10090.ENSMUSP00000103261,10090.ENSMUSP00000104805,10090.ENSMUSP00000107238,10090.ENSMUSP00000112466,10090.ENSMUSP00000112935,10090.ENSMUSP00000113768,10090.ENSMUSP00000114094,10090.ENSMUSP00000134799	Necab3,Kpnb1,Emd,Ap4e1,Ap1m1,Plod3,Reep5,Cabp7,Ap1b1,Lgr5,Ap3d1,Nsg2,Rab10,Cpd,Stx8,Cby1,Osbp,Rab29,Stx6,Yme1l1,Snap25,B4galt1,Adc,Nsg1,Ccdc91,Rtn2,Rab30,Xylt1,Rab6a,Stx4a,Nucb1,Galnt2,Bsn,Scamp5,Reep2,Fam91a1,Nmnat2,March9,Bet1,Akap9,Cnst,Coro7,Tbc1d8,Lamp2,Gcc2,Pam,Golph3,Pigz,Kcnb1,Vps53,Adam10,Rab7b,Pld4,Hook2,Rab31,Slc9a7,Btbd3,Ap3s2,Rac1,Impad1,Caln1,Man2a1,Smc5,Stx16,Cltb,St3gal1,Arfgef2,Car4,Rtn4,Osbpl8,Lrba,Atp9a,Klhl20,Plekha8,Golga7,Ift88,Rab27b,Golph3l	6.31e-07	2.24e-05	Organelle subcompartment	30.5882
Process	GO:0002009	133	520	10090	10090.ENSMUSP00000000095,10090.ENSMUSP00000000122,10090.ENSMUSP00000000542,10090.ENSMUSP00000000579,10090.ENSMUSP00000001319,10090.ENSMUSP00000001562,10090.ENSMUSP00000002303,10090.ENSMUSP00000002708,10090.ENSMUSP00000004968,10090.ENSMUSP00000005218,10090.ENSMUSP00000005234,10090.ENSMUSP00000007130,10090.ENSMUSP00000007959,10090.ENSMUSP00000009003,10090.ENSMUSP00000009143,10090.ENSMUSP00000014743,10090.ENSMUSP00000015791,10090.ENSMUSP00000016400,10090.ENSMUSP00000017868,10090.ENSMUSP00000018437,10090.ENSMUSP00000018966,10090.ENSMUSP00000020329,10090.ENSMUSP00000020350,10090.ENSMUSP00000020930,10090.ENSMUSP00000021001,10090.ENSMUSP00000021077,10090.ENSMUSP00000021090,10090.ENSMUSP00000021530,10090.ENSMUSP00000021750,10090.ENSMUSP00000022287,10090.ENSMUSP00000022369,10090.ENSMUSP00000022709,10090.ENSMUSP00000022921,10090.ENSMUSP00000023119,10090.ENSMUSP00000023600,10090.ENSMUSP00000025393,10090.ENSMUSP00000026698,10090.ENSMUSP00000027053,10090.ENSMUSP00000028389,10090.ENSMUSP00000028735,10090.ENSMUSP00000029611,10090.ENSMUSP00000029842,10090.ENSMUSP00000029846,10090.ENSMUSP00000030121,10090.ENSMUSP00000030317,10090.ENSMUSP00000030568,10090.ENSMUSP00000030714,10090.ENSMUSP00000032201,10090.ENSMUSP00000032322,10090.ENSMUSP00000033040,10090.ENSMUSP00000033182,10090.ENSMUSP00000033898,10090.ENSMUSP00000033952,10090.ENSMUSP00000034280,10090.ENSMUSP00000034775,10090.ENSMUSP00000034915,10090.ENSMUSP00000038014,10090.ENSMUSP00000039109,10090.ENSMUSP00000039517,10090.ENSMUSP00000041453,10090.ENSMUSP00000043066,10090.ENSMUSP00000043250,10090.ENSMUSP00000043676,10090.ENSMUSP00000043957,10090.ENSMUSP00000045304,10090.ENSMUSP00000045333,10090.ENSMUSP00000045710,10090.ENSMUSP00000045993,10090.ENSMUSP00000048002,10090.ENSMUSP00000048508,10090.ENSMUSP00000049003,10090.ENSMUSP00000049335,10090.ENSMUSP00000051163,10090.ENSMUSP00000051731,10090.ENSMUSP00000052181,10090.ENSMUSP00000052648,10090.ENSMUSP00000053399,10090.ENSMUSP00000054634,10090.ENSMUSP00000058629,10090.ENSMUSP00000059129,10090.ENSMUSP00000061427,10090.ENSMUSP00000061836,10090.ENSMUSP00000062637,10090.ENSMUSP00000063562,10090.ENSMUSP00000065786,10090.ENSMUSP00000067786,10090.ENSMUSP00000069024,10090.ENSMUSP00000069554,10090.ENSMUSP00000070018,10090.ENSMUSP00000071486,10090.ENSMUSP00000073612,10090.ENSMUSP00000075224,10090.ENSMUSP00000075242,10090.ENSMUSP00000078070,10090.ENSMUSP00000078741,10090.ENSMUSP00000078945,10090.ENSMUSP00000079239,10090.ENSMUSP00000083908,10090.ENSMUSP00000085416,10090.ENSMUSP00000085999,10090.ENSMUSP00000087119,10090.ENSMUSP00000088453,10090.ENSMUSP00000088670,10090.ENSMUSP00000089173,10090.ENSMUSP00000090287,10090.ENSMUSP00000091238,10090.ENSMUSP00000091870,10090.ENSMUSP00000098066,10090.ENSMUSP00000099397,10090.ENSMUSP00000099411,10090.ENSMUSP00000099862,10090.ENSMUSP00000100041,10090.ENSMUSP00000100615,10090.ENSMUSP00000101518,10090.ENSMUSP00000101622,10090.ENSMUSP00000106247,10090.ENSMUSP00000108371,10090.ENSMUSP00000109500,10090.ENSMUSP00000109880,10090.ENSMUSP00000110118,10090.ENSMUSP00000111023,10090.ENSMUSP00000111103,10090.ENSMUSP00000112137,10090.ENSMUSP00000112259,10090.ENSMUSP00000113071,10090.ENSMUSP00000113840,10090.ENSMUSP00000125434,10090.ENSMUSP00000125752,10090.ENSMUSP00000127615,10090.ENSMUSP00000130899,10090.ENSMUSP00000131840,10090.ENSMUSP00000137662,10090.ENSMUSP00000138585	Tbx2,Ngfr,Acvrl1,Sox9,Efnb2,Tulp3,Rhoc,Shh,Plod3,Cd44,Wdr1,Ctnnb1,Rhoa,Rala,Bmp7,Csf1,Lama5,Ctsz,Etv4,Pfn1,Sfrp5,Egfr,Lgr5,Gna13,Rab10,Slc9a3r1,Grb2,Hif1a,Ryr2,Fst,Vcl,Spry2,Angpt1,Vdr,Robo1,Smad4,Podxl,Rdh10,Frzb,Jag1,Lef1,Bcl10,Cyr61,B4galt1,Pdpn,Sema3c,Sema3a,Ret,Lrp6,Pak1,Ilk,Col4a1,Sfrp1,Zdhhc7,Fem1b,Ctsh,Hey1,Ppp1ca,Brsk1,Clic4,Hs2st1,Fras1,Dicer1,Lama1,Prkx,Pcdh8,Fgf1,Mycn,Hoxb4,Gbx2,Greb1l,Ift172,Mical2,Plxnb2,Sh3bp1,Ar,Flrt3,Cdc42,Fzd1,Socs3,Nog,Fat4,C2cd3,Pgr,Astn2,Sos1,Sema5a,Yap1,Cthrc1,Actg1,Sema3e,Jag2,Arhgap35,Sox11,Notch2,Htt,Mtss1,Serpinb5,Ncoa3,Zic3,Mmp14,Acvr1,Frem2,Klhl3,Rspo3,Casp3,Rgma,Actb,Wnk4,Tgm2,Tek,Gata3,Nrarp,Fgf3,Cd151,Jbts17,Bcl2,Tsc1,Brd2,Plet1,Slc12a2,Met,Ahr,Cfl1,Msn,Lmo4,Exoc5,Pdcd10,Slit2,Cep290,Plxna1,Foxf1,Arhgap12	6.57e-07	3.44e-05	Morphogenesis of an epithelium	25.5769
Component	GO:0005769	98	350	10090	10090.ENSMUSP00000000305,10090.ENSMUSP00000001347,10090.ENSMUSP00000003550,10090.ENSMUSP00000005066,10090.ENSMUSP00000005798,10090.ENSMUSP00000014694,10090.ENSMUSP00000019939,10090.ENSMUSP00000020112,10090.ENSMUSP00000020329,10090.ENSMUSP00000020537,10090.ENSMUSP00000020643,10090.ENSMUSP00000021285,10090.ENSMUSP00000022185,10090.ENSMUSP00000023486,10090.ENSMUSP00000024860,10090.ENSMUSP00000025684,10090.ENSMUSP00000025875,10090.ENSMUSP00000025961,10090.ENSMUSP00000026896,10090.ENSMUSP00000027232,10090.ENSMUSP00000027693,10090.ENSMUSP00000027743,10090.ENSMUSP00000028755,10090.ENSMUSP00000029047,10090.ENSMUSP00000029053,10090.ENSMUSP00000029717,10090.ENSMUSP00000030284,10090.ENSMUSP00000030578,10090.ENSMUSP00000030698,10090.ENSMUSP00000031009,10090.ENSMUSP00000031388,10090.ENSMUSP00000031539,10090.ENSMUSP00000032201,10090.ENSMUSP00000032322,10090.ENSMUSP00000032710,10090.ENSMUSP00000033096,10090.ENSMUSP00000034470,10090.ENSMUSP00000034713,10090.ENSMUSP00000034756,10090.ENSMUSP00000034946,10090.ENSMUSP00000035007,10090.ENSMUSP00000035649,10090.ENSMUSP00000037503,10090.ENSMUSP00000039243,10090.ENSMUSP00000039322,10090.ENSMUSP00000039580,10090.ENSMUSP00000042844,10090.ENSMUSP00000042927,10090.ENSMUSP00000044004,10090.ENSMUSP00000044123,10090.ENSMUSP00000044578,10090.ENSMUSP00000045297,10090.ENSMUSP00000045910,10090.ENSMUSP00000046358,10090.ENSMUSP00000047667,10090.ENSMUSP00000048443,10090.ENSMUSP00000051619,10090.ENSMUSP00000051621,10090.ENSMUSP00000053871,10090.ENSMUSP00000053897,10090.ENSMUSP00000055862,10090.ENSMUSP00000056739,10090.ENSMUSP00000057462,10090.ENSMUSP00000058085,10090.ENSMUSP00000058305,10090.ENSMUSP00000058613,10090.ENSMUSP00000060589,10090.ENSMUSP00000061754,10090.ENSMUSP00000065786,10090.ENSMUSP00000066554,10090.ENSMUSP00000067002,10090.ENSMUSP00000068195,10090.ENSMUSP00000069114,10090.ENSMUSP00000069284,10090.ENSMUSP00000072729,10090.ENSMUSP00000077123,10090.ENSMUSP00000078945,10090.ENSMUSP00000079380,10090.ENSMUSP00000081263,10090.ENSMUSP00000082682,10090.ENSMUSP00000087114,10090.ENSMUSP00000087525,10090.ENSMUSP00000087714,10090.ENSMUSP00000090567,10090.ENSMUSP00000090568,10090.ENSMUSP00000093379,10090.ENSMUSP00000096397,10090.ENSMUSP00000099413,10090.ENSMUSP00000099465,10090.ENSMUSP00000099790,10090.ENSMUSP00000099820,10090.ENSMUSP00000104805,10090.ENSMUSP00000105536,10090.ENSMUSP00000110288,10090.ENSMUSP00000113886,10090.ENSMUSP00000117052,10090.ENSMUSP00000128697,10090.ENSMUSP00000129800	Tpd52l1,Rnd2,Ncstn,Map2k1,Snx6,Zfyve20,Snx3,Uhrf1bp1l,Egfr,Nsg2,Rufy1,Stx8,F2rl1,Tfrc,Ehd3,Ehd1,Slc1a1,Prdx3,St8sia2,Ptp4a1,Rab29,Stx6,Ehd4,Snx16,Ptpn1,Cd1d1,Rnf11,Ptp4a2,Stx12,Nsg1,Vps33a,Snx8,Ret,Lrp6,Slc17a6,Nucb1,Vps26b,Ldlr,Anxa2,Snx1,Cmtm6,Clvs1,Rep15,Snx2,Washc4,Ptpn23,Parm1,Dner,Lrp1,Siah1a,Arrdc4,Uvrag,Inpp5f,Dagla,Mlc1,Ppp1r21,Mapk3,Mmgt1,Nipa1,Erbb2,Arf6,Gpr107,Vti1b,Olfr78,Rab11fip5,Sorl1,Slc35d3,F2r,Astn2,Epha3,Pld4,Rab31,Ackr3,Pi4k2a,Vps41,Osbpl6,Htt,Rac1,Wasf2,Hmgb1,Rubcn,Pla2g4e,Trio,Cacng7,Ankrd13b,Slc5a7,Ehd2,Hap1,Mib2,Eps15,Stam2,Atp9a,Nf2,Cntnap2,Rab4a,Derl2,Mmgt2,Sh3glb1	7.59e-07	1.57e-05	Early endosome	28
Component	GO:0099634	54	151	10090	10090.ENSMUSP00000000572,10090.ENSMUSP00000001319,10090.ENSMUSP00000002848,10090.ENSMUSP00000003971,10090.ENSMUSP00000005077,10090.ENSMUSP00000019290,10090.ENSMUSP00000020706,10090.ENSMUSP00000023334,10090.ENSMUSP00000023441,10090.ENSMUSP00000025805,10090.ENSMUSP00000027020,10090.ENSMUSP00000030676,10090.ENSMUSP00000036962,10090.ENSMUSP00000037255,10090.ENSMUSP00000038884,10090.ENSMUSP00000039368,10090.ENSMUSP00000044168,10090.ENSMUSP00000046129,10090.ENSMUSP00000046358,10090.ENSMUSP00000048576,10090.ENSMUSP00000050077,10090.ENSMUSP00000052306,10090.ENSMUSP00000053123,10090.ENSMUSP00000056027,10090.ENSMUSP00000056099,10090.ENSMUSP00000059705,10090.ENSMUSP00000062158,10090.ENSMUSP00000062284,10090.ENSMUSP00000063812,10090.ENSMUSP00000064048,10090.ENSMUSP00000066304,10090.ENSMUSP00000066614,10090.ENSMUSP00000071025,10090.ENSMUSP00000071687,10090.ENSMUSP00000075687,10090.ENSMUSP00000076364,10090.ENSMUSP00000080257,10090.ENSMUSP00000080842,10090.ENSMUSP00000081664,10090.ENSMUSP00000088561,10090.ENSMUSP00000090567,10090.ENSMUSP00000097897,10090.ENSMUSP00000099907,10090.ENSMUSP00000103923,10090.ENSMUSP00000110515,10090.ENSMUSP00000110593,10090.ENSMUSP00000111501,10090.ENSMUSP00000112988,10090.ENSMUSP00000114123,10090.ENSMUSP00000124520,10090.ENSMUSP00000125207,10090.ENSMUSP00000131795,10090.ENSMUSP00000138618,10090.ENSMUSP00000140131	Gabra2,Efnb2,Grin2d,Lin7b,Hspb1,Cacng2,Adcy1,Pvrl3,P2rx6,Cnih2,Gria4,Grik3,Clstn1,Grm1,Htr5a,Ptprf,Pacsin1,Akap9,Dagla,Grin3b,Oprd1,D3Bwg0562e,Lrrc4b,Sigmar1,Abhd17b,Adra2c,Lrrc4,Grin2b,Gabrg2,Ptprs,Nlgn3,Rgs7bp,Shisa6,Nptx2,Gria3,Ptpro,Kcnd2,Scn8a,Cacng3,Slitrk3,Cacng7,Slitrk1,Rtn4,Lrfn1,Grik4,Dcc,Grin2a,Abhd17c,Erbb4,Prrt2,Lrrtm1,Lrrc4c,Cacng8,Chrm3	7.65e-07	1.57e-05	Postsynaptic specialization membrane	35.7616
Process	GO:0043269	172	722	10090	10090.ENSMUSP00000000109,10090.ENSMUSP00000000186,10090.ENSMUSP00000000193,10090.ENSMUSP00000000201,10090.ENSMUSP00000001115,10090.ENSMUSP00000001780,10090.ENSMUSP00000001963,10090.ENSMUSP00000002572,10090.ENSMUSP00000003442,10090.ENSMUSP00000003717,10090.ENSMUSP00000004137,10090.ENSMUSP00000004327,10090.ENSMUSP00000005234,10090.ENSMUSP00000007130,10090.ENSMUSP00000007207,10090.ENSMUSP00000007257,10090.ENSMUSP00000007959,10090.ENSMUSP00000009875,10090.ENSMUSP00000014920,10090.ENSMUSP00000017881,10090.ENSMUSP00000018614,10090.ENSMUSP00000018651,10090.ENSMUSP00000019290,10090.ENSMUSP00000019906,10090.ENSMUSP00000020107,10090.ENSMUSP00000020323,10090.ENSMUSP00000020896,10090.ENSMUSP00000020949,10090.ENSMUSP00000021077,10090.ENSMUSP00000021195,10090.ENSMUSP00000021550,10090.ENSMUSP00000021750,10090.ENSMUSP00000022567,10090.ENSMUSP00000022629,10090.ENSMUSP00000022819,10090.ENSMUSP00000023119,10090.ENSMUSP00000023509,10090.ENSMUSP00000024860,10090.ENSMUSP00000025110,10090.ENSMUSP00000025338,10090.ENSMUSP00000025805,10090.ENSMUSP00000025842,10090.ENSMUSP00000025908,10090.ENSMUSP00000026357,10090.ENSMUSP00000026937,10090.ENSMUSP00000027559,10090.ENSMUSP00000028241,10090.ENSMUSP00000030536,10090.ENSMUSP00000030669,10090.ENSMUSP00000030814,10090.ENSMUSP00000031304,10090.ENSMUSP00000033634,10090.ENSMUSP00000033933,10090.ENSMUSP00000034230,10090.ENSMUSP00000034244,10090.ENSMUSP00000034883,10090.ENSMUSP00000034912,10090.ENSMUSP00000034983,10090.ENSMUSP00000035083,10090.ENSMUSP00000036379,10090.ENSMUSP00000036950,10090.ENSMUSP00000037039,10090.ENSMUSP00000037192,10090.ENSMUSP00000038514,10090.ENSMUSP00000039657,10090.ENSMUSP00000041453,10090.ENSMUSP00000041503,10090.ENSMUSP00000041702,10090.ENSMUSP00000042155,10090.ENSMUSP00000044903,10090.ENSMUSP00000046129,10090.ENSMUSP00000046585,10090.ENSMUSP00000046864,10090.ENSMUSP00000047705,10090.ENSMUSP00000047774,10090.ENSMUSP00000048576,10090.ENSMUSP00000050077,10090.ENSMUSP00000052136,10090.ENSMUSP00000053900,10090.ENSMUSP00000055225,10090.ENSMUSP00000055237,10090.ENSMUSP00000056552,10090.ENSMUSP00000057543,10090.ENSMUSP00000057981,10090.ENSMUSP00000059313,10090.ENSMUSP00000060026,10090.ENSMUSP00000060110,10090.ENSMUSP00000060706,10090.ENSMUSP00000061185,10090.ENSMUSP00000061754,10090.ENSMUSP00000062284,10090.ENSMUSP00000062507,10090.ENSMUSP00000062864,10090.ENSMUSP00000063277,10090.ENSMUSP00000063329,10090.ENSMUSP00000063380,10090.ENSMUSP00000063548,10090.ENSMUSP00000066304,10090.ENSMUSP00000066620,10090.ENSMUSP00000067057,10090.ENSMUSP00000070019,10090.ENSMUSP00000070709,10090.ENSMUSP00000070993,10090.ENSMUSP00000071025,10090.ENSMUSP00000071829,10090.ENSMUSP00000074563,10090.ENSMUSP00000075170,10090.ENSMUSP00000076697,10090.ENSMUSP00000078093,10090.ENSMUSP00000078198,10090.ENSMUSP00000078945,10090.ENSMUSP00000079238,10090.ENSMUSP00000079306,10090.ENSMUSP00000080257,10090.ENSMUSP00000080842,10090.ENSMUSP00000081578,10090.ENSMUSP00000081664,10090.ENSMUSP00000083211,10090.ENSMUSP00000086592,10090.ENSMUSP00000087457,10090.ENSMUSP00000088935,10090.ENSMUSP00000089051,10090.ENSMUSP00000090089,10090.ENSMUSP00000090567,10090.ENSMUSP00000091557,10090.ENSMUSP00000093185,10090.ENSMUSP00000094318,10090.ENSMUSP00000094874,10090.ENSMUSP00000096148,10090.ENSMUSP00000096930,10090.ENSMUSP00000097113,10090.ENSMUSP00000097601,10090.ENSMUSP00000097642,10090.ENSMUSP00000099397,10090.ENSMUSP00000099404,10090.ENSMUSP00000099413,10090.ENSMUSP00000099720,10090.ENSMUSP00000099776,10090.ENSMUSP00000099907,10090.ENSMUSP00000101472,10090.ENSMUSP00000101614,10090.ENSMUSP00000102037,10090.ENSMUSP00000102267,10090.ENSMUSP00000103539,10090.ENSMUSP00000103571,10090.ENSMUSP00000103939,10090.ENSMUSP00000104533,10090.ENSMUSP00000104815,10090.ENSMUSP00000105234,10090.ENSMUSP00000105709,10090.ENSMUSP00000106145,10090.ENSMUSP00000106789,10090.ENSMUSP00000108371,10090.ENSMUSP00000110489,10090.ENSMUSP00000111023,10090.ENSMUSP00000111501,10090.ENSMUSP00000112137,10090.ENSMUSP00000112259,10090.ENSMUSP00000112438,10090.ENSMUSP00000113441,10090.ENSMUSP00000114074,10090.ENSMUSP00000117040,10090.ENSMUSP00000125142,10090.ENSMUSP00000125251,10090.ENSMUSP00000126191,10090.ENSMUSP00000126656,10090.ENSMUSP00000128117,10090.ENSMUSP00000134758,10090.ENSMUSP00000136002,10090.ENSMUSP00000138618,10090.ENSMUSP00000139389,10090.ENSMUSP00000140131	Cntn1,Fgf23,Ccl2,Nalcn,Grk6,Akt1,Ace,Slc9a3r2,Cacnb3,Abcb4,Gstm7,G6pdx,Wdr1,Ctnnb1,Clcn2,Clic1,Rhoa,Kcnd1,Nol3,Mmp9,Kcnab3,Trpv2,Cacng2,Vip,Atp2b1,Avpr1a,Tspan13,Map2k6,Slc9a3r1,Slc6a4,Arg2,Ryr2,Cacna2d3,Dpysl2,Jph4,Vdr,Klhl24,Ehd3,Syt4,Gabbr1,Cnih2,Gal,Kcnk4,Jph3,Iscu,Tnfrsf11a,Stom,Pink1,Slc9a1,Cdk5,Tesc,Acsl4,Tmem66,Cx3cl1,Tmem38a,Stoml1,Rasgrf1,Atp1b3,Stac,Fam115a,Sln,Tspo,Kcnj2,Irs2,Atp1a1,Clic4,Arl6ip5,Kcna2,Oxsr1,Thbs1,Akap9,Acsl5,Kcnh5,Kcnh2,Htr2a,Grin3b,Oprd1,Car7,Zmpste24,Kcna1,Syt12,Kcng4,Gnai2,Kcnb1,Nat8l,Sepn1,Kcnj9,Kcns3,Crh,F2r,Grin2b,Scn4b,Pik3cg,Cemip,Kcnj3,Kcnq3,Abat,Nlgn3,Per2,Adcyap1,Prkcb,Fabp3,Ywhae,Shisa6,Kcnj14,Kcnh7,Drd2,Scn1a,Homer1,Rph3a,Htt,Atp8a2,Hspa2,Kcnd2,Scn8a,Slc31a2,Cacng3,Gbas,Agtr2,Itgb1,Sumo1,Stxbp1,Ank3,Cacng7,Ppapdc1a,Fgf14,Dnajc30,Prkce,Scn1b,Rasgrf2,Hcn2,Fgf12,Scn9a,Wnk4,Plcg1,Hap1,Sestd1,Stk39,Rtn4,Ephb2,Nkain1,Gm2036,Amigo1,Kcnc3,Shank1,Gem,Acsl6,Kcng1,Atf4,Calm1,Hecw1,Akt3,Bcl2,Thy1,Slc12a2,Grin2a,Ahr,Cfl1,Syt2,Dpp6,Sgk1,Ppargc1a,Kcnip2,Nos1ap,Mchr1,Kcnb2,Pirt,Kcnip4,Kcnj11,Cacng8,Htr1b,Chrm3	8.08e-07	4.22e-05	Regulation of ion transport	23.8227
NetworkNeighborAL	CL:18325	51	139	10090	10090.ENSMUSP00000000109,10090.ENSMUSP00000002848,10090.ENSMUSP00000019290,10090.ENSMUSP00000025805,10090.ENSMUSP00000027020,10090.ENSMUSP00000030637,10090.ENSMUSP00000030676,10090.ENSMUSP00000033915,10090.ENSMUSP00000034076,10090.ENSMUSP00000034912,10090.ENSMUSP00000048576,10090.ENSMUSP00000053558,10090.ENSMUSP00000056080,10090.ENSMUSP00000062158,10090.ENSMUSP00000062284,10090.ENSMUSP00000063933,10090.ENSMUSP00000066304,10090.ENSMUSP00000071025,10090.ENSMUSP00000073664,10090.ENSMUSP00000074578,10090.ENSMUSP00000075687,10090.ENSMUSP00000075692,10090.ENSMUSP00000076790,10090.ENSMUSP00000077913,10090.ENSMUSP00000078093,10090.ENSMUSP00000080038,10090.ENSMUSP00000081664,10090.ENSMUSP00000083707,10090.ENSMUSP00000086623,10090.ENSMUSP00000088561,10090.ENSMUSP00000090089,10090.ENSMUSP00000096930,10090.ENSMUSP00000097874,10090.ENSMUSP00000099425,10090.ENSMUSP00000099935,10090.ENSMUSP00000103571,10090.ENSMUSP00000103608,10090.ENSMUSP00000103923,10090.ENSMUSP00000110288,10090.ENSMUSP00000110515,10090.ENSMUSP00000110898,10090.ENSMUSP00000111501,10090.ENSMUSP00000113571,10090.ENSMUSP00000117017,10090.ENSMUSP00000124470,10090.ENSMUSP00000125207,10090.ENSMUSP00000126529,10090.ENSMUSP00000129169,10090.ENSMUSP00000130668,10090.ENSMUSP00000131795,10090.ENSMUSP00000138618	Cntn1,Grin2d,Cacng2,Cnih2,Gria4,Ncdn,Grik3,Gpm6a,Cbln1,Rasgrf1,Grin3b,Abhd12,Gldn,Lrrc4,Grin2b,Chl1,Nlgn3,Shisa6,Negr1,Ntm,Gria3,Tspan7,Porcn,Lsamp,Homer1,Syngap1,Cacng3,Cntn2,Cntn6,Slitrk3,Ank3,Rasgrf2,Prkcg,Epb4.1l1,L1cam,Shank1,Iglon5,Lrfn1,Cntnap2,Grik4,Opcml,Grin2a,Ank1,Igsf9b,Lhfpl4,Lrrtm1,Mdga1,Abhd6,Ncam1,Lrrc4c,Cacng8	8.31e-07	0.002	Mixed, incl. neurotransmitter receptor complex, and neurexins and neuroligins	36.6906
Process	GO:0007420	179	759	10090	10090.ENSMUSP00000000001,10090.ENSMUSP00000000109,10090.ENSMUSP00000000127,10090.ENSMUSP00000001562,10090.ENSMUSP00000002305,10090.ENSMUSP00000002708,10090.ENSMUSP00000003320,10090.ENSMUSP00000003550,10090.ENSMUSP00000004326,10090.ENSMUSP00000004964,10090.ENSMUSP00000005066,10090.ENSMUSP00000006181,10090.ENSMUSP00000006828,10090.ENSMUSP00000007130,10090.ENSMUSP00000007959,10090.ENSMUSP00000009143,10090.ENSMUSP00000017629,10090.ENSMUSP00000018880,10090.ENSMUSP00000019911,10090.ENSMUSP00000020107,10090.ENSMUSP00000020243,10090.ENSMUSP00000020323,10090.ENSMUSP00000020329,10090.ENSMUSP00000020692,10090.ENSMUSP00000020706,10090.ENSMUSP00000021195,10090.ENSMUSP00000021530,10090.ENSMUSP00000022040,10090.ENSMUSP00000022322,10090.ENSMUSP00000022629,10090.ENSMUSP00000022639,10090.ENSMUSP00000022666,10090.ENSMUSP00000022721,10090.ENSMUSP00000022806,10090.ENSMUSP00000023211,10090.ENSMUSP00000023600,10090.ENSMUSP00000023750,10090.ENSMUSP00000025110,10090.ENSMUSP00000025204,10090.ENSMUSP00000025250,10090.ENSMUSP00000025993,10090.ENSMUSP00000026723,10090.ENSMUSP00000027396,10090.ENSMUSP00000028921,10090.ENSMUSP00000028938,10090.ENSMUSP00000028951,10090.ENSMUSP00000029297,10090.ENSMUSP00000029371,10090.ENSMUSP00000029429,10090.ENSMUSP00000029611,10090.ENSMUSP00000029780,10090.ENSMUSP00000030025,10090.ENSMUSP00000030367,10090.ENSMUSP00000030398,10090.ENSMUSP00000030412,10090.ENSMUSP00000030628,10090.ENSMUSP00000030636,10090.ENSMUSP00000030714,10090.ENSMUSP00000030814,10090.ENSMUSP00000030862,10090.ENSMUSP00000031843,10090.ENSMUSP00000031866,10090.ENSMUSP00000032322,10090.ENSMUSP00000032492,10090.ENSMUSP00000032768,10090.ENSMUSP00000033040,10090.ENSMUSP00000033473,10090.ENSMUSP00000033898,10090.ENSMUSP00000033979,10090.ENSMUSP00000034076,10090.ENSMUSP00000034529,10090.ENSMUSP00000034547,10090.ENSMUSP00000036175,10090.ENSMUSP00000036705,10090.ENSMUSP00000037966,10090.ENSMUSP00000038351,10090.ENSMUSP00000038514,10090.ENSMUSP00000038884,10090.ENSMUSP00000039269,10090.ENSMUSP00000041053,10090.ENSMUSP00000042211,10090.ENSMUSP00000043676,10090.ENSMUSP00000045683,10090.ENSMUSP00000048508,10090.ENSMUSP00000049335,10090.ENSMUSP00000050586,10090.ENSMUSP00000051731,10090.ENSMUSP00000052088,10090.ENSMUSP00000053101,10090.ENSMUSP00000053145,10090.ENSMUSP00000053175,10090.ENSMUSP00000055225,10090.ENSMUSP00000061185,10090.ENSMUSP00000061427,10090.ENSMUSP00000061836,10090.ENSMUSP00000062433,10090.ENSMUSP00000062637,10090.ENSMUSP00000062758,10090.ENSMUSP00000063548,10090.ENSMUSP00000064048,10090.ENSMUSP00000066864,10090.ENSMUSP00000067057,10090.ENSMUSP00000067197,10090.ENSMUSP00000067786,10090.ENSMUSP00000069024,10090.ENSMUSP00000069751,10090.ENSMUSP00000070993,10090.ENSMUSP00000071035,10090.ENSMUSP00000071289,10090.ENSMUSP00000074864,10090.ENSMUSP00000075170,10090.ENSMUSP00000075242,10090.ENSMUSP00000076115,10090.ENSMUSP00000076933,10090.ENSMUSP00000078245,10090.ENSMUSP00000078659,10090.ENSMUSP00000078914,10090.ENSMUSP00000078945,10090.ENSMUSP00000079380,10090.ENSMUSP00000081043,10090.ENSMUSP00000083707,10090.ENSMUSP00000083840,10090.ENSMUSP00000085016,10090.ENSMUSP00000086592,10090.ENSMUSP00000086716,10090.ENSMUSP00000087457,10090.ENSMUSP00000088046,10090.ENSMUSP00000088491,10090.ENSMUSP00000089036,10090.ENSMUSP00000091061,10090.ENSMUSP00000091238,10090.ENSMUSP00000091551,10090.ENSMUSP00000091620,10090.ENSMUSP00000094318,10090.ENSMUSP00000095346,10090.ENSMUSP00000096728,10090.ENSMUSP00000096829,10090.ENSMUSP00000096874,10090.ENSMUSP00000098987,10090.ENSMUSP00000099073,10090.ENSMUSP00000099413,10090.ENSMUSP00000099907,10090.ENSMUSP00000101472,10090.ENSMUSP00000101718,10090.ENSMUSP00000101843,10090.ENSMUSP00000102267,10090.ENSMUSP00000102443,10090.ENSMUSP00000102559,10090.ENSMUSP00000103571,10090.ENSMUSP00000105363,10090.ENSMUSP00000105386,10090.ENSMUSP00000105536,10090.ENSMUSP00000106247,10090.ENSMUSP00000106299,10090.ENSMUSP00000106789,10090.ENSMUSP00000107298,10090.ENSMUSP00000108371,10090.ENSMUSP00000109500,10090.ENSMUSP00000110057,10090.ENSMUSP00000110288,10090.ENSMUSP00000110748,10090.ENSMUSP00000111103,10090.ENSMUSP00000112259,10090.ENSMUSP00000112410,10090.ENSMUSP00000113768,10090.ENSMUSP00000113778,10090.ENSMUSP00000114123,10090.ENSMUSP00000117022,10090.ENSMUSP00000117040,10090.ENSMUSP00000118318,10090.ENSMUSP00000119891,10090.ENSMUSP00000126377,10090.ENSMUSP00000126529,10090.ENSMUSP00000127615,10090.ENSMUSP00000130668,10090.ENSMUSP00000130899,10090.ENSMUSP00000136147,10090.ENSMUSP00000136944,10090.ENSMUSP00000140106	Gnai3,Cntn1,Wnt3,Tulp3,Kdm7a,Shh,Eif2b5,Ncstn,Plxna3,Pou1f1,Map2k1,Napa,Aplp1,Ctnnb1,Rhoa,Bmp7,Top2b,Ndel1,Hdac2,Atp2b1,Ascl1,Avpr1a,Egfr,Btg2,Adcy1,Slc6a4,Hif1a,Agtpbp1,Glud1,Dpysl2,Nefl,Klhl1,Cln5,Bcl2l2,Sharpin,Robo1,Faim2,Syt4,Pfdn1,Bag6,Slit1,Hprt,Abcb6,Xrn2,Cst3,Snph,Slc7a11,Smad9,Wnt2b,Lef1,Ptbp2,Nr4a3,Ssbp3,Slc2a1,Ppt1,Tmem57,Stmn1,Sema3a,Cdk5,Draxin,Npy,Mtpn,Lrp6,Cd9,Nr2f2,Pak1,Fgf13,Col4a1,Star,Cbln1,Cul5,Acat1,Gdpd5,Gak,Tox,Foxj1,Irs2,Htr5a,Hnrnpk,Egr2,Sema7a,Dicer1,Dpcd,Gbx2,Ift172,Kndc1,Plxnb2,Pou3f3,Ppp3ca,Uqcrq,Sdf4,Kcna1,Crh,Nog,Fat4,Cep120,C2cd3,Bmerb1,Abat,Ptprs,Cdh22,Adcyap1,Zfp365,Sos1,Sema5a,Dnah5,Ywhae,Smad1,Nf1,Btbd3,Drd2,Arhgap35,Efna5,Arpc5,Numbl,En1,Ufc1,Htt,Rac1,Tacc1,Cntn2,Alk,Notch3,Agtr2,Usp9x,Itgb1,Celsr2,Bcan,Nr2f1,Nefh,Casp3,Abr,Kdm6b,Dnajc30,Pgap1,Mafb,Csnk2a1,Nanos1,Kcnk3,Ptn,Hap1,Rtn4,Ephb2,Bnip3,Unc5c,Amigo1,Dab1,Ak4,Shank1,Mast1,Nfix,Nf2,Jbts17,Sstr1,Akt3,Tnr,Bcl2,Tsc1,Satb2,Cntnap2,Plxna4,Met,Cfl1,Disc1,Ift88,Rapgef2,Erbb4,Nme1,Ppargc1a,Mllt4,Cdk5rap2,Bcr,Mdga1,Slit2,Ncam1,Cep290,Pou3f2,Hmgcs1,Uchl5	8.36e-07	4.35e-05	Brain development	23.5837
Process	GO:2000147	146	589	10090	10090.ENSMUSP00000000193,10090.ENSMUSP00000000579,10090.ENSMUSP00000000590,10090.ENSMUSP00000000641,10090.ENSMUSP00000001548,10090.ENSMUSP00000001780,10090.ENSMUSP00000002303,10090.ENSMUSP00000002708,10090.ENSMUSP00000004715,10090.ENSMUSP00000004990,10090.ENSMUSP00000005066,10090.ENSMUSP00000005073,10090.ENSMUSP00000005077,10090.ENSMUSP00000005255,10090.ENSMUSP00000006467,10090.ENSMUSP00000007757,10090.ENSMUSP00000007959,10090.ENSMUSP00000009143,10090.ENSMUSP00000014743,10090.ENSMUSP00000017799,10090.ENSMUSP00000017881,10090.ENSMUSP00000018437,10090.ENSMUSP00000018644,10090.ENSMUSP00000020312,10090.ENSMUSP00000020329,10090.ENSMUSP00000020640,10090.ENSMUSP00000021011,10090.ENSMUSP00000021530,10090.ENSMUSP00000022185,10090.ENSMUSP00000022212,10090.ENSMUSP00000022545,10090.ENSMUSP00000022709,10090.ENSMUSP00000022921,10090.ENSMUSP00000023610,10090.ENSMUSP00000023830,10090.ENSMUSP00000024706,10090.ENSMUSP00000024894,10090.ENSMUSP00000026698,10090.ENSMUSP00000027232,10090.ENSMUSP00000027373,10090.ENSMUSP00000028522,10090.ENSMUSP00000029515,10090.ENSMUSP00000029611,10090.ENSMUSP00000029846,10090.ENSMUSP00000029885,10090.ENSMUSP00000029912,10090.ENSMUSP00000030025,10090.ENSMUSP00000030142,10090.ENSMUSP00000030202,10090.ENSMUSP00000030317,10090.ENSMUSP00000030568,10090.ENSMUSP00000030714,10090.ENSMUSP00000030868,10090.ENSMUSP00000031229,10090.ENSMUSP00000032201,10090.ENSMUSP00000032916,10090.ENSMUSP00000033040,10090.ENSMUSP00000033075,10090.ENSMUSP00000033182,10090.ENSMUSP00000033876,10090.ENSMUSP00000034230,10090.ENSMUSP00000034339,10090.ENSMUSP00000034650,10090.ENSMUSP00000034915,10090.ENSMUSP00000037028,10090.ENSMUSP00000038514,10090.ENSMUSP00000038613,10090.ENSMUSP00000041563,10090.ENSMUSP00000042150,10090.ENSMUSP00000042155,10090.ENSMUSP00000042211,10090.ENSMUSP00000043085,10090.ENSMUSP00000044004,10090.ENSMUSP00000044903,10090.ENSMUSP00000045710,10090.ENSMUSP00000048218,10090.ENSMUSP00000049355,10090.ENSMUSP00000051619,10090.ENSMUSP00000053101,10090.ENSMUSP00000053891,10090.ENSMUSP00000055862,10090.ENSMUSP00000056774,10090.ENSMUSP00000057543,10090.ENSMUSP00000057573,10090.ENSMUSP00000059498,10090.ENSMUSP00000061754,10090.ENSMUSP00000062212,10090.ENSMUSP00000063277,10090.ENSMUSP00000063562,10090.ENSMUSP00000063839,10090.ENSMUSP00000064801,10090.ENSMUSP00000069017,10090.ENSMUSP00000069024,10090.ENSMUSP00000069114,10090.ENSMUSP00000069752,10090.ENSMUSP00000070942,10090.ENSMUSP00000071486,10090.ENSMUSP00000073612,10090.ENSMUSP00000078944,10090.ENSMUSP00000079380,10090.ENSMUSP00000079689,10090.ENSMUSP00000081048,10090.ENSMUSP00000082682,10090.ENSMUSP00000087119,10090.ENSMUSP00000087457,10090.ENSMUSP00000088453,10090.ENSMUSP00000088837,10090.ENSMUSP00000094874,10090.ENSMUSP00000099073,10090.ENSMUSP00000099404,10090.ENSMUSP00000099696,10090.ENSMUSP00000099718,10090.ENSMUSP00000099733,10090.ENSMUSP00000099776,10090.ENSMUSP00000099862,10090.ENSMUSP00000099907,10090.ENSMUSP00000100041,10090.ENSMUSP00000101622,10090.ENSMUSP00000101684,10090.ENSMUSP00000102711,10090.ENSMUSP00000102724,10090.ENSMUSP00000106353,10090.ENSMUSP00000106789,10090.ENSMUSP00000108371,10090.ENSMUSP00000108929,10090.ENSMUSP00000110118,10090.ENSMUSP00000110489,10090.ENSMUSP00000111103,10090.ENSMUSP00000112259,10090.ENSMUSP00000113527,10090.ENSMUSP00000113778,10090.ENSMUSP00000114123,10090.ENSMUSP00000120152,10090.ENSMUSP00000124312,10090.ENSMUSP00000125752,10090.ENSMUSP00000126961,10090.ENSMUSP00000127005,10090.ENSMUSP00000128388,10090.ENSMUSP00000129584,10090.ENSMUSP00000130985,10090.ENSMUSP00000131318,10090.ENSMUSP00000137004,10090.ENSMUSP00000137503,10090.ENSMUSP00000137662,10090.ENSMUSP00000138836,10090.ENSMUSP00000140030	Ccl2,Sox9,Rdx,Sema4f,Itga3,Akt1,Rhoc,Shh,Mospd2,Mapk14,Map2k1,Zp3,Hspb1,Wisp1,Arpc2,Tgfbr1,Rhoa,Bmp7,Csf1,Cd40,Mmp9,Pfn1,Adora2b,Mcu,Egfr,Gnb2l1,Ccl7,Hif1a,F2rl1,Plk2,Fgf9,Spry2,Angpt1,Adamts1,Nus1,Pla2g7,Cyp1b1,Podxl,Ptp4a1,Ppm1f,Itga6,S100a11,Lef1,Cyr61,Cpne3,Sdcbp,Nr4a3,Epb4.1l4b,Glipr2,Pdpn,Sema3c,Sema3a,Sema3d,Rufy3,Ret,Maz,Pak1,Stx4a,Ilk,Gpr124,Cx3cl1,Cdh5,Mcam,Ctsh,Camk1d,Irs2,Jcad,Fam110c,Rras,Oxsr1,Sema7a,Syde1,Lrp1,Thbs1,Fgf1,Acta2,Gpi1,Mapk3,Ppp3ca,Itga2,Arf6,Pik3r1,Gnai2,Fbxo31,Rhoj,F2r,Has2,Cemip,Pgr,Adam10,Mia3,Elp6,Sema5a,Ackr3,Rras2,Gcnt2,Actg1,Sema3e,Cd99l2,Rac1,Dab2,Adam9,Hmgb1,Mmp14,Itgb1,Acvr1,Insr,Prkce,Ptn,Plcg1,Akirin1,Itga4,Nfe2l2,Stk39,Tek,Rtn4,Gata3,Cd151,Adam8,Jun,Plaa,Arhgap5,Akt3,Bcl2,Srpx2,Plet1,Thy1,Met,Cfl1,Cdh13,Rapgef2,Erbb4,Stat3,Ssh1,Pdcd10,Map4k4,Tbc1d24,Pdgfd,Bcar1,Sema6b,Myadm,Cd99,Actr3,Foxf1,Il6st,Iqsec1	8.67e-07	4.49e-05	Positive regulation of cell motility	24.7878
COMPARTMENTS	GOCC:0010008	71	226	10090	10090.ENSMUSP00000004173,10090.ENSMUSP00000005256,10090.ENSMUSP00000005798,10090.ENSMUSP00000017783,10090.ENSMUSP00000019939,10090.ENSMUSP00000020329,10090.ENSMUSP00000020420,10090.ENSMUSP00000020537,10090.ENSMUSP00000020643,10090.ENSMUSP00000020909,10090.ENSMUSP00000021285,10090.ENSMUSP00000022197,10090.ENSMUSP00000023486,10090.ENSMUSP00000024860,10090.ENSMUSP00000025276,10090.ENSMUSP00000025646,10090.ENSMUSP00000025684,10090.ENSMUSP00000025875,10090.ENSMUSP00000026565,10090.ENSMUSP00000027396,10090.ENSMUSP00000028755,10090.ENSMUSP00000028844,10090.ENSMUSP00000029047,10090.ENSMUSP00000029698,10090.ENSMUSP00000031009,10090.ENSMUSP00000031492,10090.ENSMUSP00000031539,10090.ENSMUSP00000033313,10090.ENSMUSP00000034272,10090.ENSMUSP00000034713,10090.ENSMUSP00000034756,10090.ENSMUSP00000034946,10090.ENSMUSP00000035007,10090.ENSMUSP00000035898,10090.ENSMUSP00000036471,10090.ENSMUSP00000039013,10090.ENSMUSP00000039243,10090.ENSMUSP00000039598,10090.ENSMUSP00000041727,10090.ENSMUSP00000042053,10090.ENSMUSP00000045222,10090.ENSMUSP00000045285,10090.ENSMUSP00000046358,10090.ENSMUSP00000052172,10090.ENSMUSP00000052283,10090.ENSMUSP00000053897,10090.ENSMUSP00000055862,10090.ENSMUSP00000056099,10090.ENSMUSP00000057462,10090.ENSMUSP00000058085,10090.ENSMUSP00000069284,10090.ENSMUSP00000072274,10090.ENSMUSP00000072729,10090.ENSMUSP00000073462,10090.ENSMUSP00000073790,10090.ENSMUSP00000075559,10090.ENSMUSP00000077123,10090.ENSMUSP00000079380,10090.ENSMUSP00000087525,10090.ENSMUSP00000088591,10090.ENSMUSP00000091940,10090.ENSMUSP00000092230,10090.ENSMUSP00000096096,10090.ENSMUSP00000096397,10090.ENSMUSP00000104805,10090.ENSMUSP00000109884,10090.ENSMUSP00000113588,10090.ENSMUSP00000114094,10090.ENSMUSP00000121203,10090.ENSMUSP00000129169,10090.ENSMUSP00000130811	Cdip1,Ndrg1,Snx6,Rab11fip4,Snx3,Egfr,Ap3d1,Nsg2,Rufy1,Laptm4a,Stx8,Scamp1,Tfrc,Ehd3,Mic1,Slc15a3,Ehd1,Slc1a1,Ifitm3,Abcb6,Ehd4,Sppl2a,Snx16,Lamtor2,Nsg1,Rab35,Snx8,Atp6ap2,Mvb12a,Ldlr,Anxa2,Snx1,Cmtm6,Scamp5,Zdhhc1,Rragb,Snx2,Fig4,Zdhhc2,Micall1,Neu3,Abca3,Dagla,Slc38a9,Lamp2,Erbb2,Arf6,Abhd17b,Vti1b,Olfr78,Pi4k2a,Slc9a7,Vps41,Mon2,Myo5b,Vps37d,Osbpl6,Rac1,Pla2g4e,Rraga,Shc1,Vps4b,Snap91,Ehd2,Atp9a,Fzd7,Chmp1b,Rab27b,Ctsd,Abhd6,Lamtor3	8.91e-07	3.11e-05	Endosome membrane	31.4159
Process	GO:1903530	170	713	10090	10090.ENSMUSP00000000186,10090.ENSMUSP00000000199,10090.ENSMUSP00000000299,10090.ENSMUSP00000001507,10090.ENSMUSP00000002320,10090.ENSMUSP00000002487,10090.ENSMUSP00000005073,10090.ENSMUSP00000005255,10090.ENSMUSP00000005509,10090.ENSMUSP00000006181,10090.ENSMUSP00000009003,10090.ENSMUSP00000009157,10090.ENSMUSP00000017590,10090.ENSMUSP00000017799,10090.ENSMUSP00000018644,10090.ENSMUSP00000019231,10090.ENSMUSP00000019577,10090.ENSMUSP00000019906,10090.ENSMUSP00000020312,10090.ENSMUSP00000020323,10090.ENSMUSP00000020329,10090.ENSMUSP00000020522,10090.ENSMUSP00000020702,10090.ENSMUSP00000020706,10090.ENSMUSP00000020846,10090.ENSMUSP00000020911,10090.ENSMUSP00000020949,10090.ENSMUSP00000020970,10090.ENSMUSP00000021001,10090.ENSMUSP00000021195,10090.ENSMUSP00000021459,10090.ENSMUSP00000021530,10090.ENSMUSP00000021610,10090.ENSMUSP00000022176,10090.ENSMUSP00000022185,10090.ENSMUSP00000022322,10090.ENSMUSP00000022595,10090.ENSMUSP00000022629,10090.ENSMUSP00000023007,10090.ENSMUSP00000023758,10090.ENSMUSP00000023776,10090.ENSMUSP00000024829,10090.ENSMUSP00000025110,10090.ENSMUSP00000025338,10090.ENSMUSP00000025393,10090.ENSMUSP00000025718,10090.ENSMUSP00000025830,10090.ENSMUSP00000025835,10090.ENSMUSP00000025842,10090.ENSMUSP00000027015,10090.ENSMUSP00000027217,10090.ENSMUSP00000027559,10090.ENSMUSP00000028178,10090.ENSMUSP00000028727,10090.ENSMUSP00000028926,10090.ENSMUSP00000029266,10090.ENSMUSP00000029382,10090.ENSMUSP00000029385,10090.ENSMUSP00000029912,10090.ENSMUSP00000030336,10090.ENSMUSP00000030536,10090.ENSMUSP00000030814,10090.ENSMUSP00000030964,10090.ENSMUSP00000031445,10090.ENSMUSP00000032491,10090.ENSMUSP00000033004,10090.ENSMUSP00000033075,10090.ENSMUSP00000033189,10090.ENSMUSP00000033634,10090.ENSMUSP00000033952,10090.ENSMUSP00000034230,10090.ENSMUSP00000035898,10090.ENSMUSP00000038502,10090.ENSMUSP00000038514,10090.ENSMUSP00000038555,10090.ENSMUSP00000039580,10090.ENSMUSP00000039648,10090.ENSMUSP00000041702,10090.ENSMUSP00000044004,10090.ENSMUSP00000044603,10090.ENSMUSP00000044918,10090.ENSMUSP00000045216,10090.ENSMUSP00000045530,10090.ENSMUSP00000045637,10090.ENSMUSP00000046601,10090.ENSMUSP00000046705,10090.ENSMUSP00000046891,10090.ENSMUSP00000047774,10090.ENSMUSP00000049355,10090.ENSMUSP00000051799,10090.ENSMUSP00000053101,10090.ENSMUSP00000053703,10090.ENSMUSP00000054389,10090.ENSMUSP00000055237,10090.ENSMUSP00000055862,10090.ENSMUSP00000056669,10090.ENSMUSP00000057112,10090.ENSMUSP00000057375,10090.ENSMUSP00000057543,10090.ENSMUSP00000057981,10090.ENSMUSP00000058042,10090.ENSMUSP00000058085,10090.ENSMUSP00000058305,10090.ENSMUSP00000058613,10090.ENSMUSP00000060349,10090.ENSMUSP00000061185,10090.ENSMUSP00000061754,10090.ENSMUSP00000062284,10090.ENSMUSP00000063548,10090.ENSMUSP00000063656,10090.ENSMUSP00000063734,10090.ENSMUSP00000066238,10090.ENSMUSP00000066620,10090.ENSMUSP00000066789,10090.ENSMUSP00000067057,10090.ENSMUSP00000069505,10090.ENSMUSP00000070019,10090.ENSMUSP00000071289,10090.ENSMUSP00000072145,10090.ENSMUSP00000073790,10090.ENSMUSP00000074656,10090.ENSMUSP00000075170,10090.ENSMUSP00000076115,10090.ENSMUSP00000078070,10090.ENSMUSP00000078302,10090.ENSMUSP00000079124,10090.ENSMUSP00000079380,10090.ENSMUSP00000079689,10090.ENSMUSP00000081048,10090.ENSMUSP00000083375,10090.ENSMUSP00000086592,10090.ENSMUSP00000089051,10090.ENSMUSP00000091551,10090.ENSMUSP00000092230,10090.ENSMUSP00000094874,10090.ENSMUSP00000097874,10090.ENSMUSP00000098631,10090.ENSMUSP00000099413,10090.ENSMUSP00000099542,10090.ENSMUSP00000099907,10090.ENSMUSP00000101040,10090.ENSMUSP00000101238,10090.ENSMUSP00000103539,10090.ENSMUSP00000105709,10090.ENSMUSP00000106534,10090.ENSMUSP00000107492,10090.ENSMUSP00000109720,10090.ENSMUSP00000111023,10090.ENSMUSP00000112438,10090.ENSMUSP00000112578,10090.ENSMUSP00000113521,10090.ENSMUSP00000114094,10090.ENSMUSP00000118958,10090.ENSMUSP00000122090,10090.ENSMUSP00000123253,10090.ENSMUSP00000124068,10090.ENSMUSP00000124520,10090.ENSMUSP00000126377,10090.ENSMUSP00000126405,10090.ENSMUSP00000126961,10090.ENSMUSP00000126999,10090.ENSMUSP00000130518,10090.ENSMUSP00000130532,10090.ENSMUSP00000130668,10090.ENSMUSP00000130874,10090.ENSMUSP00000132945,10090.ENSMUSP00000134799,10090.ENSMUSP00000136002,10090.ENSMUSP00000137662,10090.ENSMUSP00000139389	Fgf23,Ncs1,Itgb2,Cyp51,Ppard,Braf,Zp3,Wisp1,Stx1a,Napa,Rala,Dynll1,C1qtnf1,Cd40,Adora2b,Atp6ap1,Gipc1,Vip,Mcu,Avpr1a,Egfr,Pfkl,Igfbp3,Adcy1,Srebf1,Sdc1,Map2k6,Rsad2,Rab10,Slc6a4,Rab15,Hif1a,Chga,Hmgcr,F2rl1,Glud1,Rgcc,Dpysl2,Adcy8,Asic1,Slc4a8,Abcg1,Syt4,Gabbr1,Smad4,Ankrd1,Apba1,Cpt1a,Gal,Casp1,Ecrg4,Tnfrsf11a,Acvr1c,Snap25,Napb,Anxa5,Ppid,Serp1,Sdcbp,Tnfrsf1b,Pink1,Cdk5,Cd38,Aacs,Tnfrsf1a,Il4ra,Stx4a,Cckbr,Acsl4,Sfrp1,Cx3cl1,Scamp5,Cplx1,Irs2,Pck2,Ptpn23,Atp13a2,Kcna2,Lrp1,Pim3,Inhbb,Slc16a1,Npy1r,Rims4,Pde1c,Lgi3,Myrip,Htr2a,Gpi1,Ensa,Ppp3ca,Adra1a,Nov,Syt12,Arf6,Cd14,Pam,Golph3,Gnai2,Kcnb1,Rab11fip1,Olfr78,Rab11fip5,Sorl1,Camk2n1,Crh,F2r,Grin2b,Abat,Neo1,Ezr,Rap1b,Per2,Ep300,Adcyap1,Nr1d1,Prkcb,Nf1,Vsnl1,Myo5b,Clock,Drd2,Efna5,Sox11,Mctp2,Birc5,Rac1,Dab2,Adam9,Glul,Agtr2,Stxbp1,Abr,Vps4b,Prkce,Prkcg,Jagn1,Hap1,Ddi2,Rtn4,Trpm2,Nadk,Kcnc3,Calm1,Arhgef7,Pdcd6ip,Klf7,Slc12a2,Syt2,Grm4,Rab11fip3,Rab27b,Mctp1,Snapin,Stxbp5,Pde8b,Prrt2,Bcr,Panx1,Map4k4,Bmp6,Cd200,Ndufaf2,Ncam1,Chrm2,Rab3c,Golph3l,Kcnj11,Foxf1,Htr1b	8.95e-07	4.62e-05	Regulation of secretion by cell	23.8429
Process	GO:0006897	108	400	10090	10090.ENSMUSP00000000058,10090.ENSMUSP00000000299,10090.ENSMUSP00000000939,10090.ENSMUSP00000002063,10090.ENSMUSP00000002708,10090.ENSMUSP00000003038,10090.ENSMUSP00000005509,10090.ENSMUSP00000006828,10090.ENSMUSP00000016672,10090.ENSMUSP00000016771,10090.ENSMUSP00000019290,10090.ENSMUSP00000019931,10090.ENSMUSP00000020643,10090.ENSMUSP00000021090,10090.ENSMUSP00000021685,10090.ENSMUSP00000022197,10090.ENSMUSP00000022629,10090.ENSMUSP00000022660,10090.ENSMUSP00000023486,10090.ENSMUSP00000024099,10090.ENSMUSP00000024860,10090.ENSMUSP00000024956,10090.ENSMUSP00000025684,10090.ENSMUSP00000026565,10090.ENSMUSP00000028239,10090.ENSMUSP00000028727,10090.ENSMUSP00000028755,10090.ENSMUSP00000028926,10090.ENSMUSP00000029603,10090.ENSMUSP00000030010,10090.ENSMUSP00000030412,10090.ENSMUSP00000030814,10090.ENSMUSP00000031377,10090.ENSMUSP00000031695,10090.ENSMUSP00000032265,10090.ENSMUSP00000032322,10090.ENSMUSP00000032477,10090.ENSMUSP00000032492,10090.ENSMUSP00000032931,10090.ENSMUSP00000034713,10090.ENSMUSP00000034946,10090.ENSMUSP00000036705,10090.ENSMUSP00000039243,10090.ENSMUSP00000039427,10090.ENSMUSP00000041205,10090.ENSMUSP00000041411,10090.ENSMUSP00000042053,10090.ENSMUSP00000043074,10090.ENSMUSP00000043768,10090.ENSMUSP00000044004,10090.ENSMUSP00000044168,10090.ENSMUSP00000044903,10090.ENSMUSP00000045910,10090.ENSMUSP00000046991,10090.ENSMUSP00000047667,10090.ENSMUSP00000051619,10090.ENSMUSP00000052181,10090.ENSMUSP00000054134,10090.ENSMUSP00000054634,10090.ENSMUSP00000055862,10090.ENSMUSP00000056669,10090.ENSMUSP00000056739,10090.ENSMUSP00000058613,10090.ENSMUSP00000059498,10090.ENSMUSP00000059894,10090.ENSMUSP00000062864,10090.ENSMUSP00000063734,10090.ENSMUSP00000064538,10090.ENSMUSP00000064801,10090.ENSMUSP00000066304,10090.ENSMUSP00000067581,10090.ENSMUSP00000068195,10090.ENSMUSP00000069114,10090.ENSMUSP00000070648,10090.ENSMUSP00000071486,10090.ENSMUSP00000075170,10090.ENSMUSP00000077074,10090.ENSMUSP00000079380,10090.ENSMUSP00000079689,10090.ENSMUSP00000081263,10090.ENSMUSP00000081664,10090.ENSMUSP00000083707,10090.ENSMUSP00000087114,10090.ENSMUSP00000087457,10090.ENSMUSP00000088837,10090.ENSMUSP00000089198,10090.ENSMUSP00000090884,10090.ENSMUSP00000095253,10090.ENSMUSP00000096096,10090.ENSMUSP00000096397,10090.ENSMUSP00000098066,10090.ENSMUSP00000098548,10090.ENSMUSP00000099368,10090.ENSMUSP00000099718,10090.ENSMUSP00000099790,10090.ENSMUSP00000099848,10090.ENSMUSP00000103161,10090.ENSMUSP00000103762,10090.ENSMUSP00000104805,10090.ENSMUSP00000104864,10090.ENSMUSP00000112438,10090.ENSMUSP00000114094,10090.ENSMUSP00000117022,10090.ENSMUSP00000127005,10090.ENSMUSP00000138585,10090.ENSMUSP00000138618,10090.ENSMUSP00000139389,10090.ENSMUSP00000140783	Cav2,Itgb2,Hip1r,Ap4e1,Shh,Ap2a2,Stx1a,Aplp1,Mapkapk2,Myh9,Cacng2,Lrp11,Rufy1,Grb2,Hhipl1,Scamp1,Dpysl2,Loxl2,Tfrc,Ache,Ehd3,Rhoq,Ehd1,Ifitm3,Gsn,Snap25,Ehd4,Napb,Prss12,Abca1,Ppt1,Cdk5,Scarb2,Wasl,Olr1,Lrp6,Necap1,Cd9,Fchsd2,Ldlr,Snx1,Gak,Snx2,Arhgap27,Xkr8,Rhov,Micall1,Sncb,Cd81,Lrp1,Pacsin1,Thbs1,Inpp5f,Wipf2,Mlc1,Mapk3,Sh3bp1,Ldlrad3,Cdc42,Arf6,Cd14,Gpr107,Sorl1,Rhoj,Mtmr9,Pik3cg,Ezr,Dnm3,Mia3,Nlgn3,Sh3bp4,Rab31,Ackr3,Xkr4,Actg1,Drd2,Cfi,Rac1,Dab2,Wasf2,Cacng3,Cntn2,Rubcn,Itgb1,Insr,Cltb,Dock2,Ramp1,Snap91,Ehd2,Actb,Esyt2,Cttn,Itga4,Eps15,Dennd1a,Ube3a,C9orf72,Atp9a,Snx18,Syt2,Rab27b,Nme1,Tbc1d24,Arhgap12,Cacng8,Htr1b,Lmbrd1	9.11e-07	4.68e-05	Endocytosis	27
Process	GO:0040017	149	605	10090	10090.ENSMUSP00000000193,10090.ENSMUSP00000000579,10090.ENSMUSP00000000590,10090.ENSMUSP00000000641,10090.ENSMUSP00000001548,10090.ENSMUSP00000001780,10090.ENSMUSP00000002303,10090.ENSMUSP00000002708,10090.ENSMUSP00000004715,10090.ENSMUSP00000004990,10090.ENSMUSP00000005066,10090.ENSMUSP00000005073,10090.ENSMUSP00000005077,10090.ENSMUSP00000005255,10090.ENSMUSP00000006467,10090.ENSMUSP00000007757,10090.ENSMUSP00000007959,10090.ENSMUSP00000009143,10090.ENSMUSP00000014743,10090.ENSMUSP00000017799,10090.ENSMUSP00000017881,10090.ENSMUSP00000018437,10090.ENSMUSP00000018644,10090.ENSMUSP00000020312,10090.ENSMUSP00000020329,10090.ENSMUSP00000020640,10090.ENSMUSP00000021011,10090.ENSMUSP00000021530,10090.ENSMUSP00000022185,10090.ENSMUSP00000022212,10090.ENSMUSP00000022545,10090.ENSMUSP00000022709,10090.ENSMUSP00000022921,10090.ENSMUSP00000023610,10090.ENSMUSP00000023830,10090.ENSMUSP00000024706,10090.ENSMUSP00000024894,10090.ENSMUSP00000026698,10090.ENSMUSP00000027232,10090.ENSMUSP00000027373,10090.ENSMUSP00000028522,10090.ENSMUSP00000029515,10090.ENSMUSP00000029611,10090.ENSMUSP00000029846,10090.ENSMUSP00000029885,10090.ENSMUSP00000029912,10090.ENSMUSP00000030025,10090.ENSMUSP00000030142,10090.ENSMUSP00000030202,10090.ENSMUSP00000030317,10090.ENSMUSP00000030568,10090.ENSMUSP00000030714,10090.ENSMUSP00000030868,10090.ENSMUSP00000031229,10090.ENSMUSP00000032201,10090.ENSMUSP00000032916,10090.ENSMUSP00000033040,10090.ENSMUSP00000033075,10090.ENSMUSP00000033182,10090.ENSMUSP00000033876,10090.ENSMUSP00000034230,10090.ENSMUSP00000034339,10090.ENSMUSP00000034650,10090.ENSMUSP00000034915,10090.ENSMUSP00000037028,10090.ENSMUSP00000038514,10090.ENSMUSP00000038613,10090.ENSMUSP00000041563,10090.ENSMUSP00000042150,10090.ENSMUSP00000042155,10090.ENSMUSP00000042211,10090.ENSMUSP00000043085,10090.ENSMUSP00000044004,10090.ENSMUSP00000044903,10090.ENSMUSP00000045710,10090.ENSMUSP00000048218,10090.ENSMUSP00000049355,10090.ENSMUSP00000051619,10090.ENSMUSP00000053101,10090.ENSMUSP00000053891,10090.ENSMUSP00000055862,10090.ENSMUSP00000056040,10090.ENSMUSP00000056774,10090.ENSMUSP00000057543,10090.ENSMUSP00000057573,10090.ENSMUSP00000059498,10090.ENSMUSP00000061754,10090.ENSMUSP00000062212,10090.ENSMUSP00000063277,10090.ENSMUSP00000063562,10090.ENSMUSP00000063839,10090.ENSMUSP00000064801,10090.ENSMUSP00000069017,10090.ENSMUSP00000069024,10090.ENSMUSP00000069114,10090.ENSMUSP00000069752,10090.ENSMUSP00000070942,10090.ENSMUSP00000071486,10090.ENSMUSP00000073612,10090.ENSMUSP00000075178,10090.ENSMUSP00000078944,10090.ENSMUSP00000079380,10090.ENSMUSP00000079689,10090.ENSMUSP00000081048,10090.ENSMUSP00000082682,10090.ENSMUSP00000087119,10090.ENSMUSP00000087457,10090.ENSMUSP00000088453,10090.ENSMUSP00000088837,10090.ENSMUSP00000094874,10090.ENSMUSP00000099073,10090.ENSMUSP00000099404,10090.ENSMUSP00000099696,10090.ENSMUSP00000099718,10090.ENSMUSP00000099733,10090.ENSMUSP00000099776,10090.ENSMUSP00000099862,10090.ENSMUSP00000099907,10090.ENSMUSP00000100041,10090.ENSMUSP00000101622,10090.ENSMUSP00000101684,10090.ENSMUSP00000102711,10090.ENSMUSP00000102724,10090.ENSMUSP00000106353,10090.ENSMUSP00000106789,10090.ENSMUSP00000108371,10090.ENSMUSP00000108929,10090.ENSMUSP00000110118,10090.ENSMUSP00000110489,10090.ENSMUSP00000111103,10090.ENSMUSP00000112259,10090.ENSMUSP00000113527,10090.ENSMUSP00000113778,10090.ENSMUSP00000114123,10090.ENSMUSP00000120152,10090.ENSMUSP00000124312,10090.ENSMUSP00000125752,10090.ENSMUSP00000126961,10090.ENSMUSP00000127005,10090.ENSMUSP00000127615,10090.ENSMUSP00000128388,10090.ENSMUSP00000129584,10090.ENSMUSP00000130985,10090.ENSMUSP00000131318,10090.ENSMUSP00000137004,10090.ENSMUSP00000137503,10090.ENSMUSP00000137662,10090.ENSMUSP00000138836,10090.ENSMUSP00000140030	Ccl2,Sox9,Rdx,Sema4f,Itga3,Akt1,Rhoc,Shh,Mospd2,Mapk14,Map2k1,Zp3,Hspb1,Wisp1,Arpc2,Tgfbr1,Rhoa,Bmp7,Csf1,Cd40,Mmp9,Pfn1,Adora2b,Mcu,Egfr,Gnb2l1,Ccl7,Hif1a,F2rl1,Plk2,Fgf9,Spry2,Angpt1,Adamts1,Nus1,Pla2g7,Cyp1b1,Podxl,Ptp4a1,Ppm1f,Itga6,S100a11,Lef1,Cyr61,Cpne3,Sdcbp,Nr4a3,Epb4.1l4b,Glipr2,Pdpn,Sema3c,Sema3a,Sema3d,Rufy3,Ret,Maz,Pak1,Stx4a,Ilk,Gpr124,Cx3cl1,Cdh5,Mcam,Ctsh,Camk1d,Irs2,Jcad,Fam110c,Rras,Oxsr1,Sema7a,Syde1,Lrp1,Thbs1,Fgf1,Acta2,Gpi1,Mapk3,Ppp3ca,Itga2,Arf6,Dscam,Pik3r1,Gnai2,Fbxo31,Rhoj,F2r,Has2,Cemip,Pgr,Adam10,Mia3,Elp6,Sema5a,Ackr3,Rras2,Gcnt2,Actg1,Sema3e,Tubb2b,Cd99l2,Rac1,Dab2,Adam9,Hmgb1,Mmp14,Itgb1,Acvr1,Insr,Prkce,Ptn,Plcg1,Akirin1,Itga4,Nfe2l2,Stk39,Tek,Rtn4,Gata3,Cd151,Adam8,Jun,Plaa,Arhgap5,Akt3,Bcl2,Srpx2,Plet1,Thy1,Met,Cfl1,Cdh13,Rapgef2,Erbb4,Stat3,Ssh1,Pdcd10,Map4k4,Tbc1d24,Slit2,Pdgfd,Bcar1,Sema6b,Myadm,Cd99,Actr3,Foxf1,Il6st,Iqsec1	9.17e-07	4.69e-05	Positive regulation of locomotion	24.6281
Keyword	KW-0444	57	165	10090	10090.ENSMUSP00000001507,10090.ENSMUSP00000004381,10090.ENSMUSP00000005003,10090.ENSMUSP00000006557,10090.ENSMUSP00000006692,10090.ENSMUSP00000010807,10090.ENSMUSP00000015858,10090.ENSMUSP00000021990,10090.ENSMUSP00000022176,10090.ENSMUSP00000023762,10090.ENSMUSP00000024594,10090.ENSMUSP00000025567,10090.ENSMUSP00000025713,10090.ENSMUSP00000026129,10090.ENSMUSP00000026220,10090.ENSMUSP00000026221,10090.ENSMUSP00000027356,10090.ENSMUSP00000028286,10090.ENSMUSP00000028554,10090.ENSMUSP00000028619,10090.ENSMUSP00000028835,10090.ENSMUSP00000030074,10090.ENSMUSP00000030243,10090.ENSMUSP00000030784,10090.ENSMUSP00000031273,10090.ENSMUSP00000032421,10090.ENSMUSP00000033001,10090.ENSMUSP00000033509,10090.ENSMUSP00000033715,10090.ENSMUSP00000034015,10090.ENSMUSP00000036410,10090.ENSMUSP00000036936,10090.ENSMUSP00000038063,10090.ENSMUSP00000041967,10090.ENSMUSP00000042988,10090.ENSMUSP00000044280,10090.ENSMUSP00000046856,10090.ENSMUSP00000047547,10090.ENSMUSP00000050292,10090.ENSMUSP00000057354,10090.ENSMUSP00000058783,10090.ENSMUSP00000066515,10090.ENSMUSP00000068690,10090.ENSMUSP00000078392,10090.ENSMUSP00000099470,10090.ENSMUSP00000099642,10090.ENSMUSP00000101028,10090.ENSMUSP00000104844,10090.ENSMUSP00000106480,10090.ENSMUSP00000107234,10090.ENSMUSP00000111186,10090.ENSMUSP00000111659,10090.ENSMUSP00000118368,10090.ENSMUSP00000121973,10090.ENSMUSP00000122274,10090.ENSMUSP00000129719,10090.ENSMUSP00000136944	Cyp51,Lpcat3,Lbr,Elovl1,Mvd,Fads1,Cers2,Ptdss1,Hmgcr,Cers5,Agpat4,Fads2,Tm7sf2,Pcyt2,Scd3,Scd2,Cyp27a1,Agpat2,Lpcat4,Hsd17b12,Crls1,Ugcg,Prkaa2,Prkag2,Cds1,St8sia1,Dgat2,Ebp,Nsdhl,Msmo1,Prkab2,Scd1,Dhcr24,Agps,Thrsp,Pcyt1b,Lss,Serinc5,Ptges3,Sc5d,Fads6,B4galt6,Lclat1,Fam57b,Cds2,Acacb,Agpat3,B4galt5,Lpgat1,Far2,Mid1ip1,Fads3,Ept1,Pgs1,Abhd5,A4galt,Hmgcs1	9.44e-07	2.57e-05	Lipid biosynthesis	34.5455
NetworkNeighborAL	CL:18323	63	191	10090	10090.ENSMUSP00000000109,10090.ENSMUSP00000002848,10090.ENSMUSP00000006828,10090.ENSMUSP00000019290,10090.ENSMUSP00000022629,10090.ENSMUSP00000025379,10090.ENSMUSP00000025805,10090.ENSMUSP00000027020,10090.ENSMUSP00000030637,10090.ENSMUSP00000030676,10090.ENSMUSP00000030814,10090.ENSMUSP00000030986,10090.ENSMUSP00000033915,10090.ENSMUSP00000034076,10090.ENSMUSP00000034912,10090.ENSMUSP00000043074,10090.ENSMUSP00000048205,10090.ENSMUSP00000048576,10090.ENSMUSP00000053558,10090.ENSMUSP00000056080,10090.ENSMUSP00000058613,10090.ENSMUSP00000062158,10090.ENSMUSP00000062284,10090.ENSMUSP00000063933,10090.ENSMUSP00000066304,10090.ENSMUSP00000071025,10090.ENSMUSP00000073664,10090.ENSMUSP00000074578,10090.ENSMUSP00000075687,10090.ENSMUSP00000075692,10090.ENSMUSP00000076790,10090.ENSMUSP00000077913,10090.ENSMUSP00000078093,10090.ENSMUSP00000080038,10090.ENSMUSP00000081664,10090.ENSMUSP00000083707,10090.ENSMUSP00000085400,10090.ENSMUSP00000086623,10090.ENSMUSP00000088561,10090.ENSMUSP00000090089,10090.ENSMUSP00000096930,10090.ENSMUSP00000097874,10090.ENSMUSP00000099425,10090.ENSMUSP00000099935,10090.ENSMUSP00000102443,10090.ENSMUSP00000103571,10090.ENSMUSP00000103608,10090.ENSMUSP00000103923,10090.ENSMUSP00000109795,10090.ENSMUSP00000110288,10090.ENSMUSP00000110515,10090.ENSMUSP00000110898,10090.ENSMUSP00000111501,10090.ENSMUSP00000113571,10090.ENSMUSP00000117017,10090.ENSMUSP00000124470,10090.ENSMUSP00000125207,10090.ENSMUSP00000126529,10090.ENSMUSP00000127199,10090.ENSMUSP00000129169,10090.ENSMUSP00000130668,10090.ENSMUSP00000131795,10090.ENSMUSP00000138618	Cntn1,Grin2d,Aplp1,Cacng2,Dpysl2,Dpysl3,Cnih2,Gria4,Ncdn,Grik3,Cdk5,Lrpap1,Gpm6a,Cbln1,Rasgrf1,Sncb,Cnst,Grin3b,Abhd12,Gldn,Sorl1,Lrrc4,Grin2b,Chl1,Nlgn3,Shisa6,Negr1,Ntm,Gria3,Tspan7,Porcn,Lsamp,Homer1,Syngap1,Cacng3,Cntn2,Dpysl5,Cntn6,Slitrk3,Ank3,Rasgrf2,Prkcg,Epb4.1l1,L1cam,Dab1,Shank1,Iglon5,Lrfn1,Crmp1,Cntnap2,Grik4,Opcml,Grin2a,Ank1,Igsf9b,Lhfpl4,Lrrtm1,Mdga1,Rem2,Abhd6,Ncam1,Lrrc4c,Cacng8	9.52e-07	0.002	Mixed, incl. neurotransmitter receptor complex, and synapse organization	32.9843
WikiPathways	WP447	49	132	10090	10090.ENSMUSP00000000080,10090.ENSMUSP00000000466,10090.ENSMUSP00000002320,10090.ENSMUSP00000005279,10090.ENSMUSP00000007130,10090.ENSMUSP00000015987,10090.ENSMUSP00000020846,10090.ENSMUSP00000020886,10090.ENSMUSP00000021530,10090.ENSMUSP00000022693,10090.ENSMUSP00000022701,10090.ENSMUSP00000025691,10090.ENSMUSP00000025946,10090.ENSMUSP00000028286,10090.ENSMUSP00000028389,10090.ENSMUSP00000029699,10090.ENSMUSP00000031009,10090.ENSMUSP00000034091,10090.ENSMUSP00000036936,10090.ENSMUSP00000038514,10090.ENSMUSP00000038555,10090.ENSMUSP00000041053,10090.ENSMUSP00000041747,10090.ENSMUSP00000044034,10090.ENSMUSP00000045369,10090.ENSMUSP00000051726,10090.ENSMUSP00000053900,10090.ENSMUSP00000058629,10090.ENSMUSP00000059129,10090.ENSMUSP00000070438,10090.ENSMUSP00000070583,10090.ENSMUSP00000076886,10090.ENSMUSP00000089036,10090.ENSMUSP00000100026,10090.ENSMUSP00000100041,10090.ENSMUSP00000100872,10090.ENSMUSP00000105049,10090.ENSMUSP00000105470,10090.ENSMUSP00000109720,10090.ENSMUSP00000112137,10090.ENSMUSP00000117040,10090.ENSMUSP00000117496,10090.ENSMUSP00000120152,10090.ENSMUSP00000122219,10090.ENSMUSP00000124131,10090.ENSMUSP00000126137,10090.ENSMUSP00000127685,10090.ENSMUSP00000138836,10090.ENSMUSP00000140409	Klf6,Plin2,Ppard,Klf5,Ctnnb1,Rxrg,Srebf1,Nampt,Hif1a,Bmp1,Rb1,Fas,Cyp26a1,Agpat2,Frzb,Lmna,Nsg1,Rbl2,Scd1,Irs2,Pck2,Egr2,Trib3,Gadd45a,Ndn,Nrip1,Zmpste24,Fzd1,Socs3,Celf1,Lpin1,Cyp26b1,Nr2f1,Cntfr,Gata3,Stat2,Ppara,Dlk1,Klf7,Ahr,Ppargc1a,Mef2a,Stat3,Prlr,Tle3,Lifr,Bscl2,Il6st,Spock1	1.03e-06	5.11e-05	Adipogenesis genes	37.1212
Process	GO:0001655	98	353	10090	10090.ENSMUSP00000000579,10090.ENSMUSP00000001319,10090.ENSMUSP00000001548,10090.ENSMUSP00000001963,10090.ENSMUSP00000002284,10090.ENSMUSP00000002708,10090.ENSMUSP00000005218,10090.ENSMUSP00000005532,10090.ENSMUSP00000007130,10090.ENSMUSP00000007757,10090.ENSMUSP00000009143,10090.ENSMUSP00000010278,10090.ENSMUSP00000014447,10090.ENSMUSP00000015791,10090.ENSMUSP00000020350,10090.ENSMUSP00000020911,10090.ENSMUSP00000021550,10090.ENSMUSP00000022921,10090.ENSMUSP00000023610,10090.ENSMUSP00000025250,10090.ENSMUSP00000025393,10090.ENSMUSP00000026698,10090.ENSMUSP00000026999,10090.ENSMUSP00000027053,10090.ENSMUSP00000028610,10090.ENSMUSP00000028735,10090.ENSMUSP00000029371,10090.ENSMUSP00000029876,10090.ENSMUSP00000030747,10090.ENSMUSP00000031390,10090.ENSMUSP00000032168,10090.ENSMUSP00000032201,10090.ENSMUSP00000032508,10090.ENSMUSP00000033182,10090.ENSMUSP00000033898,10090.ENSMUSP00000033952,10090.ENSMUSP00000034026,10090.ENSMUSP00000034547,10090.ENSMUSP00000034775,10090.ENSMUSP00000034915,10090.ENSMUSP00000036150,10090.ENSMUSP00000038014,10090.ENSMUSP00000038351,10090.ENSMUSP00000043066,10090.ENSMUSP00000043153,10090.ENSMUSP00000043250,10090.ENSMUSP00000044368,10090.ENSMUSP00000045304,10090.ENSMUSP00000045710,10090.ENSMUSP00000048051,10090.ENSMUSP00000048218,10090.ENSMUSP00000049003,10090.ENSMUSP00000051638,10090.ENSMUSP00000052088,10090.ENSMUSP00000052648,10090.ENSMUSP00000053900,10090.ENSMUSP00000053943,10090.ENSMUSP00000059289,10090.ENSMUSP00000061427,10090.ENSMUSP00000061836,10090.ENSMUSP00000062212,10090.ENSMUSP00000063590,10090.ENSMUSP00000071035,10090.ENSMUSP00000071289,10090.ENSMUSP00000074899,10090.ENSMUSP00000076364,10090.ENSMUSP00000076886,10090.ENSMUSP00000078070,10090.ENSMUSP00000078741,10090.ENSMUSP00000079239,10090.ENSMUSP00000082054,10090.ENSMUSP00000083908,10090.ENSMUSP00000085016,10090.ENSMUSP00000086592,10090.ENSMUSP00000088453,10090.ENSMUSP00000089173,10090.ENSMUSP00000099397,10090.ENSMUSP00000099698,10090.ENSMUSP00000099862,10090.ENSMUSP00000099904,10090.ENSMUSP00000100041,10090.ENSMUSP00000100924,10090.ENSMUSP00000101472,10090.ENSMUSP00000103161,10090.ENSMUSP00000105502,10090.ENSMUSP00000106247,10090.ENSMUSP00000108371,10090.ENSMUSP00000109500,10090.ENSMUSP00000109502,10090.ENSMUSP00000112137,10090.ENSMUSP00000113768,10090.ENSMUSP00000122219,10090.ENSMUSP00000126999,10090.ENSMUSP00000127615,10090.ENSMUSP00000128661,10090.ENSMUSP00000128828,10090.ENSMUSP00000130899,10090.ENSMUSP00000137662	Sox9,Efnb2,Itga3,Ace,Plaur,Shh,Cd44,Nid1,Ctnnb1,Tgfbr1,Bmp7,Wdr77,Glis2,Lama5,Lgr5,Sdc1,Arg2,Angpt1,Adamts1,Bag6,Smad4,Podxl,Smad7,Rdh10,Cat,Jag1,Smad9,Calb1,Casp9,Mmp17,Sec61a1,Ret,Fkbp4,Ilk,Col4a1,Sfrp1,Hpgd,Acat1,Fem1b,Ctsh,Six4,Hey1,Foxj1,Hs2st1,Amh,Fras1,Pygo1,Prkx,Fgf1,Tiparp,Acta2,Greb1l,Dact2,Pou3f3,Ar,Zmpste24,Basp1,Nup160,Nog,Fat4,Has2,Nup107,Smad1,Nf1,Nfia,Ptpro,Cyp26b1,Sox11,Notch2,Mtss1,Aqp11,Serpinb5,Notch3,Agtr2,Acvr1,Klhl3,Wnk4,Ampd2,Tek,Ass1,Gata3,Dcn,Ephb2,Ube3a,Smad5,Jbts17,Bcl2,Tsc1,Amer1,Ahr,Ift88,Prlr,Bmp6,Slit2,Odc1,Cdkn1c,Cep290,Foxf1	1.04e-06	5.26e-05	Urogenital system development	27.762
COMPARTMENTS	GOCC:0098948	43	108	10090	10090.ENSMUSP00000000572,10090.ENSMUSP00000001319,10090.ENSMUSP00000002848,10090.ENSMUSP00000019290,10090.ENSMUSP00000020706,10090.ENSMUSP00000023334,10090.ENSMUSP00000023441,10090.ENSMUSP00000025805,10090.ENSMUSP00000027020,10090.ENSMUSP00000036962,10090.ENSMUSP00000037255,10090.ENSMUSP00000038884,10090.ENSMUSP00000039368,10090.ENSMUSP00000048576,10090.ENSMUSP00000050077,10090.ENSMUSP00000052306,10090.ENSMUSP00000053123,10090.ENSMUSP00000056099,10090.ENSMUSP00000059705,10090.ENSMUSP00000062158,10090.ENSMUSP00000062284,10090.ENSMUSP00000063812,10090.ENSMUSP00000064048,10090.ENSMUSP00000066304,10090.ENSMUSP00000066614,10090.ENSMUSP00000071025,10090.ENSMUSP00000075687,10090.ENSMUSP00000076364,10090.ENSMUSP00000080257,10090.ENSMUSP00000080842,10090.ENSMUSP00000081664,10090.ENSMUSP00000088561,10090.ENSMUSP00000090567,10090.ENSMUSP00000097897,10090.ENSMUSP00000099907,10090.ENSMUSP00000103923,10090.ENSMUSP00000110593,10090.ENSMUSP00000111501,10090.ENSMUSP00000114123,10090.ENSMUSP00000125207,10090.ENSMUSP00000131795,10090.ENSMUSP00000138618,10090.ENSMUSP00000140131	Gabra2,Efnb2,Grin2d,Cacng2,Adcy1,Pvrl3,P2rx6,Cnih2,Gria4,Clstn1,Grm1,Htr5a,Ptprf,Grin3b,Oprd1,D3Bwg0562e,Lrrc4b,Abhd17b,Adra2c,Lrrc4,Grin2b,Gabrg2,Ptprs,Nlgn3,Rgs7bp,Shisa6,Gria3,Ptpro,Kcnd2,Scn8a,Cacng3,Slitrk3,Cacng7,Slitrk1,Rtn4,Lrfn1,Dcc,Grin2a,Erbb4,Lrrtm1,Lrrc4c,Cacng8,Chrm3	1.08e-06	3.7e-05	Intrinsic component of postsynaptic specialization membrane	39.8148
Component	GO:0098948	43	108	10090	10090.ENSMUSP00000000572,10090.ENSMUSP00000001319,10090.ENSMUSP00000002848,10090.ENSMUSP00000019290,10090.ENSMUSP00000020706,10090.ENSMUSP00000023334,10090.ENSMUSP00000023441,10090.ENSMUSP00000025805,10090.ENSMUSP00000027020,10090.ENSMUSP00000036962,10090.ENSMUSP00000037255,10090.ENSMUSP00000038884,10090.ENSMUSP00000039368,10090.ENSMUSP00000048576,10090.ENSMUSP00000050077,10090.ENSMUSP00000052306,10090.ENSMUSP00000053123,10090.ENSMUSP00000056099,10090.ENSMUSP00000059705,10090.ENSMUSP00000062158,10090.ENSMUSP00000062284,10090.ENSMUSP00000063812,10090.ENSMUSP00000064048,10090.ENSMUSP00000066304,10090.ENSMUSP00000066614,10090.ENSMUSP00000071025,10090.ENSMUSP00000075687,10090.ENSMUSP00000076364,10090.ENSMUSP00000080257,10090.ENSMUSP00000080842,10090.ENSMUSP00000081664,10090.ENSMUSP00000088561,10090.ENSMUSP00000090567,10090.ENSMUSP00000097897,10090.ENSMUSP00000099907,10090.ENSMUSP00000103923,10090.ENSMUSP00000110593,10090.ENSMUSP00000111501,10090.ENSMUSP00000114123,10090.ENSMUSP00000125207,10090.ENSMUSP00000131795,10090.ENSMUSP00000138618,10090.ENSMUSP00000140131	Gabra2,Efnb2,Grin2d,Cacng2,Adcy1,Pvrl3,P2rx6,Cnih2,Gria4,Clstn1,Grm1,Htr5a,Ptprf,Grin3b,Oprd1,D3Bwg0562e,Lrrc4b,Abhd17b,Adra2c,Lrrc4,Grin2b,Gabrg2,Ptprs,Nlgn3,Rgs7bp,Shisa6,Gria3,Ptpro,Kcnd2,Scn8a,Cacng3,Slitrk3,Cacng7,Slitrk1,Rtn4,Lrfn1,Dcc,Grin2a,Erbb4,Lrrtm1,Lrrc4c,Cacng8,Chrm3	1.08e-06	2.15e-05	Intrinsic component of postsynaptic specialization membrane	39.8148
NetworkNeighborAL	CL:24693	33	70	10090	10090.ENSMUSP00000001507,10090.ENSMUSP00000005003,10090.ENSMUSP00000006557,10090.ENSMUSP00000006692,10090.ENSMUSP00000010807,10090.ENSMUSP00000019333,10090.ENSMUSP00000020846,10090.ENSMUSP00000021684,10090.ENSMUSP00000022176,10090.ENSMUSP00000022977,10090.ENSMUSP00000024829,10090.ENSMUSP00000025567,10090.ENSMUSP00000025713,10090.ENSMUSP00000026220,10090.ENSMUSP00000026221,10090.ENSMUSP00000027356,10090.ENSMUSP00000028619,10090.ENSMUSP00000033509,10090.ENSMUSP00000033715,10090.ENSMUSP00000034015,10090.ENSMUSP00000034713,10090.ENSMUSP00000036936,10090.ENSMUSP00000038063,10090.ENSMUSP00000046856,10090.ENSMUSP00000047403,10090.ENSMUSP00000056027,10090.ENSMUSP00000057354,10090.ENSMUSP00000059471,10090.ENSMUSP00000061877,10090.ENSMUSP00000111659,10090.ENSMUSP00000126603,10090.ENSMUSP00000136944,10090.ENSMUSP00000140721	Cyp51,Lbr,Elovl1,Mvd,Fads1,Rnf145,Srebf1,Cyp46a1,Hmgcr,Sqle,Abcg1,Fads2,Tm7sf2,Scd3,Scd2,Cyp27a1,Hsd17b12,Ebp,Nsdhl,Msmo1,Ldlr,Scd1,Dhcr24,Lss,Mylip,Sigmar1,Sc5d,Mbtps2,Insig1,Fads3,Ggps1,Hmgcs1,Soat1	1.08e-06	0.002	Cholesterol metabolism with Bloch and Kandutsch-Russell pathways, and very long-chain fatty acid biosynthetic process	47.1429
Process	GO:0044057	148	602	10090	10090.ENSMUSP00000000095,10090.ENSMUSP00000000122,10090.ENSMUSP00000000939,10090.ENSMUSP00000001592,10090.ENSMUSP00000001780,10090.ENSMUSP00000001963,10090.ENSMUSP00000002100,10090.ENSMUSP00000002848,10090.ENSMUSP00000003442,10090.ENSMUSP00000004327,10090.ENSMUSP00000005066,10090.ENSMUSP00000005255,10090.ENSMUSP00000005509,10090.ENSMUSP00000007005,10090.ENSMUSP00000007959,10090.ENSMUSP00000014920,10090.ENSMUSP00000016086,10090.ENSMUSP00000016143,10090.ENSMUSP00000017590,10090.ENSMUSP00000018644,10090.ENSMUSP00000019044,10090.ENSMUSP00000019290,10090.ENSMUSP00000019906,10090.ENSMUSP00000020107,10090.ENSMUSP00000020171,10090.ENSMUSP00000020323,10090.ENSMUSP00000020329,10090.ENSMUSP00000020846,10090.ENSMUSP00000021077,10090.ENSMUSP00000021530,10090.ENSMUSP00000021550,10090.ENSMUSP00000021610,10090.ENSMUSP00000021750,10090.ENSMUSP00000022185,10090.ENSMUSP00000023087,10090.ENSMUSP00000023572,10090.ENSMUSP00000023707,10090.ENSMUSP00000024708,10090.ENSMUSP00000024860,10090.ENSMUSP00000025393,10090.ENSMUSP00000025805,10090.ENSMUSP00000025842,10090.ENSMUSP00000025875,10090.ENSMUSP00000026670,10090.ENSMUSP00000026999,10090.ENSMUSP00000027217,10090.ENSMUSP00000027777,10090.ENSMUSP00000029046,10090.ENSMUSP00000029699,10090.ENSMUSP00000030025,10090.ENSMUSP00000030336,10090.ENSMUSP00000030669,10090.ENSMUSP00000030714,10090.ENSMUSP00000030964,10090.ENSMUSP00000031822,10090.ENSMUSP00000031866,10090.ENSMUSP00000032491,10090.ENSMUSP00000033040,10090.ENSMUSP00000033189,10090.ENSMUSP00000033473,10090.ENSMUSP00000034076,10090.ENSMUSP00000034230,10090.ENSMUSP00000034244,10090.ENSMUSP00000034689,10090.ENSMUSP00000036950,10090.ENSMUSP00000037192,10090.ENSMUSP00000037255,10090.ENSMUSP00000039172,10090.ENSMUSP00000039598,10090.ENSMUSP00000039657,10090.ENSMUSP00000041053,10090.ENSMUSP00000042825,10090.ENSMUSP00000043676,10090.ENSMUSP00000044918,10090.ENSMUSP00000045530,10090.ENSMUSP00000047457,10090.ENSMUSP00000047665,10090.ENSMUSP00000047705,10090.ENSMUSP00000047774,10090.ENSMUSP00000050077,10090.ENSMUSP00000053101,10090.ENSMUSP00000053394,10090.ENSMUSP00000053703,10090.ENSMUSP00000053891,10090.ENSMUSP00000053900,10090.ENSMUSP00000054389,10090.ENSMUSP00000055225,10090.ENSMUSP00000056774,10090.ENSMUSP00000057543,10090.ENSMUSP00000058042,10090.ENSMUSP00000058085,10090.ENSMUSP00000058305,10090.ENSMUSP00000059705,10090.ENSMUSP00000060026,10090.ENSMUSP00000061185,10090.ENSMUSP00000061754,10090.ENSMUSP00000062507,10090.ENSMUSP00000063548,10090.ENSMUSP00000066304,10090.ENSMUSP00000066620,10090.ENSMUSP00000066789,10090.ENSMUSP00000071025,10090.ENSMUSP00000071687,10090.ENSMUSP00000071984,10090.ENSMUSP00000075170,10090.ENSMUSP00000076364,10090.ENSMUSP00000078093,10090.ENSMUSP00000079689,10090.ENSMUSP00000080630,10090.ENSMUSP00000086592,10090.ENSMUSP00000087405,10090.ENSMUSP00000088935,10090.ENSMUSP00000091419,10090.ENSMUSP00000091940,10090.ENSMUSP00000096148,10090.ENSMUSP00000097601,10090.ENSMUSP00000099368,10090.ENSMUSP00000099397,10090.ENSMUSP00000099428,10090.ENSMUSP00000099468,10090.ENSMUSP00000099776,10090.ENSMUSP00000099907,10090.ENSMUSP00000101866,10090.ENSMUSP00000103571,10090.ENSMUSP00000105049,10090.ENSMUSP00000105709,10090.ENSMUSP00000107298,10090.ENSMUSP00000110158,10090.ENSMUSP00000111501,10090.ENSMUSP00000112137,10090.ENSMUSP00000113521,10090.ENSMUSP00000114578,10090.ENSMUSP00000117017,10090.ENSMUSP00000117040,10090.ENSMUSP00000117496,10090.ENSMUSP00000118318,10090.ENSMUSP00000124312,10090.ENSMUSP00000125251,10090.ENSMUSP00000126999,10090.ENSMUSP00000127005,10090.ENSMUSP00000127685,10090.ENSMUSP00000129186,10090.ENSMUSP00000130668,10090.ENSMUSP00000130874,10090.ENSMUSP00000131991,10090.ENSMUSP00000134205,10090.ENSMUSP00000139601,10090.ENSMUSP00000140131	Tbx2,Ngfr,Hip1r,Jup,Akt1,Ace,Tmem25,Grin2d,Cacnb3,G6pdx,Map2k1,Wisp1,Stx1a,Acat2,Rhoa,Nol3,Gtf2ird2,Wasf3,C1qtnf1,Adora2b,Slc22a5,Cacng2,Vip,Atp2b1,Ctgf,Avpr1a,Egfr,Srebf1,Slc9a3r1,Hif1a,Arg2,Chga,Ryr2,F2rl1,Twf1,Cxadr,Sod1,Tnfrsf21,Ehd3,Smad4,Cnih2,Gal,Slc1a1,Nptx1,Smad7,Ecrg4,Parp1,Fabp5,Lmna,Nr4a3,Tnfrsf1b,Slc9a1,Sema3a,Cd38,Abcg2,Mtpn,Tnfrsf1a,Pak1,Cckbr,Fgf13,Cbln1,Cx3cl1,Tmem38a,Pin1,Sln,Kcnj2,Grm1,Hspb6,Fig4,Atp1a1,Egr2,Tmem98,Dicer1,Inhbb,Npy1r,Tlx3,Adk,Kcnh2,Htr2a,Oprd1,Ppp3ca,S1pr2,Adra1a,Itga2,Zmpste24,Nov,Kcna1,Pik3r1,Gnai2,Rab11fip1,Olfr78,Rab11fip5,Adra2c,Sepn1,Crh,F2r,Scn4b,Abat,Nlgn3,Per2,Ep300,Shisa6,Nptx2,Tmem65,Drd2,Ptpro,Homer1,Dab2,Hopx,Agtr2,Gch1,Sumo1,Arhgap42,Shc1,Scn1b,Fgf12,Cttn,Wnk4,Thra,Mtmr4,Stk39,Rtn4,Gaa,Shank1,Ppara,Calm1,Tnr,Gls,Grin2a,Ahr,Rab11fip3,Mrvi1,Igsf9b,Ppargc1a,Mef2a,Mllt4,Ssh1,Nos1ap,Bmp6,Tbc1d24,Bscl2,Tomm70a,Ncam1,Chrm2,Tnnc1,Jarid2,Myrf,Chrm3	1.08e-06	5.46e-05	Regulation of system process	24.5847
Process	GO:0080135	165	690	10090	10090.ENSMUSP00000000305,10090.ENSMUSP00000001652,10090.ENSMUSP00000001780,10090.ENSMUSP00000001825,10090.ENSMUSP00000002487,10090.ENSMUSP00000005066,10090.ENSMUSP00000005077,10090.ENSMUSP00000005218,10090.ENSMUSP00000006137,10090.ENSMUSP00000007130,10090.ENSMUSP00000008748,10090.ENSMUSP00000010298,10090.ENSMUSP00000014920,10090.ENSMUSP00000015481,10090.ENSMUSP00000015858,10090.ENSMUSP00000016680,10090.ENSMUSP00000017629,10090.ENSMUSP00000017851,10090.ENSMUSP00000018880,10090.ENSMUSP00000018909,10090.ENSMUSP00000018966,10090.ENSMUSP00000020171,10090.ENSMUSP00000020220,10090.ENSMUSP00000020329,10090.ENSMUSP00000020640,10090.ENSMUSP00000020662,10090.ENSMUSP00000020886,10090.ENSMUSP00000021062,10090.ENSMUSP00000021530,10090.ENSMUSP00000021550,10090.ENSMUSP00000021832,10090.ENSMUSP00000021903,10090.ENSMUSP00000022176,10090.ENSMUSP00000022185,10090.ENSMUSP00000022212,10090.ENSMUSP00000022218,10090.ENSMUSP00000022616,10090.ENSMUSP00000023007,10090.ENSMUSP00000023151,10090.ENSMUSP00000023707,10090.ENSMUSP00000024866,10090.ENSMUSP00000024884,10090.ENSMUSP00000025250,10090.ENSMUSP00000025290,10090.ENSMUSP00000025399,10090.ENSMUSP00000025679,10090.ENSMUSP00000025691,10090.ENSMUSP00000025718,10090.ENSMUSP00000025897,10090.ENSMUSP00000026122,10090.ENSMUSP00000027050,10090.ENSMUSP00000027559,10090.ENSMUSP00000027777,10090.ENSMUSP00000027810,10090.ENSMUSP00000027974,10090.ENSMUSP00000028829,10090.ENSMUSP00000029053,10090.ENSMUSP00000029297,10090.ENSMUSP00000029845,10090.ENSMUSP00000030025,10090.ENSMUSP00000030051,10090.ENSMUSP00000030296,10090.ENSMUSP00000030536,10090.ENSMUSP00000030747,10090.ENSMUSP00000032309,10090.ENSMUSP00000032489,10090.ENSMUSP00000032877,10090.ENSMUSP00000032892,10090.ENSMUSP00000032998,10090.ENSMUSP00000033006,10090.ENSMUSP00000033040,10090.ENSMUSP00000033673,10090.ENSMUSP00000033952,10090.ENSMUSP00000034060,10090.ENSMUSP00000034775,10090.ENSMUSP00000035092,10090.ENSMUSP00000037332,10090.ENSMUSP00000039269,10090.ENSMUSP00000039368,10090.ENSMUSP00000039660,10090.ENSMUSP00000041282,10090.ENSMUSP00000041503,10090.ENSMUSP00000041819,10090.ENSMUSP00000043410,10090.ENSMUSP00000044004,10090.ENSMUSP00000044034,10090.ENSMUSP00000044048,10090.ENSMUSP00000044135,10090.ENSMUSP00000045838,10090.ENSMUSP00000045910,10090.ENSMUSP00000047388,10090.ENSMUSP00000051619,10090.ENSMUSP00000052986,10090.ENSMUSP00000053900,10090.ENSMUSP00000054530,10090.ENSMUSP00000054634,10090.ENSMUSP00000056774,10090.ENSMUSP00000056948,10090.ENSMUSP00000057915,10090.ENSMUSP00000058629,10090.ENSMUSP00000061877,10090.ENSMUSP00000063656,10090.ENSMUSP00000063734,10090.ENSMUSP00000064048,10090.ENSMUSP00000066314,10090.ENSMUSP00000067197,10090.ENSMUSP00000068516,10090.ENSMUSP00000069114,10090.ENSMUSP00000069669,10090.ENSMUSP00000071719,10090.ENSMUSP00000073041,10090.ENSMUSP00000077040,10090.ENSMUSP00000078589,10090.ENSMUSP00000078746,10090.ENSMUSP00000079689,10090.ENSMUSP00000081010,10090.ENSMUSP00000082054,10090.ENSMUSP00000082682,10090.ENSMUSP00000083561,10090.ENSMUSP00000084461,10090.ENSMUSP00000086459,10090.ENSMUSP00000086565,10090.ENSMUSP00000087405,10090.ENSMUSP00000088334,10090.ENSMUSP00000090988,10090.ENSMUSP00000091835,10090.ENSMUSP00000091870,10090.ENSMUSP00000096014,10090.ENSMUSP00000096932,10090.ENSMUSP00000097874,10090.ENSMUSP00000097876,10090.ENSMUSP00000098056,10090.ENSMUSP00000099073,10090.ENSMUSP00000099733,10090.ENSMUSP00000099907,10090.ENSMUSP00000101040,10090.ENSMUSP00000101492,10090.ENSMUSP00000105234,10090.ENSMUSP00000105926,10090.ENSMUSP00000105965,10090.ENSMUSP00000106789,10090.ENSMUSP00000107298,10090.ENSMUSP00000109500,10090.ENSMUSP00000109796,10090.ENSMUSP00000110489,10090.ENSMUSP00000110528,10090.ENSMUSP00000111103,10090.ENSMUSP00000112221,10090.ENSMUSP00000112934,10090.ENSMUSP00000114843,10090.ENSMUSP00000117052,10090.ENSMUSP00000121835,10090.ENSMUSP00000122855,10090.ENSMUSP00000123090,10090.ENSMUSP00000124201,10090.ENSMUSP00000124562,10090.ENSMUSP00000125752,10090.ENSMUSP00000126024,10090.ENSMUSP00000126961,10090.ENSMUSP00000127005,10090.ENSMUSP00000128914,10090.ENSMUSP00000130176,10090.ENSMUSP00000132918,10090.ENSMUSP00000133515,10090.ENSMUSP00000134380	Tpd52l1,Bdkrb2,Akt1,Chordc1,Braf,Map2k1,Hspb1,Cd44,Trap1,Ctnnb1,Ubqln4,Spire2,Nol3,Endog,Cers2,Cul4a,Top2b,Serinc3,Ndel1,Fxr2,Sfrp5,Ctgf,Nuak1,Egfr,Gnb2l1,Kremen1,Nampt,Ddx5,Hif1a,Arg2,Wrnip1,Gadd45g,Hmgcr,F2rl1,Plk2,Dhfr,Clu,Adcy8,Bcl6,Sod1,Xdh,Eif2ak2,Bag6,Impact,Pmaip1,Otub1,Fas,Ankrd1,Map4k2,P4hb,Cops5,Tnfrsf11a,Parp1,Fh1,Atf6,Spred1,Ptpn1,Slc7a11,Ddah1,Nr4a3,Txn1,Txndc12,Pink1,Casp9,Ybx3,Ltbr,Ddias,Xylt1,Rps3,Nsmce1,Pak1,Nono,Sfrp1,Sh3rf1,Fem1b,Myd88,Ypel3,Hnrnpk,Ptprf,Fzd8,Map2k4,Arl6ip5,Map3k9,Spring1,Lrp1,Gadd45a,Mcl1,Mfhas1,Dusp10,Inpp5f,Map3k13,Mapk3,Cdc42se1,Zmpste24,Fut8,Cdc42,Pik3r1,Ier5,Nek4,Fzd1,Insig1,Neo1,Ezr,Ptprs,Ppp4r2,Zfp365,Mapkbp1,Ackr3,Klhdc10,Ficd,Foxm1,Vps13c,Ybx1,Stk24,Dab2,Gpx1,Aqp11,Hmgb1,Cdkn2d,Ppp1r10,Mekk4,Edem1,Gch1,Zak,Spred2,Chchd2,Rgma,Svip,Ube2n,Prkcg,Card9,Eif2ak1,Ptn,Nfe2l2,Rtn4,Trpm2,Aunip,Atf4,Oxr1,Ubr5,Akt3,Tnr,Tsc1,Nacc2,Thy1,Parp9,Met,Nck1,Magi3,Syvn1,Derl2,Smchd1,Fign,Dusp15,Herpud1,Manf,Pdcd10,Cdk6,Map4k4,Tbc1d24,Os9,Zfp385a,Omg,Ube2g2,Pja2	1.11e-06	5.59e-05	Regulation of cellular response to stress	23.913
COMPARTMENTS	GOCC:0005802	56	162	10090	10090.ENSMUSP00000002063,10090.ENSMUSP00000003117,10090.ENSMUSP00000004968,10090.ENSMUSP00000009219,10090.ENSMUSP00000009234,10090.ENSMUSP00000020350,10090.ENSMUSP00000020420,10090.ENSMUSP00000020537,10090.ENSMUSP00000021001,10090.ENSMUSP00000021201,10090.ENSMUSP00000021285,10090.ENSMUSP00000023064,10090.ENSMUSP00000025590,10090.ENSMUSP00000027693,10090.ENSMUSP00000027743,10090.ENSMUSP00000028727,10090.ENSMUSP00000030581,10090.ENSMUSP00000031009,10090.ENSMUSP00000032441,10090.ENSMUSP00000032879,10090.ENSMUSP00000032946,10090.ENSMUSP00000033075,10090.ENSMUSP00000033096,10090.ENSMUSP00000035208,10090.ENSMUSP00000035898,10090.ENSMUSP00000036524,10090.ENSMUSP00000041110,10090.ENSMUSP00000041581,10090.ENSMUSP00000048205,10090.ENSMUSP00000048489,10090.ENSMUSP00000052283,10090.ENSMUSP00000054033,10090.ENSMUSP00000057112,10090.ENSMUSP00000057375,10090.ENSMUSP00000061317,10090.ENSMUSP00000063839,10090.ENSMUSP00000065456,10090.ENSMUSP00000067002,10090.ENSMUSP00000067752,10090.ENSMUSP00000068195,10090.ENSMUSP00000072274,10090.ENSMUSP00000075082,10090.ENSMUSP00000079380,10090.ENSMUSP00000082013,10090.ENSMUSP00000083193,10090.ENSMUSP00000085218,10090.ENSMUSP00000089198,10090.ENSMUSP00000090307,10090.ENSMUSP00000096677,10090.ENSMUSP00000099483,10090.ENSMUSP00000103261,10090.ENSMUSP00000104805,10090.ENSMUSP00000107238,10090.ENSMUSP00000112466,10090.ENSMUSP00000113768,10090.ENSMUSP00000134799	Ap4e1,Ap1m1,Plod3,Cabp7,Ap1b1,Lgr5,Ap3d1,Nsg2,Rab10,Cpd,Stx8,Cby1,Osbp,Rab29,Stx6,Snap25,Adc,Nsg1,Ccdc91,Rab30,Rab6a,Stx4a,Nucb1,Bsn,Scamp5,Fam91a1,Nmnat2,March9,Cnst,Coro7,Lamp2,Gcc2,Pam,Golph3,Vps53,Adam10,Rab7b,Pld4,Hook2,Rab31,Slc9a7,Ap3s2,Rac1,Impad1,Caln1,Stx16,Cltb,St3gal1,Arfgef2,Car4,Lrba,Atp9a,Klhl20,Plekha8,Ift88,Golph3l	1.15e-06	3.89e-05	trans-Golgi network	34.5679
Process	GO:0072657	113	427	10090	10090.ENSMUSP00000000299,10090.ENSMUSP00000000590,10090.ENSMUSP00000001592,10090.ENSMUSP00000002487,10090.ENSMUSP00000003442,10090.ENSMUSP00000003971,10090.ENSMUSP00000005509,10090.ENSMUSP00000015791,10090.ENSMUSP00000019290,10090.ENSMUSP00000020420,10090.ENSMUSP00000021001,10090.ENSMUSP00000021077,10090.ENSMUSP00000021407,10090.ENSMUSP00000021459,10090.ENSMUSP00000021684,10090.ENSMUSP00000023071,10090.ENSMUSP00000023334,10090.ENSMUSP00000024860,10090.ENSMUSP00000025250,10090.ENSMUSP00000025684,10090.ENSMUSP00000025786,10090.ENSMUSP00000026607,10090.ENSMUSP00000026670,10090.ENSMUSP00000027693,10090.ENSMUSP00000028727,10090.ENSMUSP00000028755,10090.ENSMUSP00000029256,10090.ENSMUSP00000029414,10090.ENSMUSP00000029654,10090.ENSMUSP00000030110,10090.ENSMUSP00000030814,10090.ENSMUSP00000030849,10090.ENSMUSP00000031009,10090.ENSMUSP00000031304,10090.ENSMUSP00000032168,10090.ENSMUSP00000032322,10090.ENSMUSP00000032491,10090.ENSMUSP00000033040,10090.ENSMUSP00000033075,10090.ENSMUSP00000033473,10090.ENSMUSP00000034280,10090.ENSMUSP00000034541,10090.ENSMUSP00000034756,10090.ENSMUSP00000034983,10090.ENSMUSP00000036065,10090.ENSMUSP00000036471,10090.ENSMUSP00000036705,10090.ENSMUSP00000036949,10090.ENSMUSP00000036962,10090.ENSMUSP00000038502,10090.ENSMUSP00000041727,10090.ENSMUSP00000042053,10090.ENSMUSP00000043768,10090.ENSMUSP00000044168,10090.ENSMUSP00000044276,10090.ENSMUSP00000044734,10090.ENSMUSP00000045282,10090.ENSMUSP00000047029,10090.ENSMUSP00000048555,10090.ENSMUSP00000048576,10090.ENSMUSP00000049490,10090.ENSMUSP00000049708,10090.ENSMUSP00000050014,10090.ENSMUSP00000057375,10090.ENSMUSP00000057981,10090.ENSMUSP00000058283,10090.ENSMUSP00000062158,10090.ENSMUSP00000062284,10090.ENSMUSP00000063734,10090.ENSMUSP00000068195,10090.ENSMUSP00000071025,10090.ENSMUSP00000071687,10090.ENSMUSP00000072136,10090.ENSMUSP00000073790,10090.ENSMUSP00000075559,10090.ENSMUSP00000079380,10090.ENSMUSP00000080038,10090.ENSMUSP00000081664,10090.ENSMUSP00000082054,10090.ENSMUSP00000085921,10090.ENSMUSP00000086589,10090.ENSMUSP00000087947,10090.ENSMUSP00000089051,10090.ENSMUSP00000089680,10090.ENSMUSP00000090089,10090.ENSMUSP00000090567,10090.ENSMUSP00000093090,10090.ENSMUSP00000093177,10090.ENSMUSP00000095253,10090.ENSMUSP00000096397,10090.ENSMUSP00000099073,10090.ENSMUSP00000099718,10090.ENSMUSP00000100046,10090.ENSMUSP00000105709,10090.ENSMUSP00000107658,10090.ENSMUSP00000108468,10090.ENSMUSP00000110489,10090.ENSMUSP00000111501,10090.ENSMUSP00000112935,10090.ENSMUSP00000113441,10090.ENSMUSP00000113571,10090.ENSMUSP00000113778,10090.ENSMUSP00000118318,10090.ENSMUSP00000119600,10090.ENSMUSP00000124470,10090.ENSMUSP00000125434,10090.ENSMUSP00000126656,10090.ENSMUSP00000129800,10090.ENSMUSP00000131318,10090.ENSMUSP00000132945,10090.ENSMUSP00000134758,10090.ENSMUSP00000134799,10090.ENSMUSP00000138618	Itgb2,Rdx,Jup,Braf,Cacnb3,Lin7b,Stx1a,Lama5,Cacng2,Ap3d1,Rab10,Slc9a3r1,Srp54a,Rab15,Cyp46a1,Samm50,Pvrl3,Ehd3,Bag6,Ehd1,Pacs1,Chm,Nptx1,Rab29,Snap25,Ehd4,Sec62,Ssr3,Glrb,Zdhhc21,Cdk5,Fam126a,Nsg1,Tesc,Sec61a1,Lrp6,Tnfrsf1a,Pak1,Stx4a,Fgf13,Zdhhc7,Srpr,Anxa2,Atp1b3,Reep2,Zdhhc1,Gak,S100a10,Clstn1,Cplx1,Zdhhc2,Micall1,Cd81,Pacsin1,Sh3pxd2b,Zdhhc9,Tspan33,Tspan15,Cpe,Grin3b,Nacad,Gpr158,Rilpl1,Golph3,Kcnb1,Timm29,Lrrc4,Grin2b,Ezr,Rab31,Shisa6,Nptx2,Flot2,Myo5b,Vps37d,Rac1,Syngap1,Cacng3,Aqp11,Pex26,Zdhhc14,Fyb,Stxbp1,Naca,Ank3,Cacng7,Syne3,Zdhhc22,Ramp1,Ehd2,Ptn,Itga4,Sec61a2,Calm1,Colq,Mapk10,Thy1,Grin2a,Golga7,Dpp6,Ank1,Rapgef2,Mllt4,Macf1,Lhfpl4,Exoc5,Kcnb2,Sh3glb1,Myadm,Rab3c,Kcnip4,Golph3l,Cacng8	1.16e-06	5.81e-05	Protein localization to membrane	26.4637
KEGG	mmu05206	55	158	10090	10090.ENSMUSP00000000127,10090.ENSMUSP00000000590,10090.ENSMUSP00000004202,10090.ENSMUSP00000005066,10090.ENSMUSP00000005218,10090.ENSMUSP00000007959,10090.ENSMUSP00000017881,10090.ENSMUSP00000019911,10090.ENSMUSP00000020234,10090.ENSMUSP00000020329,10090.ENSMUSP00000020576,10090.ENSMUSP00000021090,10090.ENSMUSP00000022709,10090.ENSMUSP00000022806,10090.ENSMUSP00000024811,10090.ENSMUSP00000024894,10090.ENSMUSP00000028062,10090.ENSMUSP00000029445,10090.ENSMUSP00000029673,10090.ENSMUSP00000029881,10090.ENSMUSP00000030636,10090.ENSMUSP00000031565,10090.ENSMUSP00000038514,10090.ENSMUSP00000039269,10090.ENSMUSP00000042987,10090.ENSMUSP00000043676,10090.ENSMUSP00000044048,10090.ENSMUSP00000044903,10090.ENSMUSP00000046714,10090.ENSMUSP00000047376,10090.ENSMUSP00000047954,10090.ENSMUSP00000051335,10090.ENSMUSP00000051619,10090.ENSMUSP00000053897,10090.ENSMUSP00000056774,10090.ENSMUSP00000063734,10090.ENSMUSP00000066789,10090.ENSMUSP00000067786,10090.ENSMUSP00000070019,10090.ENSMUSP00000076115,10090.ENSMUSP00000078741,10090.ENSMUSP00000083908,10090.ENSMUSP00000085016,10090.ENSMUSP00000090245,10090.ENSMUSP00000091238,10090.ENSMUSP00000091940,10090.ENSMUSP00000094874,10090.ENSMUSP00000097874,10090.ENSMUSP00000099404,10090.ENSMUSP00000107298,10090.ENSMUSP00000108371,10090.ENSMUSP00000110158,10090.ENSMUSP00000111103,10090.ENSMUSP00000120152,10090.ENSMUSP00000126024	Wnt3,Rdx,Dnmt1,Map2k1,Cd44,Rhoa,Mmp9,Hdac2,Timp3,Egfr,Ccng1,Grb2,Spry2,Bcl2l2,Pim1,Cyp1b1,Vim,Nras,Efna3,Mmp16,Stmn1,Fscn1,Irs2,Hnrnpk,Rps6ka5,Dicer1,Mcl1,Thbs1,Slc7a1,Gls2,Cyp24a1,Zfpm2,Mapk3,Erbb2,Pik3r1,Ezr,Ep300,Sos1,Prkcb,Efna5,Notch2,Serpinb5,Notch3,Marcks,Casp3,Shc1,Prkce,Prkcg,Plcg1,Tnr,Bcl2,Gls,Met,Stat3,Cdk6	1.2e-06	6.64e-05	MicroRNAs in cancer	34.8101
Process	GO:0034765	123	477	10090	10090.ENSMUSP00000000193,10090.ENSMUSP00000000201,10090.ENSMUSP00000001115,10090.ENSMUSP00000001780,10090.ENSMUSP00000002572,10090.ENSMUSP00000003442,10090.ENSMUSP00000004137,10090.ENSMUSP00000004327,10090.ENSMUSP00000005234,10090.ENSMUSP00000007207,10090.ENSMUSP00000007257,10090.ENSMUSP00000009875,10090.ENSMUSP00000014920,10090.ENSMUSP00000017881,10090.ENSMUSP00000018614,10090.ENSMUSP00000019290,10090.ENSMUSP00000020896,10090.ENSMUSP00000021077,10090.ENSMUSP00000021750,10090.ENSMUSP00000022567,10090.ENSMUSP00000023509,10090.ENSMUSP00000024860,10090.ENSMUSP00000025805,10090.ENSMUSP00000025842,10090.ENSMUSP00000025908,10090.ENSMUSP00000026357,10090.ENSMUSP00000026937,10090.ENSMUSP00000028241,10090.ENSMUSP00000030536,10090.ENSMUSP00000030669,10090.ENSMUSP00000030814,10090.ENSMUSP00000031304,10090.ENSMUSP00000034230,10090.ENSMUSP00000034244,10090.ENSMUSP00000034883,10090.ENSMUSP00000034912,10090.ENSMUSP00000034983,10090.ENSMUSP00000035083,10090.ENSMUSP00000036379,10090.ENSMUSP00000036950,10090.ENSMUSP00000037192,10090.ENSMUSP00000038514,10090.ENSMUSP00000041453,10090.ENSMUSP00000041503,10090.ENSMUSP00000041702,10090.ENSMUSP00000042155,10090.ENSMUSP00000044903,10090.ENSMUSP00000046129,10090.ENSMUSP00000046585,10090.ENSMUSP00000046864,10090.ENSMUSP00000047705,10090.ENSMUSP00000053900,10090.ENSMUSP00000055225,10090.ENSMUSP00000056552,10090.ENSMUSP00000057981,10090.ENSMUSP00000060026,10090.ENSMUSP00000060110,10090.ENSMUSP00000060706,10090.ENSMUSP00000061185,10090.ENSMUSP00000061754,10090.ENSMUSP00000062507,10090.ENSMUSP00000062864,10090.ENSMUSP00000063277,10090.ENSMUSP00000063329,10090.ENSMUSP00000063380,10090.ENSMUSP00000066304,10090.ENSMUSP00000066620,10090.ENSMUSP00000070993,10090.ENSMUSP00000071025,10090.ENSMUSP00000071829,10090.ENSMUSP00000074563,10090.ENSMUSP00000075170,10090.ENSMUSP00000076697,10090.ENSMUSP00000078093,10090.ENSMUSP00000078198,10090.ENSMUSP00000078945,10090.ENSMUSP00000079306,10090.ENSMUSP00000080257,10090.ENSMUSP00000080842,10090.ENSMUSP00000081578,10090.ENSMUSP00000081664,10090.ENSMUSP00000083211,10090.ENSMUSP00000087457,10090.ENSMUSP00000088935,10090.ENSMUSP00000090089,10090.ENSMUSP00000090567,10090.ENSMUSP00000093185,10090.ENSMUSP00000094318,10090.ENSMUSP00000094874,10090.ENSMUSP00000096148,10090.ENSMUSP00000096930,10090.ENSMUSP00000097113,10090.ENSMUSP00000097601,10090.ENSMUSP00000097642,10090.ENSMUSP00000099397,10090.ENSMUSP00000099404,10090.ENSMUSP00000099413,10090.ENSMUSP00000099720,10090.ENSMUSP00000099776,10090.ENSMUSP00000101472,10090.ENSMUSP00000102037,10090.ENSMUSP00000102267,10090.ENSMUSP00000103539,10090.ENSMUSP00000103571,10090.ENSMUSP00000103939,10090.ENSMUSP00000104533,10090.ENSMUSP00000104815,10090.ENSMUSP00000105709,10090.ENSMUSP00000106145,10090.ENSMUSP00000110489,10090.ENSMUSP00000111501,10090.ENSMUSP00000112137,10090.ENSMUSP00000112259,10090.ENSMUSP00000113441,10090.ENSMUSP00000117040,10090.ENSMUSP00000125142,10090.ENSMUSP00000125251,10090.ENSMUSP00000126656,10090.ENSMUSP00000128117,10090.ENSMUSP00000134758,10090.ENSMUSP00000136002,10090.ENSMUSP00000138618,10090.ENSMUSP00000140131	Ccl2,Nalcn,Grk6,Akt1,Slc9a3r2,Cacnb3,Gstm7,G6pdx,Wdr1,Clcn2,Clic1,Kcnd1,Nol3,Mmp9,Kcnab3,Cacng2,Tspan13,Slc9a3r1,Ryr2,Cacna2d3,Klhl24,Ehd3,Cnih2,Gal,Kcnk4,Jph3,Iscu,Stom,Pink1,Slc9a1,Cdk5,Tesc,Cx3cl1,Tmem38a,Stoml1,Rasgrf1,Atp1b3,Stac,Fam115a,Sln,Kcnj2,Irs2,Clic4,Arl6ip5,Kcna2,Oxsr1,Thbs1,Akap9,Acsl5,Kcnh5,Kcnh2,Zmpste24,Kcna1,Kcng4,Kcnb1,Sepn1,Kcnj9,Kcns3,Crh,F2r,Scn4b,Pik3cg,Cemip,Kcnj3,Kcnq3,Nlgn3,Per2,Ywhae,Shisa6,Kcnj14,Kcnh7,Drd2,Scn1a,Homer1,Rph3a,Htt,Hspa2,Kcnd2,Scn8a,Slc31a2,Cacng3,Gbas,Itgb1,Sumo1,Ank3,Cacng7,Fgf14,Dnajc30,Prkce,Scn1b,Rasgrf2,Hcn2,Fgf12,Scn9a,Wnk4,Plcg1,Hap1,Sestd1,Stk39,Ephb2,Gm2036,Amigo1,Kcnc3,Shank1,Gem,Acsl6,Kcng1,Calm1,Hecw1,Thy1,Grin2a,Ahr,Cfl1,Dpp6,Ppargc1a,Kcnip2,Nos1ap,Kcnb2,Pirt,Kcnip4,Kcnj11,Cacng8,Chrm3	1.21e-06	6.02e-05	Regulation of ion transmembrane transport	25.7862
COMPARTMENTS	GOCC:0070161	130	512	10090	10090.ENSMUSP00000000122,10090.ENSMUSP00000000590,10090.ENSMUSP00000001592,10090.ENSMUSP00000001780,10090.ENSMUSP00000002889,10090.ENSMUSP00000003451,10090.ENSMUSP00000003717,10090.ENSMUSP00000003754,10090.ENSMUSP00000003971,10090.ENSMUSP00000005066,10090.ENSMUSP00000005234,10090.ENSMUSP00000005256,10090.ENSMUSP00000006467,10090.ENSMUSP00000007130,10090.ENSMUSP00000007757,10090.ENSMUSP00000007959,10090.ENSMUSP00000009003,10090.ENSMUSP00000015137,10090.ENSMUSP00000016771,10090.ENSMUSP00000021090,10090.ENSMUSP00000021195,10090.ENSMUSP00000022369,10090.ENSMUSP00000023334,10090.ENSMUSP00000023467,10090.ENSMUSP00000023509,10090.ENSMUSP00000023572,10090.ENSMUSP00000026269,10090.ENSMUSP00000026698,10090.ENSMUSP00000028059,10090.ENSMUSP00000028135,10090.ENSMUSP00000028522,10090.ENSMUSP00000028735,10090.ENSMUSP00000028981,10090.ENSMUSP00000029266,10090.ENSMUSP00000029885,10090.ENSMUSP00000030121,10090.ENSMUSP00000030187,10090.ENSMUSP00000030398,10090.ENSMUSP00000030669,10090.ENSMUSP00000031565,10090.ENSMUSP00000032309,10090.ENSMUSP00000033040,10090.ENSMUSP00000033182,10090.ENSMUSP00000033473,10090.ENSMUSP00000033892,10090.ENSMUSP00000034339,10090.ENSMUSP00000034510,10090.ENSMUSP00000034522,10090.ENSMUSP00000036304,10090.ENSMUSP00000037192,10090.ENSMUSP00000038527,10090.ENSMUSP00000038613,10090.ENSMUSP00000039109,10090.ENSMUSP00000039395,10090.ENSMUSP00000039657,10090.ENSMUSP00000039707,10090.ENSMUSP00000041702,10090.ENSMUSP00000041899,10090.ENSMUSP00000041902,10090.ENSMUSP00000043204,10090.ENSMUSP00000043311,10090.ENSMUSP00000043957,10090.ENSMUSP00000046598,10090.ENSMUSP00000047667,10090.ENSMUSP00000051619,10090.ENSMUSP00000052181,10090.ENSMUSP00000052202,10090.ENSMUSP00000052619,10090.ENSMUSP00000052776,10090.ENSMUSP00000053399,10090.ENSMUSP00000053891,10090.ENSMUSP00000054389,10090.ENSMUSP00000054634,10090.ENSMUSP00000056774,10090.ENSMUSP00000062171,10090.ENSMUSP00000062507,10090.ENSMUSP00000066238,10090.ENSMUSP00000067779,10090.ENSMUSP00000068895,10090.ENSMUSP00000071486,10090.ENSMUSP00000071984,10090.ENSMUSP00000072136,10090.ENSMUSP00000072732,10090.ENSMUSP00000073228,10090.ENSMUSP00000076115,10090.ENSMUSP00000076533,10090.ENSMUSP00000076697,10090.ENSMUSP00000078944,10090.ENSMUSP00000079239,10090.ENSMUSP00000081263,10090.ENSMUSP00000087457,10090.ENSMUSP00000087742,10090.ENSMUSP00000090089,10090.ENSMUSP00000096148,10090.ENSMUSP00000097066,10090.ENSMUSP00000097874,10090.ENSMUSP00000098066,10090.ENSMUSP00000099302,10090.ENSMUSP00000099368,10090.ENSMUSP00000099397,10090.ENSMUSP00000099404,10090.ENSMUSP00000099718,10090.ENSMUSP00000099862,10090.ENSMUSP00000101271,10090.ENSMUSP00000101759,10090.ENSMUSP00000102227,10090.ENSMUSP00000105536,10090.ENSMUSP00000106118,10090.ENSMUSP00000106534,10090.ENSMUSP00000106851,10090.ENSMUSP00000109010,10090.ENSMUSP00000109901,10090.ENSMUSP00000110288,10090.ENSMUSP00000110464,10090.ENSMUSP00000111127,10090.ENSMUSP00000112157,10090.ENSMUSP00000112221,10090.ENSMUSP00000112259,10090.ENSMUSP00000112442,10090.ENSMUSP00000112934,10090.ENSMUSP00000113778,10090.ENSMUSP00000118318,10090.ENSMUSP00000124354,10090.ENSMUSP00000126405,10090.ENSMUSP00000126622,10090.ENSMUSP00000126961,10090.ENSMUSP00000129584,10090.ENSMUSP00000130668,10090.ENSMUSP00000136002,10090.ENSMUSP00000137503	Ngfr,Rdx,Jup,Akt1,Flii,Rnd1,Abcb4,Calb2,Lin7b,Map2k1,Wdr1,Ndrg1,Arpc2,Ctnnb1,Tgfbr1,Rhoa,Rala,Limk1,Myh9,Grb2,Slc6a4,Vcl,Pvrl3,Pak2,Klhl24,Cxadr,Limd1,Podxl,Rsu1,Fam129b,Itga6,Jag1,Mapre1,Anxa5,Cpne3,B4galt1,Tln1,Slc2a1,Slc9a1,Fscn1,Ybx3,Pak1,Ilk,Fgf13,Tnfsf13b,Cdh5,Pvrl1,Clmp,Lpp,Kcnj2,Cib2,Jcad,Ppp1ca,Kirrel2,Atp1a1,Micall2,Kcna2,Asap3,Cbl,Polr2l,Sgsm3,Lama1,Senp1,Mlc1,Mapk3,Sh3bp1,Frmd6,Pard6b,Eps8,Flrt3,Itga2,Nov,Cdc42,Pik3r1,Flrt2,Scn4b,Rap1b,Afap1,Capn2,Actg1,Tmem65,Flot2,Sirt2,Nrap,Efna5,Ptpra,Scn1a,Cd99l2,Mtss1,Wasf2,Itgb1,Gjd2,Ank3,Scn1b,Sorbs1,Prkcg,Actb,Tbcd,Cttn,Wnk4,Plcg1,Itga4,Tek,Ajap1,Ssx2ip,Cdc42ep4,Nf2,D8Ertd82e,Arhgef7,Cadm3,Flrt1,Peak1,Cntnap2,C1qtnf5,Tes,Cyth3,Nck1,Cfl1,Palld,Magi3,Rapgef2,Mllt4,Panx2,Panx1,Zyx,Map4k4,Bcar1,Ncam1,Kcnj11,Actr3	1.21e-06	4.02e-05	Anchoring junction	25.3906
Process	GO:0043066	207	913	10090	10090.ENSMUSP00000000001,10090.ENSMUSP00000000122,10090.ENSMUSP00000000579,10090.ENSMUSP00000000939,10090.ENSMUSP00000001652,10090.ENSMUSP00000001780,10090.ENSMUSP00000002284,10090.ENSMUSP00000002320,10090.ENSMUSP00000002487,10090.ENSMUSP00000002708,10090.ENSMUSP00000003313,10090.ENSMUSP00000004202,10090.ENSMUSP00000005066,10090.ENSMUSP00000005077,10090.ENSMUSP00000005218,10090.ENSMUSP00000005647,10090.ENSMUSP00000005651,10090.ENSMUSP00000005798,10090.ENSMUSP00000006137,10090.ENSMUSP00000007130,10090.ENSMUSP00000007757,10090.ENSMUSP00000007959,10090.ENSMUSP00000009143,10090.ENSMUSP00000009530,10090.ENSMUSP00000013842,10090.ENSMUSP00000014920,10090.ENSMUSP00000016138,10090.ENSMUSP00000017881,10090.ENSMUSP00000019516,10090.ENSMUSP00000019723,10090.ENSMUSP00000019906,10090.ENSMUSP00000019911,10090.ENSMUSP00000020243,10090.ENSMUSP00000020329,10090.ENSMUSP00000020576,10090.ENSMUSP00000020692,10090.ENSMUSP00000021217,10090.ENSMUSP00000021530,10090.ENSMUSP00000021550,10090.ENSMUSP00000022038,10090.ENSMUSP00000022176,10090.ENSMUSP00000022212,10090.ENSMUSP00000022293,10090.ENSMUSP00000022616,10090.ENSMUSP00000022639,10090.ENSMUSP00000022701,10090.ENSMUSP00000022709,10090.ENSMUSP00000022806,10090.ENSMUSP00000022881,10090.ENSMUSP00000022921,10090.ENSMUSP00000023151,10090.ENSMUSP00000023360,10090.ENSMUSP00000023363,10090.ENSMUSP00000023467,10090.ENSMUSP00000023486,10090.ENSMUSP00000023707,10090.ENSMUSP00000023750,10090.ENSMUSP00000023918,10090.ENSMUSP00000024811,10090.ENSMUSP00000024823,10090.ENSMUSP00000024884,10090.ENSMUSP00000025250,10090.ENSMUSP00000025691,10090.ENSMUSP00000025834,10090.ENSMUSP00000025867,10090.ENSMUSP00000025961,10090.ENSMUSP00000027050,10090.ENSMUSP00000027554,10090.ENSMUSP00000027740,10090.ENSMUSP00000028117,10090.ENSMUSP00000028135,10090.ENSMUSP00000028522,10090.ENSMUSP00000028610,10090.ENSMUSP00000029053,10090.ENSMUSP00000029611,10090.ENSMUSP00000029699,10090.ENSMUSP00000029769,10090.ENSMUSP00000029842,10090.ENSMUSP00000029846,10090.ENSMUSP00000030025,10090.ENSMUSP00000030243,10090.ENSMUSP00000030296,10090.ENSMUSP00000030317,10090.ENSMUSP00000030412,10090.ENSMUSP00000030536,10090.ENSMUSP00000030669,10090.ENSMUSP00000030816,10090.ENSMUSP00000030845,10090.ENSMUSP00000030862,10090.ENSMUSP00000030964,10090.ENSMUSP00000031411,10090.ENSMUSP00000031474,10090.ENSMUSP00000032066,10090.ENSMUSP00000032309,10090.ENSMUSP00000032322,10090.ENSMUSP00000032491,10090.ENSMUSP00000032877,10090.ENSMUSP00000032916,10090.ENSMUSP00000033182,10090.ENSMUSP00000033495,10090.ENSMUSP00000033673,10090.ENSMUSP00000033952,10090.ENSMUSP00000033979,10090.ENSMUSP00000034060,10090.ENSMUSP00000034230,10090.ENSMUSP00000034689,10090.ENSMUSP00000034787,10090.ENSMUSP00000034905,10090.ENSMUSP00000034915,10090.ENSMUSP00000035358,10090.ENSMUSP00000036150,10090.ENSMUSP00000036330,10090.ENSMUSP00000037028,10090.ENSMUSP00000037348,10090.ENSMUSP00000038063,10090.ENSMUSP00000038514,10090.ENSMUSP00000038540,10090.ENSMUSP00000039172,10090.ENSMUSP00000039269,10090.ENSMUSP00000041282,10090.ENSMUSP00000041902,10090.ENSMUSP00000043074,10090.ENSMUSP00000043668,10090.ENSMUSP00000044004,10090.ENSMUSP00000044048,10090.ENSMUSP00000044603,10090.ENSMUSP00000044903,10090.ENSMUSP00000045349,10090.ENSMUSP00000048780,10090.ENSMUSP00000049355,10090.ENSMUSP00000052088,10090.ENSMUSP00000052648,10090.ENSMUSP00000053551,10090.ENSMUSP00000053897,10090.ENSMUSP00000056774,10090.ENSMUSP00000057375,10090.ENSMUSP00000057543,10090.ENSMUSP00000058680,10090.ENSMUSP00000059129,10090.ENSMUSP00000061427,10090.ENSMUSP00000061754,10090.ENSMUSP00000062864,10090.ENSMUSP00000063562,10090.ENSMUSP00000063933,10090.ENSMUSP00000066789,10090.ENSMUSP00000067057,10090.ENSMUSP00000069024,10090.ENSMUSP00000069114,10090.ENSMUSP00000069554,10090.ENSMUSP00000071017,10090.ENSMUSP00000072732,10090.ENSMUSP00000078589,10090.ENSMUSP00000078659,10090.ENSMUSP00000078945,10090.ENSMUSP00000079124,10090.ENSMUSP00000079689,10090.ENSMUSP00000080038,10090.ENSMUSP00000080791,10090.ENSMUSP00000081010,10090.ENSMUSP00000083561,10090.ENSMUSP00000084461,10090.ENSMUSP00000085316,10090.ENSMUSP00000085416,10090.ENSMUSP00000087457,10090.ENSMUSP00000088453,10090.ENSMUSP00000089051,10090.ENSMUSP00000089680,10090.ENSMUSP00000091238,10090.ENSMUSP00000091940,10090.ENSMUSP00000094874,10090.ENSMUSP00000096248,10090.ENSMUSP00000096829,10090.ENSMUSP00000097776,10090.ENSMUSP00000097874,10090.ENSMUSP00000099368,10090.ENSMUSP00000099733,10090.ENSMUSP00000099862,10090.ENSMUSP00000099878,10090.ENSMUSP00000099889,10090.ENSMUSP00000100026,10090.ENSMUSP00000100041,10090.ENSMUSP00000101495,10090.ENSMUSP00000101684,10090.ENSMUSP00000101718,10090.ENSMUSP00000101857,10090.ENSMUSP00000102711,10090.ENSMUSP00000105149,10090.ENSMUSP00000105926,10090.ENSMUSP00000107238,10090.ENSMUSP00000108371,10090.ENSMUSP00000110093,10090.ENSMUSP00000113672,10090.ENSMUSP00000113851,10090.ENSMUSP00000114074,10090.ENSMUSP00000114123,10090.ENSMUSP00000114843,10090.ENSMUSP00000117040,10090.ENSMUSP00000119041,10090.ENSMUSP00000122219,10090.ENSMUSP00000124201,10090.ENSMUSP00000125752,10090.ENSMUSP00000125806,10090.ENSMUSP00000126137,10090.ENSMUSP00000126961,10090.ENSMUSP00000129800,10090.ENSMUSP00000130176,10090.ENSMUSP00000132603	Gnai3,Ngfr,Sox9,Hip1r,Bdkrb2,Akt1,Plaur,Ppard,Braf,Shh,Grk5,Dnmt1,Map2k1,Hspb1,Cd44,Ndufs3,Por,Snx6,Trap1,Ctnnb1,Tgfbr1,Rhoa,Bmp7,Timp1,Pea15a,Nol3,Fnta,Mmp9,Nrbp2,D17Wsu104e,Vip,Hdac2,Ascl1,Egfr,Ccng1,Btg2,Nme2,Hif1a,Arg2,Naa35,Hmgcr,Plk2,Vdac2,Clu,Nefl,Rb1,Spry2,Bcl2l2,Fam134b,Angpt1,Bcl6,Mpv17l,Rrn3,Pak2,Tfrc,Sod1,Faim2,Ivns1abp,Pim1,Glo1,Eif2ak2,Bag6,Fas,Peli3,Rela,Prdx3,Cops5,Cln8,Lhx4,Yme1l1,Fam129b,Itga6,Cat,Ptpn1,Lef1,Lmna,Gclm,Bcl10,Cyr61,Nr4a3,Prkaa2,Txndc12,Pdpn,Ppt1,Pink1,Slc9a1,Dffa,Nmnat1,Draxin,Cd38,Aldh2,Ankle2,Tgfa,Ybx3,Lrp6,Tnfrsf1a,Ddias,Maz,Ilk,Pim2,Nono,Sfrp1,Star,Sh3rf1,Cx3cl1,Pin1,Phip,Gclc,Ctsh,Dstyk,Six4,Adamts20,Camk1d,Acaa2,Dhcr24,Irs2,Pdxk,Hspb6,Hnrnpk,Map2k4,Cbl,Sncb,Scx,Lrp1,Mcl1,Pim3,Thbs1,Chst11,Arel1,Gpi1,Pou3f3,Ar,Fzd9,Erbb2,Pik3r1,Golph3,Gnai2,Slc35f6,Socs3,Nog,F2r,Pik3cg,Pgr,Chl1,Ep300,Adcyap1,Sema5a,Ackr3,Yap1,Rnf144b,Sirt2,Ybx1,En1,Htt,Birc5,Dab2,Syngap1,Ube2o,Gpx1,Cdkn2d,Ppp1r10,Adnp,Ncoa3,Itgb1,Acvr1,Stxbp1,Naca,Casp3,Shc1,Prkce,Pias1,Csnk2a1,Rnf157,Prkcg,Cttn,Nfe2l2,Tek,Rps6,Ifit3,Cntfr,Gata3,Pafah2,Adam8,Bnip3,Card14,Jun,Vstm2l,Oxr1,Klhl20,Bcl2,Maea,Cth,Bcl3,Sgk1,Erbb4,Syvn1,Ppargc1a,Tnfaip8,Prlr,Herpud1,Pdcd10,Rpl10-ps3,Lifr,Map4k4,Sh3glb1,Zfp385a,Gbe1	1.24e-06	6.14e-05	Negative regulation of apoptotic process	22.6725
