## Supplementary File 3 for "Neuron-specific RNA-sequencing reveals different responses in peripheral neurons after nerve injury" (part 2 of 3)

### Sheet: 1_Moto_CrushIP_ControlIP (continued)
category	term	number_of_genes	number_of_genes_in_background	ncbiTaxonId	inputGenes	preferredNames	p_value	fdr	description	% genes
Process	GO:0044089	136	543	10090	10090.ENSMUSP00000000579,10090.ENSMUSP00000000939,10090.ENSMUSP00000002303,10090.ENSMUSP00000002487,10090.ENSMUSP00000004202,10090.ENSMUSP00000006467,10090.ENSMUSP00000006912,10090.ENSMUSP00000007757,10090.ENSMUSP00000007959,10090.ENSMUSP00000009003,10090.ENSMUSP00000009143,10090.ENSMUSP00000009157,10090.ENSMUSP00000010298,10090.ENSMUSP00000013970,10090.ENSMUSP00000015137,10090.ENSMUSP00000015841,10090.ENSMUSP00000016143,10090.ENSMUSP00000018437,10090.ENSMUSP00000018691,10090.ENSMUSP00000018727,10090.ENSMUSP00000018880,10090.ENSMUSP00000020171,10090.ENSMUSP00000020640,10090.ENSMUSP00000020741,10090.ENSMUSP00000020911,10090.ENSMUSP00000021090,10090.ENSMUSP00000021610,10090.ENSMUSP00000022185,10090.ENSMUSP00000022380,10090.ENSMUSP00000022595,10090.ENSMUSP00000022616,10090.ENSMUSP00000023486,10090.ENSMUSP00000024956,10090.ENSMUSP00000025379,10090.ENSMUSP00000025691,10090.ENSMUSP00000025695,10090.ENSMUSP00000027373,10090.ENSMUSP00000028239,10090.ENSMUSP00000028981,10090.ENSMUSP00000029912,10090.ENSMUSP00000030010,10090.ENSMUSP00000030164,10090.ENSMUSP00000030895,10090.ENSMUSP00000031565,10090.ENSMUSP00000031695,10090.ENSMUSP00000032335,10090.ENSMUSP00000032931,10090.ENSMUSP00000032998,10090.ENSMUSP00000033040,10090.ENSMUSP00000033419,10090.ENSMUSP00000033915,10090.ENSMUSP00000034076,10090.ENSMUSP00000034230,10090.ENSMUSP00000034339,10090.ENSMUSP00000036320,10090.ENSMUSP00000036471,10090.ENSMUSP00000036482,10090.ENSMUSP00000036949,10090.ENSMUSP00000036962,10090.ENSMUSP00000039648,10090.ENSMUSP00000041180,10090.ENSMUSP00000044276,10090.ENSMUSP00000044580,10090.ENSMUSP00000046991,10090.ENSMUSP00000047327,10090.ENSMUSP00000052254,10090.ENSMUSP00000052776,10090.ENSMUSP00000053123,10090.ENSMUSP00000053399,10090.ENSMUSP00000054634,10090.ENSMUSP00000055862,10090.ENSMUSP00000056774,10090.ENSMUSP00000058050,10090.ENSMUSP00000059883,10090.ENSMUSP00000061278,10090.ENSMUSP00000061906,10090.ENSMUSP00000062110,10090.ENSMUSP00000062171,10090.ENSMUSP00000062433,10090.ENSMUSP00000064443,10090.ENSMUSP00000064538,10090.ENSMUSP00000066238,10090.ENSMUSP00000066304,10090.ENSMUSP00000066789,10090.ENSMUSP00000067737,10090.ENSMUSP00000070339,10090.ENSMUSP00000073790,10090.ENSMUSP00000075242,10090.ENSMUSP00000076115,10090.ENSMUSP00000076933,10090.ENSMUSP00000077492,10090.ENSMUSP00000078945,10090.ENSMUSP00000079239,10090.ENSMUSP00000079380,10090.ENSMUSP00000081263,10090.ENSMUSP00000081912,10090.ENSMUSP00000082822,10090.ENSMUSP00000084882,10090.ENSMUSP00000085316,10090.ENSMUSP00000088561,10090.ENSMUSP00000088935,10090.ENSMUSP00000092230,10090.ENSMUSP00000094874,10090.ENSMUSP00000096096,10090.ENSMUSP00000097897,10090.ENSMUSP00000099368,10090.ENSMUSP00000099413,10090.ENSMUSP00000099696,10090.ENSMUSP00000099785,10090.ENSMUSP00000099862,10090.ENSMUSP00000101472,10090.ENSMUSP00000102227,10090.ENSMUSP00000102267,10090.ENSMUSP00000104727,10090.ENSMUSP00000105536,10090.ENSMUSP00000107492,10090.ENSMUSP00000108126,10090.ENSMUSP00000108483,10090.ENSMUSP00000108929,10090.ENSMUSP00000109010,10090.ENSMUSP00000109500,10090.ENSMUSP00000109552,10090.ENSMUSP00000110489,10090.ENSMUSP00000111103,10090.ENSMUSP00000112137,10090.ENSMUSP00000112221,10090.ENSMUSP00000112259,10090.ENSMUSP00000112442,10090.ENSMUSP00000113071,10090.ENSMUSP00000119891,10090.ENSMUSP00000121239,10090.ENSMUSP00000125207,10090.ENSMUSP00000126961,10090.ENSMUSP00000129800,10090.ENSMUSP00000130057,10090.ENSMUSP00000137503	Sox9,Hip1r,Rhoc,Braf,Dnmt1,Arpc2,Pip4k2a,Tgfbr1,Rhoa,Rala,Bmp7,Dynll1,Spire2,Pip4k2c,Limk1,Setdb1,Wasf3,Pfn1,Pip4k2b,G3bp1,Ndel1,Ctgf,Gnb2l1,Drg1,Sdc1,Grb2,Chga,F2rl1,Psmc6,Rgcc,Clu,Tfrc,Rhoq,Dpysl3,Fas,Ppp2r5b,Ppm1f,Gsn,Mapre1,Sdcbp,Abca1,Vcp,Wrap73,Fscn1,Wasl,Atf7ip,Fchsd2,Rps3,Pak1,Dock11,Gpm6a,Cbln1,Cx3cl1,Cdh5,Trhr,Zdhhc1,BC018507,S100a10,Clstn1,Atp13a2,Kiaa1551,Sh3pxd2b,Ttbk1,Wipf2,Plekhm1,Clrn1,Eps8,Lrrc4b,Flrt3,Cdc42,Arf6,Pik3r1,Lingo4,Cdc42ep2,Ppm1e,Lrrc24,Tapt1,Flrt2,Cep120,Slitrk4,Dnm3,Rap1b,Nlgn3,Ep300,Ldb2,Jmy,Myo5b,Arhgap35,Efna5,Arpc5,Slitrk6,Htt,Mtss1,Rac1,Wasf2,Numa1,Arpc1b,Gda,Adnp,Slitrk3,Sumo1,Vps4b,Prkce,Snap91,Slitrk1,Cttn,Hap1,Akirin1,Faf1,Tek,Ephb2,Cdc42ep4,Amigo1,Atmin,Nf2,Pdcd6ip,Fam98a,Arpc5l,Srpx2,Flrt1,Tsc1,Dctn1,Thy1,Met,Ahr,Nck1,Cfl1,Palld,Msn,Cdk5rap2,Cnot6,Lrrtm1,Map4k4,Sh3glb1,Slitrk2,Actr3	1.28e-06	6.31e-05	Positive regulation of cellular component biogenesis	25.046
Process	GO:0030001	146	594	10090	10090.ENSMUSP00000000199,10090.ENSMUSP00000000201,10090.ENSMUSP00000001126,10090.ENSMUSP00000002848,10090.ENSMUSP00000003442,10090.ENSMUSP00000005952,10090.ENSMUSP00000009875,10090.ENSMUSP00000014920,10090.ENSMUSP00000017900,10090.ENSMUSP00000018614,10090.ENSMUSP00000018651,10090.ENSMUSP00000019044,10090.ENSMUSP00000019290,10090.ENSMUSP00000019939,10090.ENSMUSP00000020107,10090.ENSMUSP00000020171,10090.ENSMUSP00000020312,10090.ENSMUSP00000020420,10090.ENSMUSP00000020586,10090.ENSMUSP00000021077,10090.ENSMUSP00000021195,10090.ENSMUSP00000021750,10090.ENSMUSP00000021930,10090.ENSMUSP00000022378,10090.ENSMUSP00000022543,10090.ENSMUSP00000022567,10090.ENSMUSP00000023119,10090.ENSMUSP00000023486,10090.ENSMUSP00000023758,10090.ENSMUSP00000023776,10090.ENSMUSP00000025875,10090.ENSMUSP00000025908,10090.ENSMUSP00000027396,10090.ENSMUSP00000028727,10090.ENSMUSP00000028815,10090.ENSMUSP00000029266,10090.ENSMUSP00000029624,10090.ENSMUSP00000030169,10090.ENSMUSP00000030669,10090.ENSMUSP00000030676,10090.ENSMUSP00000030814,10090.ENSMUSP00000032168,10090.ENSMUSP00000032185,10090.ENSMUSP00000032508,10090.ENSMUSP00000032710,10090.ENSMUSP00000033035,10090.ENSMUSP00000033463,10090.ENSMUSP00000033473,10090.ENSMUSP00000033752,10090.ENSMUSP00000033915,10090.ENSMUSP00000033933,10090.ENSMUSP00000034244,10090.ENSMUSP00000034510,10090.ENSMUSP00000034756,10090.ENSMUSP00000034983,10090.ENSMUSP00000036690,10090.ENSMUSP00000036950,10090.ENSMUSP00000037192,10090.ENSMUSP00000037503,10090.ENSMUSP00000038729,10090.ENSMUSP00000038922,10090.ENSMUSP00000039058,10090.ENSMUSP00000039657,10090.ENSMUSP00000041145,10090.ENSMUSP00000041702,10090.ENSMUSP00000043279,10090.ENSMUSP00000044185,10090.ENSMUSP00000046103,10090.ENSMUSP00000046584,10090.ENSMUSP00000046864,10090.ENSMUSP00000047705,10090.ENSMUSP00000047774,10090.ENSMUSP00000048063,10090.ENSMUSP00000048576,10090.ENSMUSP00000049063,10090.ENSMUSP00000049676,10090.ENSMUSP00000051621,10090.ENSMUSP00000053101,10090.ENSMUSP00000053703,10090.ENSMUSP00000053871,10090.ENSMUSP00000053900,10090.ENSMUSP00000055225,10090.ENSMUSP00000056552,10090.ENSMUSP00000057981,10090.ENSMUSP00000060110,10090.ENSMUSP00000060706,10090.ENSMUSP00000061282,10090.ENSMUSP00000061754,10090.ENSMUSP00000062284,10090.ENSMUSP00000062507,10090.ENSMUSP00000063329,10090.ENSMUSP00000063380,10090.ENSMUSP00000064667,10090.ENSMUSP00000065384,10090.ENSMUSP00000065935,10090.ENSMUSP00000070019,10090.ENSMUSP00000071829,10090.ENSMUSP00000072274,10090.ENSMUSP00000074563,10090.ENSMUSP00000075170,10090.ENSMUSP00000076012,10090.ENSMUSP00000076697,10090.ENSMUSP00000080257,10090.ENSMUSP00000080842,10090.ENSMUSP00000081574,10090.ENSMUSP00000081578,10090.ENSMUSP00000081664,10090.ENSMUSP00000082777,10090.ENSMUSP00000089173,10090.ENSMUSP00000090567,10090.ENSMUSP00000092002,10090.ENSMUSP00000092230,10090.ENSMUSP00000093379,10090.ENSMUSP00000095253,10090.ENSMUSP00000096148,10090.ENSMUSP00000096690,10090.ENSMUSP00000096963,10090.ENSMUSP00000096972,10090.ENSMUSP00000097113,10090.ENSMUSP00000097642,10090.ENSMUSP00000097833,10090.ENSMUSP00000097882,10090.ENSMUSP00000098987,10090.ENSMUSP00000099397,10090.ENSMUSP00000099404,10090.ENSMUSP00000101040,10090.ENSMUSP00000103539,10090.ENSMUSP00000104815,10090.ENSMUSP00000105438,10090.ENSMUSP00000105708,10090.ENSMUSP00000109500,10090.ENSMUSP00000110515,10090.ENSMUSP00000111023,10090.ENSMUSP00000111501,10090.ENSMUSP00000112498,10090.ENSMUSP00000112998,10090.ENSMUSP00000121317,10090.ENSMUSP00000124047,10090.ENSMUSP00000125142,10090.ENSMUSP00000126405,10090.ENSMUSP00000126656,10090.ENSMUSP00000128697,10090.ENSMUSP00000134758,10090.ENSMUSP00000136002,10090.ENSMUSP00000138618,10090.ENSMUSP00000139389	Ncs1,Nalcn,Slc46a1,Grin2d,Cacnb3,Slc30a4,Kcnd1,Nol3,Slc12a7,Kcnab3,Trpv2,Slc22a5,Cacng2,Snx3,Atp2b1,Ctgf,Mcu,Ap3d1,Slc22a4,Slc9a3r1,Slc6a4,Ryr2,Sfxn1,Ero1l,Micu2,Cacna2d3,Vdr,Tfrc,Asic1,Slc4a8,Slc1a1,Kcnk4,Abcb6,Snap25,Slc23a2,Anxa5,Ccdc109b,Stoml2,Slc9a1,Grik3,Cdk5,Sec61a1,Slc6a6,Fkbp4,Slc17a6,Slc5a11,Slc9a9,Fgf13,Slc6a8,Gpm6a,Tmem66,Tmem38a,Pvrl1,Anxa2,Atp1b3,Slc41a2,Sln,Kcnj2,Rep15,Kcnk9,Nipal2,Kcnt1,Atp1a1,Ibtk,Kcna2,Zdhhc17,Slc9a8,Kcnk1,Plcl2,Kcnh5,Kcnh2,Htr2a,Bzrap1,Grin3b,Trpc5,Slc22a17,Mmgt1,Ppp3ca,Adra1a,Nipa1,Zmpste24,Kcna1,Kcng4,Kcnb1,Kcnj9,Kcns3,Slc35g1,F2r,Grin2b,Scn4b,Kcnj3,Kcnq3,Slc39a6,Kcnmb4,Slc20a2,Prkcb,Kcnj14,Slc9a7,Kcnh7,Drd2,Slc39a1,Scn1a,Kcnd2,Scn8a,Slc31a1,Slc31a2,Cacng3,Mfsd7b,Klhl3,Cacng7,Ftl1,Vps4b,Slc5a7,Ramp1,Scn1b,Slc12a5,Slc4a11,Cnnm2,Hcn2,Scn9a,Slc38a1,Alg10b,Kcnk3,Wnk4,Plcg1,Trpm2,Kcnc3,Kcng1,Camk2b,Kcnn1,Tsc1,Grik4,Slc12a2,Grin2a,Zdhhc13,Rasa3,Cnnm4,Slc30a9,Kcnip2,Panx1,Kcnb2,Mmgt2,Kcnip4,Kcnj11,Cacng8,Htr1b	1.29e-06	6.34e-05	Metal ion transport	24.5791
Process	GO:0051051	130	513	10090	10090.ENSMUSP00000000186,10090.ENSMUSP00000001115,10090.ENSMUSP00000001507,10090.ENSMUSP00000001780,10090.ENSMUSP00000001963,10090.ENSMUSP00000002487,10090.ENSMUSP00000002708,10090.ENSMUSP00000003442,10090.ENSMUSP00000004137,10090.ENSMUSP00000013842,10090.ENSMUSP00000014920,10090.ENSMUSP00000017881,10090.ENSMUSP00000019906,10090.ENSMUSP00000019939,10090.ENSMUSP00000020522,10090.ENSMUSP00000020640,10090.ENSMUSP00000020702,10090.ENSMUSP00000020846,10090.ENSMUSP00000020970,10090.ENSMUSP00000021077,10090.ENSMUSP00000021610,10090.ENSMUSP00000022176,10090.ENSMUSP00000022595,10090.ENSMUSP00000022921,10090.ENSMUSP00000023343,10090.ENSMUSP00000023360,10090.ENSMUSP00000023758,10090.ENSMUSP00000024956,10090.ENSMUSP00000025110,10090.ENSMUSP00000025338,10090.ENSMUSP00000025805,10090.ENSMUSP00000026937,10090.ENSMUSP00000027373,10090.ENSMUSP00000028178,10090.ENSMUSP00000028951,10090.ENSMUSP00000029046,10090.ENSMUSP00000029266,10090.ENSMUSP00000029912,10090.ENSMUSP00000030051,10090.ENSMUSP00000030336,10090.ENSMUSP00000030814,10090.ENSMUSP00000030986,10090.ENSMUSP00000031822,10090.ENSMUSP00000032491,10090.ENSMUSP00000033634,10090.ENSMUSP00000033952,10090.ENSMUSP00000034230,10090.ENSMUSP00000034883,10090.ENSMUSP00000034905,10090.ENSMUSP00000035898,10090.ENSMUSP00000036950,10090.ENSMUSP00000037348,10090.ENSMUSP00000038514,10090.ENSMUSP00000041503,10090.ENSMUSP00000042155,10090.ENSMUSP00000044168,10090.ENSMUSP00000044603,10090.ENSMUSP00000044903,10090.ENSMUSP00000044918,10090.ENSMUSP00000045530,10090.ENSMUSP00000046601,10090.ENSMUSP00000047705,10090.ENSMUSP00000047774,10090.ENSMUSP00000053101,10090.ENSMUSP00000053551,10090.ENSMUSP00000054389,10090.ENSMUSP00000057543,10090.ENSMUSP00000057981,10090.ENSMUSP00000058042,10090.ENSMUSP00000058305,10090.ENSMUSP00000058680,10090.ENSMUSP00000061185,10090.ENSMUSP00000061754,10090.ENSMUSP00000061877,10090.ENSMUSP00000063548,10090.ENSMUSP00000063656,10090.ENSMUSP00000066238,10090.ENSMUSP00000066399,10090.ENSMUSP00000066554,10090.ENSMUSP00000067057,10090.ENSMUSP00000070019,10090.ENSMUSP00000070993,10090.ENSMUSP00000071289,10090.ENSMUSP00000072145,10090.ENSMUSP00000075170,10090.ENSMUSP00000086592,10090.ENSMUSP00000087114,10090.ENSMUSP00000088837,10090.ENSMUSP00000088935,10090.ENSMUSP00000090089,10090.ENSMUSP00000090568,10090.ENSMUSP00000091011,10090.ENSMUSP00000091551,10090.ENSMUSP00000092230,10090.ENSMUSP00000094874,10090.ENSMUSP00000096014,10090.ENSMUSP00000097601,10090.ENSMUSP00000098631,10090.ENSMUSP00000099397,10090.ENSMUSP00000099542,10090.ENSMUSP00000099638,10090.ENSMUSP00000099720,10090.ENSMUSP00000099776,10090.ENSMUSP00000101472,10090.ENSMUSP00000102037,10090.ENSMUSP00000103939,10090.ENSMUSP00000105234,10090.ENSMUSP00000105709,10090.ENSMUSP00000106145,10090.ENSMUSP00000108371,10090.ENSMUSP00000109720,10090.ENSMUSP00000112137,10090.ENSMUSP00000113521,10090.ENSMUSP00000117052,10090.ENSMUSP00000118958,10090.ENSMUSP00000124068,10090.ENSMUSP00000124520,10090.ENSMUSP00000125207,10090.ENSMUSP00000126377,10090.ENSMUSP00000126849,10090.ENSMUSP00000126961,10090.ENSMUSP00000128914,10090.ENSMUSP00000130518,10090.ENSMUSP00000130532,10090.ENSMUSP00000133515,10090.ENSMUSP00000136002,10090.ENSMUSP00000137400,10090.ENSMUSP00000137662,10090.ENSMUSP00000139389,10090.ENSMUSP00000140783	Fgf23,Grk6,Cyp51,Akt1,Ace,Braf,Shh,Cacnb3,Gstm7,Pea15a,Nol3,Mmp9,Vip,Snx3,Pfkl,Gnb2l1,Igfbp3,Srebf1,Rsad2,Slc9a3r1,Chga,Hmgcr,Rgcc,Angpt1,Atg3,Mpv17l,Asic1,Rhoq,Syt4,Gabbr1,Cnih2,Iscu,Ppm1f,Acvr1c,Snph,Fabp5,Anxa5,Sdcbp,Txn1,Tnfrsf1b,Cdk5,Lrpap1,Abcg2,Tnfrsf1a,Acsl4,Sfrp1,Cx3cl1,Stoml1,Gclc,Scamp5,Sln,Acaa2,Irs2,Arl6ip5,Oxsr1,Pacsin1,Pim3,Thbs1,Inhbb,Npy1r,Pde1c,Kcnh2,Htr2a,Ppp3ca,Fzd9,Nov,Gnai2,Kcnb1,Rab11fip1,Rab11fip5,Slc35f6,Crh,F2r,Insig1,Abat,Neo1,Rap1b,Sp100,Epha3,Adcyap1,Prkcb,Ywhae,Nf1,Vsnl1,Drd2,Agtr2,Rubcn,Insr,Sumo1,Ank3,Ankrd13b,Grb10,Abr,Vps4b,Prkce,Svip,Fgf12,Jagn1,Wnk4,Ddi2,Ankrd13a,Sestd1,Stk39,Ephb2,Gm2036,Gem,Atf4,Calm1,Hecw1,Bcl2,Klf7,Ahr,Rab11fip3,Derl2,Mctp1,Pde8b,Prrt2,Lrrtm1,Bcr,Rangap1,Map4k4,Os9,Cd200,Ndufaf2,Ube2g2,Kcnj11,Oaz1,Foxf1,Htr1b,Lmbrd1	1.32e-06	6.42e-05	Negative regulation of transport	25.3411
Process	GO:0048729	156	646	10090	10090.ENSMUSP00000000095,10090.ENSMUSP00000000122,10090.ENSMUSP00000000127,10090.ENSMUSP00000000542,10090.ENSMUSP00000000579,10090.ENSMUSP00000001319,10090.ENSMUSP00000001548,10090.ENSMUSP00000001562,10090.ENSMUSP00000002303,10090.ENSMUSP00000002708,10090.ENSMUSP00000004968,10090.ENSMUSP00000005218,10090.ENSMUSP00000005234,10090.ENSMUSP00000007130,10090.ENSMUSP00000007757,10090.ENSMUSP00000007959,10090.ENSMUSP00000009003,10090.ENSMUSP00000009143,10090.ENSMUSP00000014743,10090.ENSMUSP00000015791,10090.ENSMUSP00000016400,10090.ENSMUSP00000017868,10090.ENSMUSP00000018437,10090.ENSMUSP00000018966,10090.ENSMUSP00000020329,10090.ENSMUSP00000020350,10090.ENSMUSP00000020930,10090.ENSMUSP00000021001,10090.ENSMUSP00000021077,10090.ENSMUSP00000021090,10090.ENSMUSP00000021530,10090.ENSMUSP00000021750,10090.ENSMUSP00000022287,10090.ENSMUSP00000022369,10090.ENSMUSP00000022709,10090.ENSMUSP00000022921,10090.ENSMUSP00000023119,10090.ENSMUSP00000023600,10090.ENSMUSP00000025393,10090.ENSMUSP00000025718,10090.ENSMUSP00000026698,10090.ENSMUSP00000026999,10090.ENSMUSP00000027053,10090.ENSMUSP00000028389,10090.ENSMUSP00000028623,10090.ENSMUSP00000028735,10090.ENSMUSP00000029611,10090.ENSMUSP00000029842,10090.ENSMUSP00000029846,10090.ENSMUSP00000030025,10090.ENSMUSP00000030121,10090.ENSMUSP00000030317,10090.ENSMUSP00000030568,10090.ENSMUSP00000030714,10090.ENSMUSP00000032201,10090.ENSMUSP00000032322,10090.ENSMUSP00000033040,10090.ENSMUSP00000033182,10090.ENSMUSP00000033898,10090.ENSMUSP00000033952,10090.ENSMUSP00000034280,10090.ENSMUSP00000034469,10090.ENSMUSP00000034775,10090.ENSMUSP00000034915,10090.ENSMUSP00000038014,10090.ENSMUSP00000039109,10090.ENSMUSP00000039517,10090.ENSMUSP00000041453,10090.ENSMUSP00000043066,10090.ENSMUSP00000043250,10090.ENSMUSP00000043668,10090.ENSMUSP00000043676,10090.ENSMUSP00000043957,10090.ENSMUSP00000045304,10090.ENSMUSP00000045333,10090.ENSMUSP00000045710,10090.ENSMUSP00000045993,10090.ENSMUSP00000048002,10090.ENSMUSP00000048218,10090.ENSMUSP00000048508,10090.ENSMUSP00000049003,10090.ENSMUSP00000049335,10090.ENSMUSP00000049355,10090.ENSMUSP00000051163,10090.ENSMUSP00000051335,10090.ENSMUSP00000051731,10090.ENSMUSP00000052181,10090.ENSMUSP00000052648,10090.ENSMUSP00000053399,10090.ENSMUSP00000053891,10090.ENSMUSP00000054634,10090.ENSMUSP00000058629,10090.ENSMUSP00000059129,10090.ENSMUSP00000061427,10090.ENSMUSP00000061836,10090.ENSMUSP00000062637,10090.ENSMUSP00000063562,10090.ENSMUSP00000065786,10090.ENSMUSP00000067786,10090.ENSMUSP00000069024,10090.ENSMUSP00000069554,10090.ENSMUSP00000070018,10090.ENSMUSP00000071035,10090.ENSMUSP00000071486,10090.ENSMUSP00000071662,10090.ENSMUSP00000073612,10090.ENSMUSP00000075224,10090.ENSMUSP00000075242,10090.ENSMUSP00000078070,10090.ENSMUSP00000078741,10090.ENSMUSP00000078945,10090.ENSMUSP00000079239,10090.ENSMUSP00000083908,10090.ENSMUSP00000085416,10090.ENSMUSP00000085999,10090.ENSMUSP00000087119,10090.ENSMUSP00000087457,10090.ENSMUSP00000088453,10090.ENSMUSP00000088670,10090.ENSMUSP00000089173,10090.ENSMUSP00000090287,10090.ENSMUSP00000091238,10090.ENSMUSP00000091620,10090.ENSMUSP00000091870,10090.ENSMUSP00000098066,10090.ENSMUSP00000099397,10090.ENSMUSP00000099411,10090.ENSMUSP00000099501,10090.ENSMUSP00000099862,10090.ENSMUSP00000100041,10090.ENSMUSP00000100615,10090.ENSMUSP00000101518,10090.ENSMUSP00000101622,10090.ENSMUSP00000101684,10090.ENSMUSP00000105536,10090.ENSMUSP00000106247,10090.ENSMUSP00000108371,10090.ENSMUSP00000109500,10090.ENSMUSP00000109880,10090.ENSMUSP00000110118,10090.ENSMUSP00000111023,10090.ENSMUSP00000111103,10090.ENSMUSP00000112137,10090.ENSMUSP00000112259,10090.ENSMUSP00000113071,10090.ENSMUSP00000113840,10090.ENSMUSP00000119600,10090.ENSMUSP00000125434,10090.ENSMUSP00000125752,10090.ENSMUSP00000127615,10090.ENSMUSP00000128127,10090.ENSMUSP00000130899,10090.ENSMUSP00000131840,10090.ENSMUSP00000131991,10090.ENSMUSP00000137662,10090.ENSMUSP00000138585	Tbx2,Ngfr,Wnt3,Acvrl1,Sox9,Efnb2,Itga3,Tulp3,Rhoc,Shh,Plod3,Cd44,Wdr1,Ctnnb1,Tgfbr1,Rhoa,Rala,Bmp7,Csf1,Lama5,Ctsz,Etv4,Pfn1,Sfrp5,Egfr,Lgr5,Gna13,Rab10,Slc9a3r1,Grb2,Hif1a,Ryr2,Fst,Vcl,Spry2,Angpt1,Vdr,Robo1,Smad4,Ankrd1,Podxl,Smad7,Rdh10,Frzb,Ext2,Jag1,Lef1,Bcl10,Cyr61,Nr4a3,B4galt1,Pdpn,Sema3c,Sema3a,Ret,Lrp6,Pak1,Ilk,Col4a1,Sfrp1,Zdhhc7,Egln1,Fem1b,Ctsh,Hey1,Ppp1ca,Brsk1,Clic4,Hs2st1,Fras1,Scx,Dicer1,Lama1,Prkx,Pcdh8,Fgf1,Mycn,Hoxb4,Acta2,Gbx2,Greb1l,Ift172,Gpi1,Mical2,Zfpm2,Plxnb2,Sh3bp1,Ar,Flrt3,Itga2,Cdc42,Fzd1,Socs3,Nog,Fat4,C2cd3,Pgr,Astn2,Sos1,Sema5a,Yap1,Cthrc1,Smad1,Actg1,Col12a1,Sema3e,Jag2,Arhgap35,Sox11,Notch2,Htt,Mtss1,Serpinb5,Ncoa3,Zic3,Mmp14,Itgb1,Acvr1,Frem2,Klhl3,Rspo3,Casp3,Kdm6b,Rgma,Actb,Wnk4,Tgm2,Ube4b,Tek,Gata3,Nrarp,Fgf3,Cd151,Adam8,Nf2,Jbts17,Bcl2,Tsc1,Brd2,Plet1,Slc12a2,Met,Ahr,Cfl1,Msn,Lmo4,Macf1,Exoc5,Pdcd10,Slit2,Coch,Cep290,Plxna1,Tnnc1,Foxf1,Arhgap12	1.35e-06	6.59e-05	Tissue morphogenesis	24.1486
Component	GO:0005911	125	489	10090	10090.ENSMUSP00000000122,10090.ENSMUSP00000000590,10090.ENSMUSP00000001319,10090.ENSMUSP00000001592,10090.ENSMUSP00000001780,10090.ENSMUSP00000003451,10090.ENSMUSP00000003717,10090.ENSMUSP00000003754,10090.ENSMUSP00000003971,10090.ENSMUSP00000005234,10090.ENSMUSP00000005256,10090.ENSMUSP00000007130,10090.ENSMUSP00000007757,10090.ENSMUSP00000007959,10090.ENSMUSP00000016771,10090.ENSMUSP00000021090,10090.ENSMUSP00000022369,10090.ENSMUSP00000023087,10090.ENSMUSP00000023334,10090.ENSMUSP00000023467,10090.ENSMUSP00000023509,10090.ENSMUSP00000023572,10090.ENSMUSP00000023882,10090.ENSMUSP00000024897,10090.ENSMUSP00000026269,10090.ENSMUSP00000026698,10090.ENSMUSP00000026999,10090.ENSMUSP00000028135,10090.ENSMUSP00000028522,10090.ENSMUSP00000028735,10090.ENSMUSP00000029266,10090.ENSMUSP00000029912,10090.ENSMUSP00000030121,10090.ENSMUSP00000030142,10090.ENSMUSP00000030187,10090.ENSMUSP00000030398,10090.ENSMUSP00000030669,10090.ENSMUSP00000031565,10090.ENSMUSP00000032309,10090.ENSMUSP00000033040,10090.ENSMUSP00000033182,10090.ENSMUSP00000033473,10090.ENSMUSP00000034339,10090.ENSMUSP00000034510,10090.ENSMUSP00000034522,10090.ENSMUSP00000037113,10090.ENSMUSP00000037192,10090.ENSMUSP00000037955,10090.ENSMUSP00000038613,10090.ENSMUSP00000039109,10090.ENSMUSP00000039395,10090.ENSMUSP00000039657,10090.ENSMUSP00000039707,10090.ENSMUSP00000041453,10090.ENSMUSP00000041702,10090.ENSMUSP00000042565,10090.ENSMUSP00000043311,10090.ENSMUSP00000043957,10090.ENSMUSP00000045282,10090.ENSMUSP00000046558,10090.ENSMUSP00000047667,10090.ENSMUSP00000052181,10090.ENSMUSP00000052202,10090.ENSMUSP00000052619,10090.ENSMUSP00000053101,10090.ENSMUSP00000053399,10090.ENSMUSP00000054389,10090.ENSMUSP00000054634,10090.ENSMUSP00000056774,10090.ENSMUSP00000062171,10090.ENSMUSP00000062507,10090.ENSMUSP00000063839,10090.ENSMUSP00000064545,10090.ENSMUSP00000066005,10090.ENSMUSP00000066238,10090.ENSMUSP00000071486,10090.ENSMUSP00000071984,10090.ENSMUSP00000072136,10090.ENSMUSP00000072732,10090.ENSMUSP00000073228,10090.ENSMUSP00000073855,10090.ENSMUSP00000074340,10090.ENSMUSP00000074632,10090.ENSMUSP00000074681,10090.ENSMUSP00000076115,10090.ENSMUSP00000076697,10090.ENSMUSP00000078944,10090.ENSMUSP00000079239,10090.ENSMUSP00000081263,10090.ENSMUSP00000087457,10090.ENSMUSP00000087742,10090.ENSMUSP00000090089,10090.ENSMUSP00000096148,10090.ENSMUSP00000097066,10090.ENSMUSP00000097874,10090.ENSMUSP00000098066,10090.ENSMUSP00000099302,10090.ENSMUSP00000099397,10090.ENSMUSP00000099404,10090.ENSMUSP00000099718,10090.ENSMUSP00000099862,10090.ENSMUSP00000101271,10090.ENSMUSP00000101759,10090.ENSMUSP00000102227,10090.ENSMUSP00000104641,10090.ENSMUSP00000105536,10090.ENSMUSP00000106851,10090.ENSMUSP00000107492,10090.ENSMUSP00000109010,10090.ENSMUSP00000110288,10090.ENSMUSP00000110464,10090.ENSMUSP00000112157,10090.ENSMUSP00000112221,10090.ENSMUSP00000112259,10090.ENSMUSP00000112934,10090.ENSMUSP00000113527,10090.ENSMUSP00000113778,10090.ENSMUSP00000118318,10090.ENSMUSP00000124354,10090.ENSMUSP00000126405,10090.ENSMUSP00000126622,10090.ENSMUSP00000130668,10090.ENSMUSP00000131318,10090.ENSMUSP00000136002,10090.ENSMUSP00000137503	Ngfr,Rdx,Efnb2,Jup,Akt1,Rnd1,Abcb4,Calb2,Lin7b,Wdr1,Ndrg1,Ctnnb1,Tgfbr1,Rhoa,Myh9,Grb2,Vcl,Twf1,Pvrl3,Pak2,Klhl24,Cxadr,Sympk,Vapa,Limd1,Podxl,Smad7,Fam129b,Itga6,Jag1,Anxa5,Sdcbp,B4galt1,Epb4.1l4b,Tln1,Slc2a1,Slc9a1,Fscn1,Ybx3,Pak1,Ilk,Fgf13,Cdh5,Pvrl1,Clmp,Cdh6,Kcnj2,Vezt,Jcad,Ppp1ca,Kirrel2,Atp1a1,Micall2,Clic4,Kcna2,Cdc42bpb,Sgsm3,Lama1,Tspan33,Igsf21,Mlc1,Sh3bp1,Frmd6,Pard6b,Ppp3ca,Flrt3,Nov,Cdc42,Pik3r1,Flrt2,Scn4b,Adam10,Pdlim1,Cdh24,Rap1b,Actg1,Tmem65,Flot2,Sirt2,Nrap,Synm,Hmcn1,Cdh12,Cdh11,Efna5,Scn1a,Cd99l2,Mtss1,Wasf2,Itgb1,Gjd2,Ank3,Scn1b,Sorbs1,Prkcg,Actb,Tbcd,Wnk4,Plcg1,Itga4,Tek,Ajap1,Ssx2ip,Cdc42ep4,Shroom1,Nf2,Cadm3,Pdcd6ip,Flrt1,Cntnap2,C1qtnf5,Cyth3,Nck1,Cfl1,Magi3,Cdh13,Rapgef2,Mllt4,Panx2,Panx1,Zyx,Ncam1,Myadm,Kcnj11,Actr3	1.45e-06	2.85e-05	Cell-cell junction	25.5624
COMPARTMENTS	GOCC:0099634	48	130	10090	10090.ENSMUSP00000000572,10090.ENSMUSP00000001319,10090.ENSMUSP00000002848,10090.ENSMUSP00000005077,10090.ENSMUSP00000019290,10090.ENSMUSP00000020706,10090.ENSMUSP00000023334,10090.ENSMUSP00000023441,10090.ENSMUSP00000025805,10090.ENSMUSP00000027020,10090.ENSMUSP00000036962,10090.ENSMUSP00000037255,10090.ENSMUSP00000038884,10090.ENSMUSP00000039368,10090.ENSMUSP00000044168,10090.ENSMUSP00000046129,10090.ENSMUSP00000046358,10090.ENSMUSP00000048576,10090.ENSMUSP00000050077,10090.ENSMUSP00000052306,10090.ENSMUSP00000053123,10090.ENSMUSP00000056099,10090.ENSMUSP00000059705,10090.ENSMUSP00000062158,10090.ENSMUSP00000062284,10090.ENSMUSP00000063812,10090.ENSMUSP00000064048,10090.ENSMUSP00000066304,10090.ENSMUSP00000066614,10090.ENSMUSP00000071025,10090.ENSMUSP00000071687,10090.ENSMUSP00000075687,10090.ENSMUSP00000076364,10090.ENSMUSP00000080257,10090.ENSMUSP00000080842,10090.ENSMUSP00000081664,10090.ENSMUSP00000088561,10090.ENSMUSP00000090567,10090.ENSMUSP00000097897,10090.ENSMUSP00000099907,10090.ENSMUSP00000103923,10090.ENSMUSP00000110593,10090.ENSMUSP00000111501,10090.ENSMUSP00000114123,10090.ENSMUSP00000125207,10090.ENSMUSP00000131795,10090.ENSMUSP00000138618,10090.ENSMUSP00000140131	Gabra2,Efnb2,Grin2d,Hspb1,Cacng2,Adcy1,Pvrl3,P2rx6,Cnih2,Gria4,Clstn1,Grm1,Htr5a,Ptprf,Pacsin1,Akap9,Dagla,Grin3b,Oprd1,D3Bwg0562e,Lrrc4b,Abhd17b,Adra2c,Lrrc4,Grin2b,Gabrg2,Ptprs,Nlgn3,Rgs7bp,Shisa6,Nptx2,Gria3,Ptpro,Kcnd2,Scn8a,Cacng3,Slitrk3,Cacng7,Slitrk1,Rtn4,Lrfn1,Dcc,Grin2a,Erbb4,Lrrtm1,Lrrc4c,Cacng8,Chrm3	1.49e-06	4.9e-05	Postsynaptic specialization membrane	36.9231
COMPARTMENTS	GOCC:0099060	41	102	10090	10090.ENSMUSP00000000572,10090.ENSMUSP00000001319,10090.ENSMUSP00000002848,10090.ENSMUSP00000019290,10090.ENSMUSP00000020706,10090.ENSMUSP00000023334,10090.ENSMUSP00000023441,10090.ENSMUSP00000025805,10090.ENSMUSP00000027020,10090.ENSMUSP00000036962,10090.ENSMUSP00000037255,10090.ENSMUSP00000038884,10090.ENSMUSP00000039368,10090.ENSMUSP00000048576,10090.ENSMUSP00000050077,10090.ENSMUSP00000052306,10090.ENSMUSP00000053123,10090.ENSMUSP00000059705,10090.ENSMUSP00000062158,10090.ENSMUSP00000062284,10090.ENSMUSP00000063812,10090.ENSMUSP00000064048,10090.ENSMUSP00000066304,10090.ENSMUSP00000071025,10090.ENSMUSP00000075687,10090.ENSMUSP00000076364,10090.ENSMUSP00000080257,10090.ENSMUSP00000080842,10090.ENSMUSP00000081664,10090.ENSMUSP00000088561,10090.ENSMUSP00000090567,10090.ENSMUSP00000097897,10090.ENSMUSP00000099907,10090.ENSMUSP00000103923,10090.ENSMUSP00000110593,10090.ENSMUSP00000111501,10090.ENSMUSP00000114123,10090.ENSMUSP00000125207,10090.ENSMUSP00000131795,10090.ENSMUSP00000138618,10090.ENSMUSP00000140131	Gabra2,Efnb2,Grin2d,Cacng2,Adcy1,Pvrl3,P2rx6,Cnih2,Gria4,Clstn1,Grm1,Htr5a,Ptprf,Grin3b,Oprd1,D3Bwg0562e,Lrrc4b,Adra2c,Lrrc4,Grin2b,Gabrg2,Ptprs,Nlgn3,Shisa6,Gria3,Ptpro,Kcnd2,Scn8a,Cacng3,Slitrk3,Cacng7,Slitrk1,Rtn4,Lrfn1,Dcc,Grin2a,Erbb4,Lrrtm1,Lrrc4c,Cacng8,Chrm3	1.56e-06	5.05e-05	Integral component of postsynaptic specialization membrane	40.1961
Component	GO:0099060	41	102	10090	10090.ENSMUSP00000000572,10090.ENSMUSP00000001319,10090.ENSMUSP00000002848,10090.ENSMUSP00000019290,10090.ENSMUSP00000020706,10090.ENSMUSP00000023334,10090.ENSMUSP00000023441,10090.ENSMUSP00000025805,10090.ENSMUSP00000027020,10090.ENSMUSP00000036962,10090.ENSMUSP00000037255,10090.ENSMUSP00000038884,10090.ENSMUSP00000039368,10090.ENSMUSP00000048576,10090.ENSMUSP00000050077,10090.ENSMUSP00000052306,10090.ENSMUSP00000053123,10090.ENSMUSP00000059705,10090.ENSMUSP00000062158,10090.ENSMUSP00000062284,10090.ENSMUSP00000063812,10090.ENSMUSP00000064048,10090.ENSMUSP00000066304,10090.ENSMUSP00000071025,10090.ENSMUSP00000075687,10090.ENSMUSP00000076364,10090.ENSMUSP00000080257,10090.ENSMUSP00000080842,10090.ENSMUSP00000081664,10090.ENSMUSP00000088561,10090.ENSMUSP00000090567,10090.ENSMUSP00000097897,10090.ENSMUSP00000099907,10090.ENSMUSP00000103923,10090.ENSMUSP00000110593,10090.ENSMUSP00000111501,10090.ENSMUSP00000114123,10090.ENSMUSP00000125207,10090.ENSMUSP00000131795,10090.ENSMUSP00000138618,10090.ENSMUSP00000140131	Gabra2,Efnb2,Grin2d,Cacng2,Adcy1,Pvrl3,P2rx6,Cnih2,Gria4,Clstn1,Grm1,Htr5a,Ptprf,Grin3b,Oprd1,D3Bwg0562e,Lrrc4b,Adra2c,Lrrc4,Grin2b,Gabrg2,Ptprs,Nlgn3,Shisa6,Gria3,Ptpro,Kcnd2,Scn8a,Cacng3,Slitrk3,Cacng7,Slitrk1,Rtn4,Lrfn1,Dcc,Grin2a,Erbb4,Lrrtm1,Lrrc4c,Cacng8,Chrm3	1.56e-06	3.05e-05	Integral component of postsynaptic specialization membrane	40.1961
Process	GO:1905475	64	199	10090	10090.ENSMUSP00000000193,10090.ENSMUSP00000000543,10090.ENSMUSP00000001548,10090.ENSMUSP00000001780,10090.ENSMUSP00000003442,10090.ENSMUSP00000005066,10090.ENSMUSP00000006467,10090.ENSMUSP00000019290,10090.ENSMUSP00000020329,10090.ENSMUSP00000020640,10090.ENSMUSP00000021285,10090.ENSMUSP00000023048,10090.ENSMUSP00000024956,10090.ENSMUSP00000025399,10090.ENSMUSP00000028239,10090.ENSMUSP00000028241,10090.ENSMUSP00000029297,10090.ENSMUSP00000030814,10090.ENSMUSP00000033040,10090.ENSMUSP00000033075,10090.ENSMUSP00000034280,10090.ENSMUSP00000034832,10090.ENSMUSP00000035083,10090.ENSMUSP00000036379,10090.ENSMUSP00000041727,10090.ENSMUSP00000043768,10090.ENSMUSP00000044004,10090.ENSMUSP00000047199,10090.ENSMUSP00000048205,10090.ENSMUSP00000052648,10090.ENSMUSP00000053551,10090.ENSMUSP00000053897,10090.ENSMUSP00000055862,10090.ENSMUSP00000056774,10090.ENSMUSP00000057462,10090.ENSMUSP00000057981,10090.ENSMUSP00000063277,10090.ENSMUSP00000063734,10090.ENSMUSP00000063839,10090.ENSMUSP00000066554,10090.ENSMUSP00000071025,10090.ENSMUSP00000073061,10090.ENSMUSP00000073790,10090.ENSMUSP00000077446,10090.ENSMUSP00000079689,10090.ENSMUSP00000087119,10090.ENSMUSP00000087457,10090.ENSMUSP00000090089,10090.ENSMUSP00000096829,10090.ENSMUSP00000097066,10090.ENSMUSP00000098066,10090.ENSMUSP00000099073,10090.ENSMUSP00000099542,10090.ENSMUSP00000099835,10090.ENSMUSP00000101472,10090.ENSMUSP00000105438,10090.ENSMUSP00000106559,10090.ENSMUSP00000113441,10090.ENSMUSP00000124312,10090.ENSMUSP00000125149,10090.ENSMUSP00000129800,10090.ENSMUSP00000135085,10090.ENSMUSP00000136002,10090.ENSMUSP00000137503	Ccl2,Grasp,Itga3,Akt1,Cacnb3,Map2k1,Arpc2,Cacng2,Egfr,Gnb2l1,Stx8,Mief1,Rhoq,Pmaip1,Gsn,Stom,Slc7a11,Cdk5,Pak1,Stx4a,Zdhhc7,Ptpn9,Stac,Fam115a,Zdhhc2,Cd81,Lrp1,Gpc1,Cnst,Ar,Fzd9,Erbb2,Arf6,Pik3r1,Vti1b,Kcnb1,Cemip,Ezr,Adam10,Epha3,Shisa6,Pgrmc1,Myo5b,Mff,Dab2,Mmp14,Itgb1,Ank3,Csnk2a1,Sorbs1,Actb,Ptn,Ddi2,Sqstm1,Ephb2,Camk2b,Cnpy4,Dpp6,Ssh1,Lypd1,Sh3glb1,Gpc5,Kcnj11,Actr3	1.58e-06	7.62e-05	Regulation of protein localization to membrane	32.1608
Process	GO:0051098	105	391	10090	10090.ENSMUSP00000000939,10090.ENSMUSP00000001780,10090.ENSMUSP00000001963,10090.ENSMUSP00000002284,10090.ENSMUSP00000007130,10090.ENSMUSP00000007757,10090.ENSMUSP00000016400,10090.ENSMUSP00000017881,10090.ENSMUSP00000019911,10090.ENSMUSP00000020640,10090.ENSMUSP00000021929,10090.ENSMUSP00000022212,10090.ENSMUSP00000022701,10090.ENSMUSP00000022721,10090.ENSMUSP00000022921,10090.ENSMUSP00000022960,10090.ENSMUSP00000023006,10090.ENSMUSP00000023882,10090.ENSMUSP00000024840,10090.ENSMUSP00000025075,10090.ENSMUSP00000025393,10090.ENSMUSP00000025786,10090.ENSMUSP00000027777,10090.ENSMUSP00000028135,10090.ENSMUSP00000028981,10090.ENSMUSP00000029438,10090.ENSMUSP00000029611,10090.ENSMUSP00000030051,10090.ENSMUSP00000030636,10090.ENSMUSP00000030814,10090.ENSMUSP00000030986,10090.ENSMUSP00000032069,10090.ENSMUSP00000032409,10090.ENSMUSP00000033495,10090.ENSMUSP00000033929,10090.ENSMUSP00000034689,10090.ENSMUSP00000034756,10090.ENSMUSP00000036949,10090.ENSMUSP00000036950,10090.ENSMUSP00000038014,10090.ENSMUSP00000039269,10090.ENSMUSP00000039368,10090.ENSMUSP00000040309,10090.ENSMUSP00000041157,10090.ENSMUSP00000041747,10090.ENSMUSP00000042009,10090.ENSMUSP00000044004,10090.ENSMUSP00000044580,10090.ENSMUSP00000046584,10090.ENSMUSP00000047333,10090.ENSMUSP00000049640,10090.ENSMUSP00000051619,10090.ENSMUSP00000052258,10090.ENSMUSP00000053101,10090.ENSMUSP00000053891,10090.ENSMUSP00000053900,10090.ENSMUSP00000054634,10090.ENSMUSP00000057856,10090.ENSMUSP00000058613,10090.ENSMUSP00000061427,10090.ENSMUSP00000062576,10090.ENSMUSP00000066620,10090.ENSMUSP00000066789,10090.ENSMUSP00000070018,10090.ENSMUSP00000072732,10090.ENSMUSP00000075366,10090.ENSMUSP00000076577,10090.ENSMUSP00000078070,10090.ENSMUSP00000079689,10090.ENSMUSP00000079727,10090.ENSMUSP00000080630,10090.ENSMUSP00000082017,10090.ENSMUSP00000085316,10090.ENSMUSP00000088935,10090.ENSMUSP00000091870,10090.ENSMUSP00000095253,10090.ENSMUSP00000098066,10090.ENSMUSP00000099506,10090.ENSMUSP00000099718,10090.ENSMUSP00000099890,10090.ENSMUSP00000100041,10090.ENSMUSP00000102037,10090.ENSMUSP00000102711,10090.ENSMUSP00000103762,10090.ENSMUSP00000105049,10090.ENSMUSP00000105237,10090.ENSMUSP00000105709,10090.ENSMUSP00000106534,10090.ENSMUSP00000107195,10090.ENSMUSP00000109795,10090.ENSMUSP00000110380,10090.ENSMUSP00000110513,10090.ENSMUSP00000110528,10090.ENSMUSP00000111103,10090.ENSMUSP00000112410,10090.ENSMUSP00000113778,10090.ENSMUSP00000113851,10090.ENSMUSP00000113975,10090.ENSMUSP00000117022,10090.ENSMUSP00000121358,10090.ENSMUSP00000122090,10090.ENSMUSP00000122966,10090.ENSMUSP00000137309,10090.ENSMUSP00000137503,10090.ENSMUSP00000140566	Hip1r,Akt1,Ace,Plaur,Ctnnb1,Tgfbr1,Ctsz,Mmp9,Hdac2,Gnb2l1,Habp4,Plk2,Rb1,Cln5,Angpt1,Eif3e,Lrrc6,Sympk,Arhgap28,Bambi,Smad4,Pacs1,Parp1,Fam129b,Mapre1,Hipk1,Lef1,Txn1,Stmn1,Cdk5,Lrpap1,Add2,Camk1,Pim2,Tnks,Pin1,Anxa2,S100a10,Sln,Hey1,Hnrnpk,Ptprf,Larp6,Spon1,Trib3,Bag2,Lrp1,Ttbk1,Plcl2,Zbtb7a,Grem2,Mapk3,Amfr,Ppp3ca,Itga2,Zmpste24,Cdc42,Zbtb7c,Sorl1,Nog,Nucks1,Per2,Ep300,Cthrc1,Sirt2,Ldoc1,Map2,Sox11,Dab2,Eno1,Hopx,Mark3,Adnp,Sumo1,Rgma,Ramp1,Actb,Pex14,Itga4,Ifit2,Gata3,Gm2036,Jun,C9orf72,Ppara,Cpne1,Calm1,Arhgef7,Caprin2,Crmp1,Ephb6,D17Wsu92e,Parp9,Met,Disc1,Rapgef2,Bcl3,Csnk1e,Nme1,Ide,Snapin,Ccpg1,H1f0,Actr3,Dnajb2	1.58e-06	7.62e-05	Regulation of binding	26.8542
KEGG	mmu04015	66	208	10090	10090.ENSMUSP00000000001,10090.ENSMUSP00000000122,10090.ENSMUSP00000000186,10090.ENSMUSP00000000299,10090.ENSMUSP00000001780,10090.ENSMUSP00000002487,10090.ENSMUSP00000004990,10090.ENSMUSP00000005066,10090.ENSMUSP00000007130,10090.ENSMUSP00000007959,10090.ENSMUSP00000009003,10090.ENSMUSP00000014743,10090.ENSMUSP00000018437,10090.ENSMUSP00000018644,10090.ENSMUSP00000020329,10090.ENSMUSP00000020706,10090.ENSMUSP00000020949,10090.ENSMUSP00000020967,10090.ENSMUSP00000022013,10090.ENSMUSP00000022545,10090.ENSMUSP00000022921,10090.ENSMUSP00000023007,10090.ENSMUSP00000027688,10090.ENSMUSP00000029445,10090.ENSMUSP00000029673,10090.ENSMUSP00000030187,10090.ENSMUSP00000035045,10090.ENSMUSP00000036270,10090.ENSMUSP00000042150,10090.ENSMUSP00000044903,10090.ENSMUSP00000045710,10090.ENSMUSP00000051619,10090.ENSMUSP00000052619,10090.ENSMUSP00000054634,10090.ENSMUSP00000056774,10090.ENSMUSP00000057543,10090.ENSMUSP00000061014,10090.ENSMUSP00000061754,10090.ENSMUSP00000062284,10090.ENSMUSP00000062782,10090.ENSMUSP00000066238,10090.ENSMUSP00000070019,10090.ENSMUSP00000071486,10090.ENSMUSP00000074259,10090.ENSMUSP00000075170,10090.ENSMUSP00000076115,10090.ENSMUSP00000079380,10090.ENSMUSP00000086204,10090.ENSMUSP00000087457,10090.ENSMUSP00000087947,10090.ENSMUSP00000088837,10090.ENSMUSP00000097812,10090.ENSMUSP00000097874,10090.ENSMUSP00000098066,10090.ENSMUSP00000099404,10090.ENSMUSP00000099862,10090.ENSMUSP00000101518,10090.ENSMUSP00000105736,10090.ENSMUSP00000106789,10090.ENSMUSP00000111103,10090.ENSMUSP00000111501,10090.ENSMUSP00000112934,10090.ENSMUSP00000113778,10090.ENSMUSP00000118318,10090.ENSMUSP00000128388,10090.ENSMUSP00000129584	Gnai3,Ngfr,Fgf23,Itgb2,Akt1,Braf,Mapk14,Map2k1,Ctnnb1,Rhoa,Rala,Csf1,Pfn1,Adora2b,Egfr,Adcy1,Map2k6,Pfn4,Adcy2,Fgf9,Angpt1,Adcy8,Rassf5,Nras,Efna3,Tln1,Mras,Vav3,Rras,Thbs1,Fgf1,Mapk3,Pard6b,Cdc42,Pik3r1,Gnai2,Sipa1l1,F2r,Grin2b,Vav2,Rap1b,Prkcb,Actg1,Gnai1,Drd2,Efna5,Rac1,Mapk11,Itgb1,Fyb,Insr,Ralgds,Prkcg,Actb,Plcg1,Tek,Fgf3,Plcb4,Akt3,Met,Grin2a,Magi3,Rapgef2,Mllt4,Pdgfd,Bcar1	1.6e-06	7.61e-05	Rap1 signaling pathway	31.7308
Process	GO:0010035	138	556	10090	10090.ENSMUSP00000000186,10090.ENSMUSP00000001780,10090.ENSMUSP00000002487,10090.ENSMUSP00000002708,10090.ENSMUSP00000003320,10090.ENSMUSP00000003550,10090.ENSMUSP00000005952,10090.ENSMUSP00000006949,10090.ENSMUSP00000014370,10090.ENSMUSP00000015481,10090.ENSMUSP00000015950,10090.ENSMUSP00000016138,10090.ENSMUSP00000017629,10090.ENSMUSP00000017881,10090.ENSMUSP00000019290,10090.ENSMUSP00000019911,10090.ENSMUSP00000019931,10090.ENSMUSP00000020243,10090.ENSMUSP00000020323,10090.ENSMUSP00000020329,10090.ENSMUSP00000020706,10090.ENSMUSP00000020911,10090.ENSMUSP00000021530,10090.ENSMUSP00000021674,10090.ENSMUSP00000021750,10090.ENSMUSP00000022322,10090.ENSMUSP00000022416,10090.ENSMUSP00000022639,10090.ENSMUSP00000022660,10090.ENSMUSP00000023007,10090.ENSMUSP00000023486,10090.ENSMUSP00000023707,10090.ENSMUSP00000024866,10090.ENSMUSP00000024894,10090.ENSMUSP00000025027,10090.ENSMUSP00000025110,10090.ENSMUSP00000025290,10090.ENSMUSP00000025691,10090.ENSMUSP00000025867,10090.ENSMUSP00000025961,10090.ENSMUSP00000026670,10090.ENSMUSP00000027777,10090.ENSMUSP00000028239,10090.ENSMUSP00000028610,10090.ENSMUSP00000028938,10090.ENSMUSP00000029266,10090.ENSMUSP00000029477,10090.ENSMUSP00000029626,10090.ENSMUSP00000029635,10090.ENSMUSP00000029885,10090.ENSMUSP00000030025,10090.ENSMUSP00000030051,10090.ENSMUSP00000030164,10090.ENSMUSP00000030243,10090.ENSMUSP00000030536,10090.ENSMUSP00000030723,10090.ENSMUSP00000030747,10090.ENSMUSP00000032492,10090.ENSMUSP00000032998,10090.ENSMUSP00000033979,10090.ENSMUSP00000034469,10090.ENSMUSP00000034903,10090.ENSMUSP00000034905,10090.ENSMUSP00000037039,10090.ENSMUSP00000039109,10090.ENSMUSP00000039648,10090.ENSMUSP00000041453,10090.ENSMUSP00000041814,10090.ENSMUSP00000043580,10090.ENSMUSP00000044903,10090.ENSMUSP00000045755,10090.ENSMUSP00000046601,10090.ENSMUSP00000048836,10090.ENSMUSP00000049355,10090.ENSMUSP00000049663,10090.ENSMUSP00000051619,10090.ENSMUSP00000053101,10090.ENSMUSP00000055225,10090.ENSMUSP00000055237,10090.ENSMUSP00000056027,10090.ENSMUSP00000056669,10090.ENSMUSP00000057112,10090.ENSMUSP00000063380,10090.ENSMUSP00000063548,10090.ENSMUSP00000064680,10090.ENSMUSP00000065384,10090.ENSMUSP00000066789,10090.ENSMUSP00000067774,10090.ENSMUSP00000068895,10090.ENSMUSP00000075170,10090.ENSMUSP00000078093,10090.ENSMUSP00000078746,10090.ENSMUSP00000078945,10090.ENSMUSP00000081010,10090.ENSMUSP00000081048,10090.ENSMUSP00000083705,10090.ENSMUSP00000085316,10090.ENSMUSP00000088935,10090.ENSMUSP00000090089,10090.ENSMUSP00000091061,10090.ENSMUSP00000091238,10090.ENSMUSP00000091620,10090.ENSMUSP00000092041,10090.ENSMUSP00000092901,10090.ENSMUSP00000097221,10090.ENSMUSP00000098768,10090.ENSMUSP00000098987,10090.ENSMUSP00000099542,10090.ENSMUSP00000099733,10090.ENSMUSP00000099904,10090.ENSMUSP00000100038,10090.ENSMUSP00000101040,10090.ENSMUSP00000101718,10090.ENSMUSP00000102711,10090.ENSMUSP00000103161,10090.ENSMUSP00000105234,10090.ENSMUSP00000105237,10090.ENSMUSP00000105438,10090.ENSMUSP00000105709,10090.ENSMUSP00000106180,10090.ENSMUSP00000108371,10090.ENSMUSP00000111023,10090.ENSMUSP00000111309,10090.ENSMUSP00000111501,10090.ENSMUSP00000112259,10090.ENSMUSP00000112438,10090.ENSMUSP00000117040,10090.ENSMUSP00000117496,10090.ENSMUSP00000124264,10090.ENSMUSP00000124480,10090.ENSMUSP00000125752,10090.ENSMUSP00000126999,10090.ENSMUSP00000128388,10090.ENSMUSP00000129584,10090.ENSMUSP00000130668,10090.ENSMUSP00000131991,10090.ENSMUSP00000136944,10090.ENSMUSP00000141022	Fgf23,Akt1,Braf,Shh,Eif2b5,Ncstn,Slc30a4,Tph2,Cacybp,Endog,Qdpr,Fnta,Top2b,Mmp9,Cacng2,Hdac2,Lrp11,Ascl1,Avpr1a,Egfr,Adcy1,Sdc1,Hif1a,Fos,Ryr2,Glud1,Anxa11,Nefl,Loxl2,Adcy8,Tfrc,Sod1,Xdh,Cyp1b1,Cuta,Syt4,Impact,Fas,Rela,Prdx3,Nptx1,Parp1,Gsn,Cat,Cst3,Anxa5,Slc25a24,Casp6,Gucy1b3,Cpne3,Nr4a3,Txn1,Vcp,Prkaa2,Pink1,Mtf1,Casp9,Cd9,Rps3,Star,Egln1,Gsta4,Gclc,Tspo,Ppp1ca,Atp13a2,Clic4,Lonp1,Alg2,Thbs1,Cpne2,Pde1c,C1qa,Gpi1,Cpne4,Mapk3,Ppp3ca,Kcna1,Syt12,Sigmar1,Cd14,Pam,Kcnq3,Abat,Junb,Kcnmb4,Ep300,Cpne8,Capn2,Drd2,Homer1,Stk24,Htt,Gpx1,Adam9,Rplp0,Adnp,Sumo1,Ank3,Nefh,Casp3,Kdm6b,Selm,Jund,Fibin,Sod3,Kcnk3,Ddi2,Nfe2l2,Ass1,Aco1,Trpm2,Bnip3,Jun,Ube3a,Atf4,Cpne1,Camk2b,Calm1,Sord,Bcl2,Slc12a2,Ranbp1,Grin2a,Cfl1,Syt2,Ppargc1a,Mef2a,Aptx,Cyb5a,Pdcd10,Bmp6,Pdgfd,Bcar1,Ncam1,Tnnc1,Hmgcs1,Glrx2	1.62e-06	7.73e-05	Response to inorganic substance	24.8201
Function	GO:0050839	80	272	10090	10090.ENSMUSP00000000299,10090.ENSMUSP00000001548,10090.ENSMUSP00000001592,10090.ENSMUSP00000003061,10090.ENSMUSP00000005255,10090.ENSMUSP00000005256,10090.ENSMUSP00000007130,10090.ENSMUSP00000015791,10090.ENSMUSP00000016315,10090.ENSMUSP00000016771,10090.ENSMUSP00000017610,10090.ENSMUSP00000020171,10090.ENSMUSP00000020329,10090.ENSMUSP00000021963,10090.ENSMUSP00000023334,10090.ENSMUSP00000023572,10090.ENSMUSP00000026076,10090.ENSMUSP00000026122,10090.ENSMUSP00000026360,10090.ENSMUSP00000028522,10090.ENSMUSP00000029717,10090.ENSMUSP00000029846,10090.ENSMUSP00000029912,10090.ENSMUSP00000030187,10090.ENSMUSP00000032492,10090.ENSMUSP00000033182,10090.ENSMUSP00000034230,10090.ENSMUSP00000034339,10090.ENSMUSP00000034510,10090.ENSMUSP00000037113,10090.ENSMUSP00000038527,10090.ENSMUSP00000039109,10090.ENSMUSP00000039368,10090.ENSMUSP00000042211,10090.ENSMUSP00000043768,10090.ENSMUSP00000044903,10090.ENSMUSP00000045710,10090.ENSMUSP00000048555,10090.ENSMUSP00000052078,10090.ENSMUSP00000053394,10090.ENSMUSP00000053891,10090.ENSMUSP00000054389,10090.ENSMUSP00000056040,10090.ENSMUSP00000056080,10090.ENSMUSP00000062284,10090.ENSMUSP00000063656,10090.ENSMUSP00000063734,10090.ENSMUSP00000064691,10090.ENSMUSP00000066005,10090.ENSMUSP00000066304,10090.ENSMUSP00000066864,10090.ENSMUSP00000074632,10090.ENSMUSP00000074681,10090.ENSMUSP00000076364,10090.ENSMUSP00000078245,10090.ENSMUSP00000079689,10090.ENSMUSP00000080462,10090.ENSMUSP00000081048,10090.ENSMUSP00000086623,10090.ENSMUSP00000087119,10090.ENSMUSP00000087457,10090.ENSMUSP00000088453,10090.ENSMUSP00000090089,10090.ENSMUSP00000099073,10090.ENSMUSP00000099718,10090.ENSMUSP00000099907,10090.ENSMUSP00000099935,10090.ENSMUSP00000101622,10090.ENSMUSP00000101684,10090.ENSMUSP00000105149,10090.ENSMUSP00000105536,10090.ENSMUSP00000107298,10090.ENSMUSP00000110489,10090.ENSMUSP00000111501,10090.ENSMUSP00000113071,10090.ENSMUSP00000113527,10090.ENSMUSP00000118318,10090.ENSMUSP00000130518,10090.ENSMUSP00000131795,10090.ENSMUSP00000140141	Itgb2,Itga3,Jup,Bcam,Wisp1,Ndrg1,Ctnnb1,Lama5,Lamb3,Myh9,Timp2,Ctgf,Egfr,Caml,Pvrl3,Cxadr,Gfra1,P4hb,Itgb8,Itga6,Cd1d1,Cyr61,Sdcbp,Tln1,Cd9,Ilk,Cx3cl1,Cdh5,Pvrl1,Cdh6,Cib2,Ppp1ca,Ptprf,Sema7a,Cd81,Thbs1,Fgf1,Cpe,Cdh20,S1pr2,Itga2,Nov,Dscam,Gldn,Grin2b,Neo1,Ezr,Gfap,Cdh24,Nlgn3,Cdh22,Cdh12,Cdh11,Ptpro,Numbl,Dab2,Edil3,Adam9,Cntn6,Mmp14,Itgb1,Acvr1,Ank3,Ptn,Itga4,Rtn4,L1cam,Cd151,Adam8,Vstm2l,Nf2,Tnr,Thy1,Grin2a,Msn,Cdh13,Mllt4,Cd200,Lrrc4c,Tenm3	1.63e-06	0.00013	Cell adhesion molecule binding	29.4118
Keyword	KW-0564	92	329	10090	10090.ENSMUSP00000000001,10090.ENSMUSP00000001115,10090.ENSMUSP00000001548,10090.ENSMUSP00000001652,10090.ENSMUSP00000002708,10090.ENSMUSP00000018644,10090.ENSMUSP00000018880,10090.ENSMUSP00000020323,10090.ENSMUSP00000020329,10090.ENSMUSP00000020930,10090.ENSMUSP00000021201,10090.ENSMUSP00000022185,10090.ENSMUSP00000022369,10090.ENSMUSP00000023486,10090.ENSMUSP00000023572,10090.ENSMUSP00000023707,10090.ENSMUSP00000023737,10090.ENSMUSP00000024708,10090.ENSMUSP00000024829,10090.ENSMUSP00000025402,10090.ENSMUSP00000026565,10090.ENSMUSP00000027020,10090.ENSMUSP00000028005,10090.ENSMUSP00000028241,10090.ENSMUSP00000028522,10090.ENSMUSP00000028727,10090.ENSMUSP00000029002,10090.ENSMUSP00000029445,10090.ENSMUSP00000030010,10090.ENSMUSP00000030110,10090.ENSMUSP00000030284,10090.ENSMUSP00000031119,10090.ENSMUSP00000031377,10090.ENSMUSP00000032066,10090.ENSMUSP00000032265,10090.ENSMUSP00000032322,10090.ENSMUSP00000032492,10090.ENSMUSP00000033189,10090.ENSMUSP00000033775,10090.ENSMUSP00000034280,10090.ENSMUSP00000036471,10090.ENSMUSP00000041110,10090.ENSMUSP00000041411,10090.ENSMUSP00000041702,10090.ENSMUSP00000041727,10090.ENSMUSP00000042150,10090.ENSMUSP00000043279,10090.ENSMUSP00000044734,10090.ENSMUSP00000045530,10090.ENSMUSP00000050077,10090.ENSMUSP00000050336,10090.ENSMUSP00000052258,10090.ENSMUSP00000052648,10090.ENSMUSP00000052986,10090.ENSMUSP00000053394,10090.ENSMUSP00000053703,10090.ENSMUSP00000054389,10090.ENSMUSP00000055225,10090.ENSMUSP00000056099,10090.ENSMUSP00000056276,10090.ENSMUSP00000057543,10090.ENSMUSP00000059498,10090.ENSMUSP00000063562,10090.ENSMUSP00000063812,10090.ENSMUSP00000066614,10090.ENSMUSP00000069284,10090.ENSMUSP00000069752,10090.ENSMUSP00000070725,10090.ENSMUSP00000072136,10090.ENSMUSP00000074113,10090.ENSMUSP00000074259,10090.ENSMUSP00000074994,10090.ENSMUSP00000075687,10090.ENSMUSP00000078972,10090.ENSMUSP00000083375,10090.ENSMUSP00000086589,10090.ENSMUSP00000093177,10090.ENSMUSP00000099334,10090.ENSMUSP00000099881,10090.ENSMUSP00000101531,10090.ENSMUSP00000101622,10090.ENSMUSP00000106299,10090.ENSMUSP00000108468,10090.ENSMUSP00000112246,10090.ENSMUSP00000112498,10090.ENSMUSP00000112935,10090.ENSMUSP00000112988,10090.ENSMUSP00000115539,10090.ENSMUSP00000120152,10090.ENSMUSP00000124529,10090.ENSMUSP00000125142,10090.ENSMUSP00000139389	Gnai3,Grk6,Itga3,Bdkrb2,Shh,Adora2b,Ndel1,Avpr1a,Egfr,Gna13,Cpd,F2rl1,Vcl,Tfrc,Cxadr,Sod1,Dhh,Tnfrsf21,Abcg1,Gnal,Ifitm3,Gria4,Mgst3,Stom,Itga6,Snap25,Stmn2,Nras,Abca1,Zdhhc21,Rnf11,Gabrg1,Scarb2,Tgfa,Olr1,Lrp6,Cd9,Cckbr,Mpp1,Zdhhc7,Zdhhc1,Nmnat2,Rhov,Kcna2,Zdhhc2,Rras,Zdhhc17,Zdhhc9,Npy1r,Oprd1,Ckap4,Amfr,Ar,Cdc42se1,S1pr2,Adra1a,Nov,Kcna1,Abhd17b,Aldh3b1,Gnai2,Rhoj,Pgr,Gabrg2,Rgs7bp,Pi4k2a,Rras2,Cdc42se2,Flot2,Stmn4,Gnai1,Hist1h3f,Gria3,Slc4a2,Glul,Zdhhc14,Zdhhc22,Stmn3,Gap43,Gpr3,Cd151,Sstr1,Mapk10,Chic1,Zdhhc13,Golga7,Abhd17c,Gprin1,Stat3,Pag1,Kcnip2,Htr1b	1.71e-06	4.39e-05	Palmitate	27.9635
Process	GO:1904951	100	368	10090	10090.ENSMUSP00000000193,10090.ENSMUSP00000001452,10090.ENSMUSP00000001592,10090.ENSMUSP00000002029,10090.ENSMUSP00000002320,10090.ENSMUSP00000002708,10090.ENSMUSP00000003442,10090.ENSMUSP00000004990,10090.ENSMUSP00000006467,10090.ENSMUSP00000009157,10090.ENSMUSP00000020312,10090.ENSMUSP00000020329,10090.ENSMUSP00000020640,10090.ENSMUSP00000021514,10090.ENSMUSP00000021530,10090.ENSMUSP00000022185,10090.ENSMUSP00000022322,10090.ENSMUSP00000022595,10090.ENSMUSP00000022842,10090.ENSMUSP00000023007,10090.ENSMUSP00000023048,10090.ENSMUSP00000024829,10090.ENSMUSP00000025399,10090.ENSMUSP00000025718,10090.ENSMUSP00000026704,10090.ENSMUSP00000027015,10090.ENSMUSP00000027693,10090.ENSMUSP00000028241,10090.ENSMUSP00000029382,10090.ENSMUSP00000029385,10090.ENSMUSP00000030814,10090.ENSMUSP00000030851,10090.ENSMUSP00000030964,10090.ENSMUSP00000031229,10090.ENSMUSP00000031402,10090.ENSMUSP00000031445,10090.ENSMUSP00000032409,10090.ENSMUSP00000032491,10090.ENSMUSP00000032898,10090.ENSMUSP00000033040,10090.ENSMUSP00000033075,10090.ENSMUSP00000033634,10090.ENSMUSP00000034878,10090.ENSMUSP00000035898,10090.ENSMUSP00000036379,10090.ENSMUSP00000036482,10090.ENSMUSP00000038514,10090.ENSMUSP00000038555,10090.ENSMUSP00000039580,10090.ENSMUSP00000039648,10090.ENSMUSP00000041727,10090.ENSMUSP00000043768,10090.ENSMUSP00000044004,10090.ENSMUSP00000046539,10090.ENSMUSP00000046891,10090.ENSMUSP00000048205,10090.ENSMUSP00000049355,10090.ENSMUSP00000053897,10090.ENSMUSP00000054634,10090.ENSMUSP00000055862,10090.ENSMUSP00000056669,10090.ENSMUSP00000056774,10090.ENSMUSP00000057375,10090.ENSMUSP00000057981,10090.ENSMUSP00000058085,10090.ENSMUSP00000058613,10090.ENSMUSP00000060349,10090.ENSMUSP00000060589,10090.ENSMUSP00000061185,10090.ENSMUSP00000062433,10090.ENSMUSP00000063277,10090.ENSMUSP00000063548,10090.ENSMUSP00000063734,10090.ENSMUSP00000066789,10090.ENSMUSP00000070993,10090.ENSMUSP00000072145,10090.ENSMUSP00000075170,10090.ENSMUSP00000077446,10090.ENSMUSP00000079380,10090.ENSMUSP00000081048,10090.ENSMUSP00000083375,10090.ENSMUSP00000086565,10090.ENSMUSP00000086592,10090.ENSMUSP00000090089,10090.ENSMUSP00000094874,10090.ENSMUSP00000099862,10090.ENSMUSP00000101040,10090.ENSMUSP00000101238,10090.ENSMUSP00000105965,10090.ENSMUSP00000109552,10090.ENSMUSP00000125752,10090.ENSMUSP00000126405,10090.ENSMUSP00000129186,10090.ENSMUSP00000129800,10090.ENSMUSP00000130899,10090.ENSMUSP00000133280,10090.ENSMUSP00000133523,10090.ENSMUSP00000134799,10090.ENSMUSP00000137400,10090.ENSMUSP00000137503	Ccl2,Cct3,Jup,Emd,Ppard,Shh,Cacnb3,Mapk14,Arpc2,Dynll1,Mcu,Egfr,Gnb2l1,Ppm1a,Hif1a,F2rl1,Glud1,Rgcc,Cct5,Adcy8,Mief1,Abcg1,Pmaip1,Ankrd1,Cct8,Casp1,Rab29,Stom,Ppid,Serp1,Cdk5,Tomm7,Cd38,Rufy3,Cct6a,Aacs,Camk1,Tnfrsf1a,Ipo5,Pak1,Stx4a,Acsl4,Tmem30a,Scamp5,Fam115a,BC018507,Irs2,Pck2,Ptpn23,Atp13a2,Zdhhc2,Cd81,Lrp1,Camk4,Myrip,Cnst,Gpi1,Erbb2,Cdc42,Arf6,Cd14,Pik3r1,Golph3,Kcnb1,Olfr78,Sorl1,Camk2n1,Slc35d3,Crh,Cep120,Cemip,Abat,Ezr,Ep300,Ywhae,Vsnl1,Drd2,Mff,Rac1,Adam9,Glul,Edem1,Agtr2,Ank3,Prkce,Tek,Trpm2,Nadk,Ubr5,Dctn1,Pdcd10,Panx1,Tomm70a,Sh3glb1,Cep290,Xpo4,Cct4,Golph3l,Oaz1,Actr3	1.8e-06	8.52e-05	Positive regulation of establishment of protein localization	27.1739
Process	GO:0035239	171	728	10090	10090.ENSMUSP00000000095,10090.ENSMUSP00000000193,10090.ENSMUSP00000000542,10090.ENSMUSP00000000579,10090.ENSMUSP00000001319,10090.ENSMUSP00000001562,10090.ENSMUSP00000001780,10090.ENSMUSP00000001963,10090.ENSMUSP00000002708,10090.ENSMUSP00000004208,10090.ENSMUSP00000004990,10090.ENSMUSP00000005218,10090.ENSMUSP00000005279,10090.ENSMUSP00000007130,10090.ENSMUSP00000007757,10090.ENSMUSP00000007959,10090.ENSMUSP00000008542,10090.ENSMUSP00000009003,10090.ENSMUSP00000009143,10090.ENSMUSP00000014743,10090.ENSMUSP00000015791,10090.ENSMUSP00000016400,10090.ENSMUSP00000016771,10090.ENSMUSP00000017868,10090.ENSMUSP00000018437,10090.ENSMUSP00000018966,10090.ENSMUSP00000019723,10090.ENSMUSP00000020171,10090.ENSMUSP00000020329,10090.ENSMUSP00000020350,10090.ENSMUSP00000020930,10090.ENSMUSP00000021530,10090.ENSMUSP00000021750,10090.ENSMUSP00000022545,10090.ENSMUSP00000022660,10090.ENSMUSP00000022709,10090.ENSMUSP00000022894,10090.ENSMUSP00000022921,10090.ENSMUSP00000023119,10090.ENSMUSP00000023600,10090.ENSMUSP00000023830,10090.ENSMUSP00000024894,10090.ENSMUSP00000025393,10090.ENSMUSP00000025875,10090.ENSMUSP00000026360,10090.ENSMUSP00000026411,10090.ENSMUSP00000026698,10090.ENSMUSP00000026999,10090.ENSMUSP00000027053,10090.ENSMUSP00000028735,10090.ENSMUSP00000028829,10090.ENSMUSP00000029611,10090.ENSMUSP00000029708,10090.ENSMUSP00000029842,10090.ENSMUSP00000029846,10090.ENSMUSP00000030025,10090.ENSMUSP00000030121,10090.ENSMUSP00000030317,10090.ENSMUSP00000032066,10090.ENSMUSP00000032201,10090.ENSMUSP00000032322,10090.ENSMUSP00000032768,10090.ENSMUSP00000033040,10090.ENSMUSP00000033182,10090.ENSMUSP00000033876,10090.ENSMUSP00000033898,10090.ENSMUSP00000033952,10090.ENSMUSP00000034026,10090.ENSMUSP00000034230,10090.ENSMUSP00000034650,10090.ENSMUSP00000034713,10090.ENSMUSP00000034756,10090.ENSMUSP00000034915,10090.ENSMUSP00000036270,10090.ENSMUSP00000038014,10090.ENSMUSP00000039109,10090.ENSMUSP00000039660,10090.ENSMUSP00000040176,10090.ENSMUSP00000041453,10090.ENSMUSP00000043066,10090.ENSMUSP00000043676,10090.ENSMUSP00000043957,10090.ENSMUSP00000044004,10090.ENSMUSP00000044903,10090.ENSMUSP00000045304,10090.ENSMUSP00000045710,10090.ENSMUSP00000045993,10090.ENSMUSP00000046111,10090.ENSMUSP00000048051,10090.ENSMUSP00000048508,10090.ENSMUSP00000048648,10090.ENSMUSP00000049003,10090.ENSMUSP00000049335,10090.ENSMUSP00000051163,10090.ENSMUSP00000051335,10090.ENSMUSP00000051731,10090.ENSMUSP00000052648,10090.ENSMUSP00000054389,10090.ENSMUSP00000054634,10090.ENSMUSP00000058629,10090.ENSMUSP00000059498,10090.ENSMUSP00000060433,10090.ENSMUSP00000061427,10090.ENSMUSP00000061836,10090.ENSMUSP00000062212,10090.ENSMUSP00000062637,10090.ENSMUSP00000062782,10090.ENSMUSP00000062864,10090.ENSMUSP00000063562,10090.ENSMUSP00000064680,10090.ENSMUSP00000064801,10090.ENSMUSP00000067786,10090.ENSMUSP00000069024,10090.ENSMUSP00000069114,10090.ENSMUSP00000069554,10090.ENSMUSP00000070018,10090.ENSMUSP00000071289,10090.ENSMUSP00000071486,10090.ENSMUSP00000073041,10090.ENSMUSP00000073612,10090.ENSMUSP00000075242,10090.ENSMUSP00000078070,10090.ENSMUSP00000078741,10090.ENSMUSP00000079239,10090.ENSMUSP00000081010,10090.ENSMUSP00000081263,10090.ENSMUSP00000083375,10090.ENSMUSP00000085016,10090.ENSMUSP00000085416,10090.ENSMUSP00000085499,10090.ENSMUSP00000085734,10090.ENSMUSP00000085999,10090.ENSMUSP00000086745,10090.ENSMUSP00000087119,10090.ENSMUSP00000087457,10090.ENSMUSP00000088453,10090.ENSMUSP00000089173,10090.ENSMUSP00000090287,10090.ENSMUSP00000091238,10090.ENSMUSP00000091870,10090.ENSMUSP00000091940,10090.ENSMUSP00000095223,10090.ENSMUSP00000095253,10090.ENSMUSP00000099397,10090.ENSMUSP00000099411,10090.ENSMUSP00000099862,10090.ENSMUSP00000099907,10090.ENSMUSP00000100041,10090.ENSMUSP00000100615,10090.ENSMUSP00000101129,10090.ENSMUSP00000101472,10090.ENSMUSP00000101518,10090.ENSMUSP00000101684,10090.ENSMUSP00000102711,10090.ENSMUSP00000105502,10090.ENSMUSP00000108371,10090.ENSMUSP00000108929,10090.ENSMUSP00000109500,10090.ENSMUSP00000109880,10090.ENSMUSP00000110489,10090.ENSMUSP00000111023,10090.ENSMUSP00000111103,10090.ENSMUSP00000112137,10090.ENSMUSP00000112259,10090.ENSMUSP00000113527,10090.ENSMUSP00000113840,10090.ENSMUSP00000118931,10090.ENSMUSP00000125752,10090.ENSMUSP00000127615,10090.ENSMUSP00000130899,10090.ENSMUSP00000137662	Tbx2,Ccl2,Acvrl1,Sox9,Efnb2,Tulp3,Akt1,Ace,Shh,Angptl2,Mapk14,Cd44,Klf5,Ctnnb1,Tgfbr1,Rhoa,Elk3,Rala,Bmp7,Csf1,Lama5,Ctsz,Myh9,Etv4,Pfn1,Sfrp5,D17Wsu104e,Ctgf,Egfr,Lgr5,Gna13,Hif1a,Ryr2,Fgf9,Loxl2,Spry2,Ywhaz,Angpt1,Vdr,Robo1,Nus1,Cyp1b1,Smad4,Slc1a1,Itgb8,Mmp19,Podxl,Smad7,Rdh10,Jag1,Spred1,Lef1,Apoa1bp,Bcl10,Cyr61,Nr4a3,B4galt1,Pdpn,Tgfa,Ret,Lrp6,Nr2f2,Pak1,Ilk,Gpr124,Col4a1,Sfrp1,Hpgd,Cx3cl1,Mcam,Ldlr,Anxa2,Ctsh,Vav3,Hey1,Ppp1ca,Fzd8,Thsd7a,Clic4,Hs2st1,Dicer1,Lama1,Lrp1,Thbs1,Prkx,Fgf1,Mycn,AF529169,Tiparp,Gbx2,Hoxa7,Greb1l,Ift172,Mical2,Zfpm2,Plxnb2,Ar,Nov,Cdc42,Fzd1,Rhoj,Shb,Nog,Fat4,Has2,C2cd3,Vav2,Pik3cg,Pgr,Junb,Mia3,Sos1,Sema5a,Ackr3,Yap1,Cthrc1,Nf1,Actg1,Foxm1,Sema3e,Arhgap35,Sox11,Notch2,Mtss1,Gpx1,Wasf2,Glul,Notch3,Ncoa3,Hs6st1,Srpk2,Zic3,Col8a1,Mmp14,Itgb1,Acvr1,Klhl3,Rspo3,Casp3,Rgma,Shc1,Ecscr,Ramp1,Wnk4,Tgm2,Tek,Rtn4,Gata3,Nrarp,Prdm1,Ephb2,Fgf3,Adam8,Jun,Smad5,Bcl2,Srpx2,Tsc1,Brd2,Thy1,Slc12a2,Met,Ahr,Cfl1,Cdh13,Lmo4,Yjefn3,Pdcd10,Slit2,Cep290,Foxf1	1.8e-06	8.52e-05	Tube morphogenesis	23.489
Process	GO:0061387	47	127	10090	10090.ENSMUSP00000000127,10090.ENSMUSP00000000641,10090.ENSMUSP00000001347,10090.ENSMUSP00000004326,10090.ENSMUSP00000004920,10090.ENSMUSP00000015137,10090.ENSMUSP00000018651,10090.ENSMUSP00000018880,10090.ENSMUSP00000022629,10090.ENSMUSP00000025993,10090.ENSMUSP00000030568,10090.ENSMUSP00000030714,10090.ENSMUSP00000030814,10090.ENSMUSP00000030862,10090.ENSMUSP00000030868,10090.ENSMUSP00000031229,10090.ENSMUSP00000033040,10090.ENSMUSP00000033182,10090.ENSMUSP00000033473,10090.ENSMUSP00000034164,10090.ENSMUSP00000042211,10090.ENSMUSP00000044004,10090.ENSMUSP00000046883,10090.ENSMUSP00000047388,10090.ENSMUSP00000049063,10090.ENSMUSP00000056040,10090.ENSMUSP00000064048,10090.ENSMUSP00000066789,10090.ENSMUSP00000069024,10090.ENSMUSP00000073612,10090.ENSMUSP00000073790,10090.ENSMUSP00000076115,10090.ENSMUSP00000076577,10090.ENSMUSP00000084342,10090.ENSMUSP00000085316,10090.ENSMUSP00000091870,10090.ENSMUSP00000099368,10090.ENSMUSP00000099907,10090.ENSMUSP00000099935,10090.ENSMUSP00000107298,10090.ENSMUSP00000110748,10090.ENSMUSP00000112410,10090.ENSMUSP00000124293,10090.ENSMUSP00000127615,10090.ENSMUSP00000130985,10090.ENSMUSP00000132918,10090.ENSMUSP00000137503	Wnt3,Sema4f,Rnd2,Plxna3,Ulk2,Limk1,Trpv2,Ndel1,Dpysl2,Slit1,Sema3c,Sema3a,Cdk5,Draxin,Sema3d,Rufy3,Pak1,Ilk,Fgf13,Ist1,Sema7a,Lrp1,Ttl,Map3k13,Trpc5,Dscam,Ptprs,Ep300,Sema5a,Sema3e,Myo5b,Efna5,Map2,Cdkl5,Adnp,Rgma,Cttn,Rtn4,L1cam,Tnr,Plxna4,Disc1,Rnf6,Slit2,Sema6b,Omg,Actr3	1.82e-06	8.55e-05	Regulation of extent of cell growth	37.0079
RCTM	MMU-109582	131	524	10090	10090.ENSMUSP00000000001,10090.ENSMUSP00000000299,10090.ENSMUSP00000000984,10090.ENSMUSP00000001513,10090.ENSMUSP00000001548,10090.ENSMUSP00000001780,10090.ENSMUSP00000002284,10090.ENSMUSP00000004990,10090.ENSMUSP00000005218,10090.ENSMUSP00000005234,10090.ENSMUSP00000006104,10090.ENSMUSP00000006697,10090.ENSMUSP00000007959,10090.ENSMUSP00000009530,10090.ENSMUSP00000014694,10090.ENSMUSP00000017188,10090.ENSMUSP00000019911,10090.ENSMUSP00000020107,10090.ENSMUSP00000020234,10090.ENSMUSP00000020911,10090.ENSMUSP00000020930,10090.ENSMUSP00000020999,10090.ENSMUSP00000021090,10090.ENSMUSP00000021283,10090.ENSMUSP00000021929,10090.ENSMUSP00000022369,10090.ENSMUSP00000022616,10090.ENSMUSP00000022894,10090.ENSMUSP00000022921,10090.ENSMUSP00000023132,10090.ENSMUSP00000023441,10090.ENSMUSP00000023572,10090.ENSMUSP00000023629,10090.ENSMUSP00000023707,10090.ENSMUSP00000024860,10090.ENSMUSP00000025602,10090.ENSMUSP00000025684,10090.ENSMUSP00000025695,10090.ENSMUSP00000026599,10090.ENSMUSP00000027518,10090.ENSMUSP00000028252,10090.ENSMUSP00000028522,10090.ENSMUSP00000028977,10090.ENSMUSP00000029053,10090.ENSMUSP00000029140,10090.ENSMUSP00000029266,10090.ENSMUSP00000029297,10090.ENSMUSP00000029445,10090.ENSMUSP00000030187,10090.ENSMUSP00000030317,10090.ENSMUSP00000032233,10090.ENSMUSP00000032265,10090.ENSMUSP00000032492,10090.ENSMUSP00000032915,10090.ENSMUSP00000033075,10090.ENSMUSP00000033419,10090.ENSMUSP00000033941,10090.ENSMUSP00000034378,10090.ENSMUSP00000034756,10090.ENSMUSP00000034983,10090.ENSMUSP00000036270,10090.ENSMUSP00000036949,10090.ENSMUSP00000039797,10090.ENSMUSP00000040956,10090.ENSMUSP00000042705,10090.ENSMUSP00000044903,10090.ENSMUSP00000045216,10090.ENSMUSP00000046027,10090.ENSMUSP00000046358,10090.ENSMUSP00000047199,10090.ENSMUSP00000047652,10090.ENSMUSP00000047881,10090.ENSMUSP00000051033,10090.ENSMUSP00000051335,10090.ENSMUSP00000051619,10090.ENSMUSP00000052283,10090.ENSMUSP00000053558,10090.ENSMUSP00000054634,10090.ENSMUSP00000056774,10090.ENSMUSP00000057462,10090.ENSMUSP00000057543,10090.ENSMUSP00000059705,10090.ENSMUSP00000060246,10090.ENSMUSP00000060421,10090.ENSMUSP00000061754,10090.ENSMUSP00000062239,10090.ENSMUSP00000062782,10090.ENSMUSP00000062864,10090.ENSMUSP00000065877,10090.ENSMUSP00000066238,10090.ENSMUSP00000067786,10090.ENSMUSP00000070019,10090.ENSMUSP00000071134,10090.ENSMUSP00000071486,10090.ENSMUSP00000074259,10090.ENSMUSP00000074290,10090.ENSMUSP00000075178,10090.ENSMUSP00000076777,10090.ENSMUSP00000079380,10090.ENSMUSP00000082034,10090.ENSMUSP00000085775,10090.ENSMUSP00000087457,10090.ENSMUSP00000090884,10090.ENSMUSP00000091940,10090.ENSMUSP00000092376,10090.ENSMUSP00000093978,10090.ENSMUSP00000094778,10090.ENSMUSP00000094874,10090.ENSMUSP00000096397,10090.ENSMUSP00000096775,10090.ENSMUSP00000096877,10090.ENSMUSP00000097572,10090.ENSMUSP00000097874,10090.ENSMUSP00000099404,10090.ENSMUSP00000099711,10090.ENSMUSP00000099718,10090.ENSMUSP00000099862,10090.ENSMUSP00000099935,10090.ENSMUSP00000100041,10090.ENSMUSP00000101495,10090.ENSMUSP00000106861,10090.ENSMUSP00000112262,10090.ENSMUSP00000114094,10090.ENSMUSP00000114578,10090.ENSMUSP00000124562,10090.ENSMUSP00000125697,10090.ENSMUSP00000127751,10090.ENSMUSP00000127941,10090.ENSMUSP00000129169,10090.ENSMUSP00000129584,10090.ENSMUSP00000133700	Gnai3,Itgb2,Slc7a7,Tubb6,Itga3,Akt1,Plaur,Mapk14,Cd44,Wdr1,P2rx5,Itih3,Rhoa,Timp1,Zfyve20,Serpinb6a,Hdac2,Atp2b1,Timp3,Sdc1,Gna13,Kif3c,Grb2,Pik3r5,Habp4,Vcl,Clu,Ywhaz,Angpt1,Pde1b,P2rx6,Cxadr,Pros1,Sod1,Ehd3,Gna14,Ehd1,Ppp2r5b,Apool,Spp2,Grb14,Itga6,Kif3b,Ptpn1,Procr,Anxa5,Slc7a11,Nras,Tln1,Pdpn,Tuba8,Olr1,Cd9,Kif22,Stx4a,Dock11,Plat,Slc7a6,Anxa2,Atp1b3,Vav3,S100a10,Prkar2b,Sccpdh,Gng10,Thbs1,Slc16a1,Itpk1,Dagla,Gpc1,Dock3,Dock9,Tuba1c,Zfpm2,Mapk3,Lamp2,Abhd12,Cdc42,Pik3r1,Vti1b,Gnai2,Adra2c,Tubb2a,Cdc37l1,F2r,Lhfpl2,Vav2,Pik3cg,Sdc3,Rap1b,Sos1,Prkcb,Tubb3,Actg1,Gnai1,Dgkh,Tubb2b,Tuba1b,Rac1,Rcor1,Atp2b3,Itgb1,Dock2,Shc1,Pcdh7,Gng3,Tuba1a,Prkce,Ehd2,Kif5a,Thbd,Pde11a,Prkcg,Plcg1,Pde1a,Itga4,Tek,L1cam,Gata3,Pafah2,Tagln2,Klc2,Rab27b,Mrvi1,Manf,Gng2,Endod1,Inpp5d,Abhd6,Bcar1,Jmjd1c	2.16e-06	0.00039	Hemostasis	25
Process	GO:0043069	209	933	10090	10090.ENSMUSP00000000001,10090.ENSMUSP00000000122,10090.ENSMUSP00000000579,10090.ENSMUSP00000000939,10090.ENSMUSP00000001652,10090.ENSMUSP00000001780,10090.ENSMUSP00000002284,10090.ENSMUSP00000002320,10090.ENSMUSP00000002487,10090.ENSMUSP00000002708,10090.ENSMUSP00000003313,10090.ENSMUSP00000004202,10090.ENSMUSP00000005066,10090.ENSMUSP00000005077,10090.ENSMUSP00000005218,10090.ENSMUSP00000005647,10090.ENSMUSP00000005651,10090.ENSMUSP00000005798,10090.ENSMUSP00000006137,10090.ENSMUSP00000007130,10090.ENSMUSP00000007757,10090.ENSMUSP00000007959,10090.ENSMUSP00000009143,10090.ENSMUSP00000009530,10090.ENSMUSP00000013842,10090.ENSMUSP00000014920,10090.ENSMUSP00000016138,10090.ENSMUSP00000017881,10090.ENSMUSP00000019516,10090.ENSMUSP00000019723,10090.ENSMUSP00000019906,10090.ENSMUSP00000019911,10090.ENSMUSP00000020243,10090.ENSMUSP00000020329,10090.ENSMUSP00000020576,10090.ENSMUSP00000020692,10090.ENSMUSP00000021217,10090.ENSMUSP00000021530,10090.ENSMUSP00000021550,10090.ENSMUSP00000022038,10090.ENSMUSP00000022176,10090.ENSMUSP00000022212,10090.ENSMUSP00000022293,10090.ENSMUSP00000022616,10090.ENSMUSP00000022639,10090.ENSMUSP00000022701,10090.ENSMUSP00000022709,10090.ENSMUSP00000022806,10090.ENSMUSP00000022881,10090.ENSMUSP00000022921,10090.ENSMUSP00000023151,10090.ENSMUSP00000023360,10090.ENSMUSP00000023363,10090.ENSMUSP00000023467,10090.ENSMUSP00000023486,10090.ENSMUSP00000023707,10090.ENSMUSP00000023750,10090.ENSMUSP00000023918,10090.ENSMUSP00000024811,10090.ENSMUSP00000024823,10090.ENSMUSP00000024884,10090.ENSMUSP00000025250,10090.ENSMUSP00000025691,10090.ENSMUSP00000025834,10090.ENSMUSP00000025867,10090.ENSMUSP00000025961,10090.ENSMUSP00000027050,10090.ENSMUSP00000027554,10090.ENSMUSP00000027740,10090.ENSMUSP00000028117,10090.ENSMUSP00000028135,10090.ENSMUSP00000028522,10090.ENSMUSP00000028610,10090.ENSMUSP00000029053,10090.ENSMUSP00000029611,10090.ENSMUSP00000029699,10090.ENSMUSP00000029769,10090.ENSMUSP00000029842,10090.ENSMUSP00000029846,10090.ENSMUSP00000030025,10090.ENSMUSP00000030243,10090.ENSMUSP00000030296,10090.ENSMUSP00000030317,10090.ENSMUSP00000030412,10090.ENSMUSP00000030536,10090.ENSMUSP00000030669,10090.ENSMUSP00000030816,10090.ENSMUSP00000030845,10090.ENSMUSP00000030862,10090.ENSMUSP00000030964,10090.ENSMUSP00000031411,10090.ENSMUSP00000031474,10090.ENSMUSP00000032066,10090.ENSMUSP00000032309,10090.ENSMUSP00000032322,10090.ENSMUSP00000032491,10090.ENSMUSP00000032877,10090.ENSMUSP00000032916,10090.ENSMUSP00000033182,10090.ENSMUSP00000033495,10090.ENSMUSP00000033673,10090.ENSMUSP00000033952,10090.ENSMUSP00000033979,10090.ENSMUSP00000034060,10090.ENSMUSP00000034230,10090.ENSMUSP00000034689,10090.ENSMUSP00000034787,10090.ENSMUSP00000034905,10090.ENSMUSP00000034915,10090.ENSMUSP00000035358,10090.ENSMUSP00000036150,10090.ENSMUSP00000036330,10090.ENSMUSP00000037028,10090.ENSMUSP00000037348,10090.ENSMUSP00000038063,10090.ENSMUSP00000038514,10090.ENSMUSP00000038540,10090.ENSMUSP00000039172,10090.ENSMUSP00000039269,10090.ENSMUSP00000041282,10090.ENSMUSP00000041902,10090.ENSMUSP00000043074,10090.ENSMUSP00000043668,10090.ENSMUSP00000044004,10090.ENSMUSP00000044048,10090.ENSMUSP00000044603,10090.ENSMUSP00000044903,10090.ENSMUSP00000045349,10090.ENSMUSP00000048780,10090.ENSMUSP00000049355,10090.ENSMUSP00000052088,10090.ENSMUSP00000052648,10090.ENSMUSP00000053551,10090.ENSMUSP00000053897,10090.ENSMUSP00000056774,10090.ENSMUSP00000057375,10090.ENSMUSP00000057543,10090.ENSMUSP00000058680,10090.ENSMUSP00000059129,10090.ENSMUSP00000061427,10090.ENSMUSP00000061754,10090.ENSMUSP00000062864,10090.ENSMUSP00000063562,10090.ENSMUSP00000063933,10090.ENSMUSP00000066789,10090.ENSMUSP00000067057,10090.ENSMUSP00000069024,10090.ENSMUSP00000069114,10090.ENSMUSP00000069554,10090.ENSMUSP00000071017,10090.ENSMUSP00000072732,10090.ENSMUSP00000078589,10090.ENSMUSP00000078659,10090.ENSMUSP00000078945,10090.ENSMUSP00000079124,10090.ENSMUSP00000079689,10090.ENSMUSP00000080038,10090.ENSMUSP00000080791,10090.ENSMUSP00000081010,10090.ENSMUSP00000083561,10090.ENSMUSP00000084461,10090.ENSMUSP00000085316,10090.ENSMUSP00000085416,10090.ENSMUSP00000087457,10090.ENSMUSP00000088453,10090.ENSMUSP00000089051,10090.ENSMUSP00000089680,10090.ENSMUSP00000091238,10090.ENSMUSP00000091940,10090.ENSMUSP00000094863,10090.ENSMUSP00000094874,10090.ENSMUSP00000096248,10090.ENSMUSP00000096829,10090.ENSMUSP00000097776,10090.ENSMUSP00000097874,10090.ENSMUSP00000099368,10090.ENSMUSP00000099733,10090.ENSMUSP00000099862,10090.ENSMUSP00000099878,10090.ENSMUSP00000099889,10090.ENSMUSP00000100026,10090.ENSMUSP00000100041,10090.ENSMUSP00000101495,10090.ENSMUSP00000101684,10090.ENSMUSP00000101718,10090.ENSMUSP00000101857,10090.ENSMUSP00000102711,10090.ENSMUSP00000105149,10090.ENSMUSP00000105926,10090.ENSMUSP00000107238,10090.ENSMUSP00000108371,10090.ENSMUSP00000110093,10090.ENSMUSP00000111103,10090.ENSMUSP00000113672,10090.ENSMUSP00000113851,10090.ENSMUSP00000114074,10090.ENSMUSP00000114123,10090.ENSMUSP00000114843,10090.ENSMUSP00000117040,10090.ENSMUSP00000119041,10090.ENSMUSP00000122219,10090.ENSMUSP00000124201,10090.ENSMUSP00000125752,10090.ENSMUSP00000125806,10090.ENSMUSP00000126137,10090.ENSMUSP00000126961,10090.ENSMUSP00000129800,10090.ENSMUSP00000130176,10090.ENSMUSP00000132603	Gnai3,Ngfr,Sox9,Hip1r,Bdkrb2,Akt1,Plaur,Ppard,Braf,Shh,Grk5,Dnmt1,Map2k1,Hspb1,Cd44,Ndufs3,Por,Snx6,Trap1,Ctnnb1,Tgfbr1,Rhoa,Bmp7,Timp1,Pea15a,Nol3,Fnta,Mmp9,Nrbp2,D17Wsu104e,Vip,Hdac2,Ascl1,Egfr,Ccng1,Btg2,Nme2,Hif1a,Arg2,Naa35,Hmgcr,Plk2,Vdac2,Clu,Nefl,Rb1,Spry2,Bcl2l2,Fam134b,Angpt1,Bcl6,Mpv17l,Rrn3,Pak2,Tfrc,Sod1,Faim2,Ivns1abp,Pim1,Glo1,Eif2ak2,Bag6,Fas,Peli3,Rela,Prdx3,Cops5,Cln8,Lhx4,Yme1l1,Fam129b,Itga6,Cat,Ptpn1,Lef1,Lmna,Gclm,Bcl10,Cyr61,Nr4a3,Prkaa2,Txndc12,Pdpn,Ppt1,Pink1,Slc9a1,Dffa,Nmnat1,Draxin,Cd38,Aldh2,Ankle2,Tgfa,Ybx3,Lrp6,Tnfrsf1a,Ddias,Maz,Ilk,Pim2,Nono,Sfrp1,Star,Sh3rf1,Cx3cl1,Pin1,Phip,Gclc,Ctsh,Dstyk,Six4,Adamts20,Camk1d,Acaa2,Dhcr24,Irs2,Pdxk,Hspb6,Hnrnpk,Map2k4,Cbl,Sncb,Scx,Lrp1,Mcl1,Pim3,Thbs1,Chst11,Arel1,Gpi1,Pou3f3,Ar,Fzd9,Erbb2,Pik3r1,Golph3,Gnai2,Slc35f6,Socs3,Nog,F2r,Pik3cg,Pgr,Chl1,Ep300,Adcyap1,Sema5a,Ackr3,Yap1,Rnf144b,Sirt2,Ybx1,En1,Htt,Birc5,Dab2,Syngap1,Ube2o,Gpx1,Cdkn2d,Ppp1r10,Adnp,Ncoa3,Itgb1,Acvr1,Stxbp1,Naca,Casp3,Shc1,Gpx4,Prkce,Pias1,Csnk2a1,Rnf157,Prkcg,Cttn,Nfe2l2,Tek,Rps6,Ifit3,Cntfr,Gata3,Pafah2,Adam8,Bnip3,Card14,Jun,Vstm2l,Oxr1,Klhl20,Bcl2,Maea,Met,Cth,Bcl3,Sgk1,Erbb4,Syvn1,Ppargc1a,Tnfaip8,Prlr,Herpud1,Pdcd10,Rpl10-ps3,Lifr,Map4k4,Sh3glb1,Zfp385a,Gbe1	2.22e-06	0.0001	Negative regulation of programmed cell death	22.4009
Process	GO:0048870	216	971	10090	10090.ENSMUSP00000000193,10090.ENSMUSP00000000299,10090.ENSMUSP00000000542,10090.ENSMUSP00000000641,10090.ENSMUSP00000001319,10090.ENSMUSP00000001548,10090.ENSMUSP00000001592,10090.ENSMUSP00000001780,10090.ENSMUSP00000002303,10090.ENSMUSP00000002320,10090.ENSMUSP00000002708,10090.ENSMUSP00000002976,10090.ENSMUSP00000004646,10090.ENSMUSP00000005066,10090.ENSMUSP00000005218,10090.ENSMUSP00000005234,10090.ENSMUSP00000007130,10090.ENSMUSP00000007757,10090.ENSMUSP00000007959,10090.ENSMUSP00000008893,10090.ENSMUSP00000015791,10090.ENSMUSP00000016315,10090.ENSMUSP00000016771,10090.ENSMUSP00000017629,10090.ENSMUSP00000018880,10090.ENSMUSP00000018993,10090.ENSMUSP00000019577,10090.ENSMUSP00000020171,10090.ENSMUSP00000020182,10090.ENSMUSP00000020204,10090.ENSMUSP00000020243,10090.ENSMUSP00000020329,10090.ENSMUSP00000020911,10090.ENSMUSP00000020926,10090.ENSMUSP00000021011,10090.ENSMUSP00000021190,10090.ENSMUSP00000021407,10090.ENSMUSP00000021530,10090.ENSMUSP00000021610,10090.ENSMUSP00000022169,10090.ENSMUSP00000022185,10090.ENSMUSP00000022660,10090.ENSMUSP00000023006,10090.ENSMUSP00000023572,10090.ENSMUSP00000023600,10090.ENSMUSP00000024894,10090.ENSMUSP00000024956,10090.ENSMUSP00000025075,10090.ENSMUSP00000025659,10090.ENSMUSP00000025993,10090.ENSMUSP00000026076,10090.ENSMUSP00000026269,10090.ENSMUSP00000026360,10090.ENSMUSP00000026387,10090.ENSMUSP00000026558,10090.ENSMUSP00000026698,10090.ENSMUSP00000028522,10090.ENSMUSP00000028981,10090.ENSMUSP00000029183,10090.ENSMUSP00000029611,10090.ENSMUSP00000029698,10090.ENSMUSP00000029846,10090.ENSMUSP00000030121,10090.ENSMUSP00000030317,10090.ENSMUSP00000030469,10090.ENSMUSP00000030568,10090.ENSMUSP00000030714,10090.ENSMUSP00000030814,10090.ENSMUSP00000030868,10090.ENSMUSP00000031565,10090.ENSMUSP00000031805,10090.ENSMUSP00000032069,10090.ENSMUSP00000032201,10090.ENSMUSP00000032322,10090.ENSMUSP00000032492,10090.ENSMUSP00000032768,10090.ENSMUSP00000033040,10090.ENSMUSP00000033182,10090.ENSMUSP00000033473,10090.ENSMUSP00000033876,10090.ENSMUSP00000033915,10090.ENSMUSP00000033941,10090.ENSMUSP00000034060,10090.ENSMUSP00000034230,10090.ENSMUSP00000034529,10090.ENSMUSP00000036150,10090.ENSMUSP00000036245,10090.ENSMUSP00000036270,10090.ENSMUSP00000037039,10090.ENSMUSP00000038351,10090.ENSMUSP00000039368,10090.ENSMUSP00000040417,10090.ENSMUSP00000041411,10090.ENSMUSP00000041899,10090.ENSMUSP00000042211,10090.ENSMUSP00000042565,10090.ENSMUSP00000043085,10090.ENSMUSP00000044418,10090.ENSMUSP00000044903,10090.ENSMUSP00000045304,10090.ENSMUSP00000045369,10090.ENSMUSP00000045683,10090.ENSMUSP00000046296,10090.ENSMUSP00000046512,10090.ENSMUSP00000047199,10090.ENSMUSP00000047457,10090.ENSMUSP00000048489,10090.ENSMUSP00000048508,10090.ENSMUSP00000052088,10090.ENSMUSP00000052181,10090.ENSMUSP00000052254,10090.ENSMUSP00000052776,10090.ENSMUSP00000053399,10090.ENSMUSP00000053891,10090.ENSMUSP00000054389,10090.ENSMUSP00000054530,10090.ENSMUSP00000054634,10090.ENSMUSP00000057375,10090.ENSMUSP00000058085,10090.ENSMUSP00000058613,10090.ENSMUSP00000059291,10090.ENSMUSP00000059498,10090.ENSMUSP00000060246,10090.ENSMUSP00000062758,10090.ENSMUSP00000062782,10090.ENSMUSP00000062864,10090.ENSMUSP00000063656,10090.ENSMUSP00000063933,10090.ENSMUSP00000064545,10090.ENSMUSP00000064801,10090.ENSMUSP00000065786,10090.ENSMUSP00000065877,10090.ENSMUSP00000066554,10090.ENSMUSP00000067241,10090.ENSMUSP00000069024,10090.ENSMUSP00000069114,10090.ENSMUSP00000069751,10090.ENSMUSP00000070018,10090.ENSMUSP00000070339,10090.ENSMUSP00000070993,10090.ENSMUSP00000073612,10090.ENSMUSP00000075170,10090.ENSMUSP00000075178,10090.ENSMUSP00000075242,10090.ENSMUSP00000076364,10090.ENSMUSP00000076933,10090.ENSMUSP00000078944,10090.ENSMUSP00000079380,10090.ENSMUSP00000081010,10090.ENSMUSP00000081048,10090.ENSMUSP00000081263,10090.ENSMUSP00000082682,10090.ENSMUSP00000083707,10090.ENSMUSP00000084342,10090.ENSMUSP00000086716,10090.ENSMUSP00000087119,10090.ENSMUSP00000087457,10090.ENSMUSP00000088046,10090.ENSMUSP00000088453,10090.ENSMUSP00000088964,10090.ENSMUSP00000089036,10090.ENSMUSP00000089680,10090.ENSMUSP00000091011,10090.ENSMUSP00000096874,10090.ENSMUSP00000098066,10090.ENSMUSP00000098631,10090.ENSMUSP00000099073,10090.ENSMUSP00000099368,10090.ENSMUSP00000099404,10090.ENSMUSP00000099461,10090.ENSMUSP00000099696,10090.ENSMUSP00000099718,10090.ENSMUSP00000099907,10090.ENSMUSP00000099935,10090.ENSMUSP00000100041,10090.ENSMUSP00000101040,10090.ENSMUSP00000101622,10090.ENSMUSP00000101684,10090.ENSMUSP00000102443,10090.ENSMUSP00000102982,10090.ENSMUSP00000106087,10090.ENSMUSP00000106118,10090.ENSMUSP00000106180,10090.ENSMUSP00000106188,10090.ENSMUSP00000106534,10090.ENSMUSP00000107298,10090.ENSMUSP00000108483,10090.ENSMUSP00000108929,10090.ENSMUSP00000109901,10090.ENSMUSP00000110057,10090.ENSMUSP00000110118,10090.ENSMUSP00000110389,10090.ENSMUSP00000110593,10090.ENSMUSP00000111023,10090.ENSMUSP00000111103,10090.ENSMUSP00000111471,10090.ENSMUSP00000111497,10090.ENSMUSP00000112221,10090.ENSMUSP00000112259,10090.ENSMUSP00000112410,10090.ENSMUSP00000112442,10090.ENSMUSP00000113071,10090.ENSMUSP00000113527,10090.ENSMUSP00000113768,10090.ENSMUSP00000113778,10090.ENSMUSP00000114123,10090.ENSMUSP00000125752,10090.ENSMUSP00000126529,10090.ENSMUSP00000127615,10090.ENSMUSP00000129503,10090.ENSMUSP00000129584,10090.ENSMUSP00000130985,10090.ENSMUSP00000135085,10090.ENSMUSP00000136147,10090.ENSMUSP00000137004,10090.ENSMUSP00000140409	Ccl2,Itgb2,Acvrl1,Sema4f,Efnb2,Itga3,Jup,Akt1,Rhoc,Ppard,Shh,Il17ra,Coro1c,Map2k1,Cd44,Wdr1,Ctnnb1,Tgfbr1,Rhoa,Coro1b,Lama5,Lamb3,Myh9,Top2b,Ndel1,Wwc1,Gipc1,Ctgf,Pex7,Ntn4,Ascl1,Egfr,Sdc1,Fam84a,Ccl7,Coro6,Srp54a,Hif1a,Chga,Hexb,F2rl1,Loxl2,Lrrc6,Cxadr,Robo1,Cyp1b1,Rhoq,Bambi,Zfand5,Slit1,Gfra1,Limd1,Itgb8,Sbds,Ric8,Podxl,Itga6,Mapre1,Fam83d,Lef1,Lamtor2,Cyr61,B4galt1,Pdpn,Lurap1,Sema3c,Sema3a,Cdk5,Sema3d,Fscn1,Avl9,Add2,Ret,Lrp6,Cd9,Nr2f2,Pak1,Ilk,Fgf13,Gpr124,Gpm6a,Plat,Sh3rf1,Cx3cl1,Cul5,Six4,Hsd3b7,Vav3,Tspo,Foxj1,Ptprf,Podxl2,Rhov,Asap3,Sema7a,Cdc42bpb,Syde1,Spns2,Thbs1,Prkx,Ndn,Dpcd,Fmnl1,Nrtn,Gpc1,Tlx3,Coro7,Gbx2,Pou3f3,Sh3bp1,Clrn1,Eps8,Flrt3,Itga2,Nov,Fut8,Cdc42,Golph3,Olfr78,Sorl1,Depdc1b,Rhoj,Tubb2a,Bmerb1,Vav2,Pik3cg,Neo1,Chl1,Pdlim1,Mia3,Astn2,Sdc3,Epha3,Nav1,Sema5a,Ackr3,Dnah5,Cthrc1,Jmy,Ywhae,Sema3e,Drd2,Tubb2b,Arhgap35,Ptpro,Arpc5,Cd99l2,Rac1,Gpx1,Adam9,Wasf2,Hmgb1,Cntn2,Cdkl5,Usp9x,Mmp14,Itgb1,Celsr2,Acvr1,Arsb,Nr2f1,Naca,Grb10,Nanos1,Actb,Jagn1,Ptn,Cttn,Plcg1,Dstn,Akirin1,Itga4,Rtn4,L1cam,Gata3,Trpm2,Cd151,Adam8,Dab1,Megf9,Myo10,D8Ertd82e,Sord,Lyst,Arhgef7,Tnr,Arpc5l,Srpx2,Peak1,Satb2,Plet1,Pstpip2,Dcc,Slc12a2,Met,Pdxdc1,Tekt5,Nck1,Cfl1,Disc1,Palld,Msn,Cdh13,Ift88,Rapgef2,Erbb4,Pdcd10,Mdga1,Slit2,Mnx1,Bcar1,Sema6b,Gpc5,Pou3f2,Cd99,Spock1	2.26e-06	0.00011	Cell motility	22.2451
Process	GO:0007005	108	410	10090	10090.ENSMUSP00000000058,10090.ENSMUSP00000000642,10090.ENSMUSP00000000939,10090.ENSMUSP00000001127,10090.ENSMUSP00000001780,10090.ENSMUSP00000002891,10090.ENSMUSP00000004868,10090.ENSMUSP00000011029,10090.ENSMUSP00000014920,10090.ENSMUSP00000016571,10090.ENSMUSP00000018466,10090.ENSMUSP00000018711,10090.ENSMUSP00000019044,10090.ENSMUSP00000020000,10090.ENSMUSP00000022040,10090.ENSMUSP00000022590,10090.ENSMUSP00000022806,10090.ENSMUSP00000022894,10090.ENSMUSP00000022980,10090.ENSMUSP00000023048,10090.ENSMUSP00000023071,10090.ENSMUSP00000023085,10090.ENSMUSP00000023211,10090.ENSMUSP00000023343,10090.ENSMUSP00000023360,10090.ENSMUSP00000023572,10090.ENSMUSP00000024887,10090.ENSMUSP00000025399,10090.ENSMUSP00000025961,10090.ENSMUSP00000026016,10090.ENSMUSP00000026599,10090.ENSMUSP00000026670,10090.ENSMUSP00000027193,10090.ENSMUSP00000027554,10090.ENSMUSP00000027693,10090.ENSMUSP00000027777,10090.ENSMUSP00000028117,10090.ENSMUSP00000029769,10090.ENSMUSP00000030169,10090.ENSMUSP00000030536,10090.ENSMUSP00000030669,10090.ENSMUSP00000030814,10090.ENSMUSP00000030851,10090.ENSMUSP00000030882,10090.ENSMUSP00000032264,10090.ENSMUSP00000032843,10090.ENSMUSP00000032882,10090.ENSMUSP00000033495,10090.ENSMUSP00000033498,10090.ENSMUSP00000033541,10090.ENSMUSP00000034881,10090.ENSMUSP00000034905,10090.ENSMUSP00000035325,10090.ENSMUSP00000036721,10090.ENSMUSP00000037341,10090.ENSMUSP00000037348,10090.ENSMUSP00000038489,10090.ENSMUSP00000040935,10090.ENSMUSP00000041814,10090.ENSMUSP00000043543,10090.ENSMUSP00000044048,10090.ENSMUSP00000045201,10090.ENSMUSP00000053551,10090.ENSMUSP00000053616,10090.ENSMUSP00000054367,10090.ENSMUSP00000058283,10090.ENSMUSP00000058680,10090.ENSMUSP00000060026,10090.ENSMUSP00000062841,10090.ENSMUSP00000064282,10090.ENSMUSP00000064538,10090.ENSMUSP00000069840,10090.ENSMUSP00000070583,10090.ENSMUSP00000072836,10090.ENSMUSP00000073832,10090.ENSMUSP00000075762,10090.ENSMUSP00000077040,10090.ENSMUSP00000077446,10090.ENSMUSP00000078945,10090.ENSMUSP00000079883,10090.ENSMUSP00000082302,10090.ENSMUSP00000083211,10090.ENSMUSP00000083928,10090.ENSMUSP00000086022,10090.ENSMUSP00000090086,10090.ENSMUSP00000090593,10090.ENSMUSP00000091835,10090.ENSMUSP00000099413,10090.ENSMUSP00000099835,10090.ENSMUSP00000101311,10090.ENSMUSP00000101718,10090.ENSMUSP00000102711,10090.ENSMUSP00000103920,10090.ENSMUSP00000105709,10090.ENSMUSP00000106789,10090.ENSMUSP00000108371,10090.ENSMUSP00000111178,10090.ENSMUSP00000112320,10090.ENSMUSP00000114095,10090.ENSMUSP00000114123,10090.ENSMUSP00000114963,10090.ENSMUSP00000117040,10090.ENSMUSP00000117496,10090.ENSMUSP00000120152,10090.ENSMUSP00000128382,10090.ENSMUSP00000129186,10090.ENSMUSP00000129800,10090.ENSMUSP00000136493	Cav2,Hk2,Hip1r,Poldip2,Akt1,Top3a,Mtfp1,Dnajc19,Nol3,Ndufa1,Tomm34,Gabarap,Slc22a5,Hebp2,Agtpbp1,Dnajc15,Bcl2l2,Ywhaz,Ndufb9,Mief1,Samm50,Ndufa6,Sharpin,Atg3,Mpv17l,Cxadr,Ndufaf7,Pmaip1,Prdx3,Fundc1,Apool,Nptx1,Ndufb3,Cln8,Rab29,Parp1,Yme1l1,Gclm,Stoml2,Pink1,Slc9a1,Cdk5,Tomm7,Pmpcb,Gabarapl1,Tmem126b,Ndufc2,Pim2,Timm17b,Fundc2,Cox7a2,Gclc,Ndufaf5,Atcay,Ndufb7,Acaa2,Atg12,Acn9,Lonp1,Ndufb10,Mcl1,Wipi2,Fzd9,Tk2,Ttc19,Timm29,Slc35f6,Sepn1,Them4,Atpif1,Dnm3,Mipep,Lpin1,Fam73a,Ndufaf3,Pmpca,Vps13c,Mff,Htt,Timm17a,Slc25a36,Gbas,Man2a1,Proca1,Tfam,Cluh,Chchd2,Hap1,Sqstm1,Slc25a33,Bnip3,Jun,Fam92a,Calm1,Akt3,Bcl2,Zfp13,Ndufb11,Ndufb2,Erbb4,Ndufb5,Ppargc1a,Mef2a,Stat3,Xrcc6bp1,Tomm70a,Sh3glb1,Tomm20	2.37e-06	0.00011	Mitochondrion organization	26.3415
Keyword	KW-0458	85	299	10090	10090.ENSMUSP00000002007,10090.ENSMUSP00000002100,10090.ENSMUSP00000002885,10090.ENSMUSP00000004173,10090.ENSMUSP00000005952,10090.ENSMUSP00000006235,10090.ENSMUSP00000015171,10090.ENSMUSP00000016400,10090.ENSMUSP00000019962,10090.ENSMUSP00000020537,10090.ENSMUSP00000021668,10090.ENSMUSP00000022169,10090.ENSMUSP00000022721,10090.ENSMUSP00000023088,10090.ENSMUSP00000023554,10090.ENSMUSP00000023689,10090.ENSMUSP00000025276,10090.ENSMUSP00000025421,10090.ENSMUSP00000025646,10090.ENSMUSP00000026262,10090.ENSMUSP00000026565,10090.ENSMUSP00000026595,10090.ENSMUSP00000027425,10090.ENSMUSP00000027684,10090.ENSMUSP00000028332,10090.ENSMUSP00000028844,10090.ENSMUSP00000029047,10090.ENSMUSP00000029698,10090.ENSMUSP00000029717,10090.ENSMUSP00000030412,10090.ENSMUSP00000030434,10090.ENSMUSP00000031009,10090.ENSMUSP00000031377,10090.ENSMUSP00000031388,10090.ENSMUSP00000033313,10090.ENSMUSP00000034121,10090.ENSMUSP00000034299,10090.ENSMUSP00000034377,10090.ENSMUSP00000034713,10090.ENSMUSP00000034915,10090.ENSMUSP00000036289,10090.ENSMUSP00000039013,10090.ENSMUSP00000039648,10090.ENSMUSP00000041581,10090.ENSMUSP00000042187,10090.ENSMUSP00000042509,10090.ENSMUSP00000043167,10090.ENSMUSP00000045297,10090.ENSMUSP00000046536,10090.ENSMUSP00000046601,10090.ENSMUSP00000047327,10090.ENSMUSP00000049103,10090.ENSMUSP00000050103,10090.ENSMUSP00000052172,10090.ENSMUSP00000052283,10090.ENSMUSP00000053270,10090.ENSMUSP00000057462,10090.ENSMUSP00000058680,10090.ENSMUSP00000059143,10090.ENSMUSP00000062284,10090.ENSMUSP00000063804,10090.ENSMUSP00000065456,10090.ENSMUSP00000072729,10090.ENSMUSP00000082844,10090.ENSMUSP00000087114,10090.ENSMUSP00000087525,10090.ENSMUSP00000088591,10090.ENSMUSP00000088837,10090.ENSMUSP00000088964,10090.ENSMUSP00000090089,10090.ENSMUSP00000099046,10090.ENSMUSP00000099413,10090.ENSMUSP00000099835,10090.ENSMUSP00000101040,10090.ENSMUSP00000101866,10090.ENSMUSP00000103261,10090.ENSMUSP00000103762,10090.ENSMUSP00000104500,10090.ENSMUSP00000112481,10090.ENSMUSP00000121203,10090.ENSMUSP00000122090,10090.ENSMUSP00000127646,10090.ENSMUSP00000129169,10090.ENSMUSP00000130969,10090.ENSMUSP00000140783	Siae,Tmem25,Epdr1,Cdip1,Slc30a4,Ctsb,Galns,Ctsz,Cd164,Nsg2,Npc2,Hexb,Cln5,Naga,Dirc2,Ifnar1,Mic1,Seh1l,Slc15a3,Hexa,Ifitm3,Tmem192,Itm2c,Arl8a,Dpp7,Sppl2a,Snx16,Lamtor2,Cd1d1,Ppt1,Fuca1,Nsg1,Scarb2,Vps33a,Atp6ap2,Man2b1,Ifi30,Pla2g15,Ldlr,Ctsh,Sppl2b,Rragb,Atp13a2,March9,Smpd1,Wdr48,Gns,Uvrag,Ap5m1,Pde1c,Plekhm1,Slc2a6,Rnf152,Slc38a9,Lamp2,Lipa,Vti1b,Slc35f6,Borcs6,Grin2b,Rab39,Rab7b,Vps41,Tecpr1,Rubcn,Pla2g4e,Rraga,Insr,Arsb,Ank3,Ids,Hap1,Sqstm1,Trpm2,Gaa,Lrba,C9orf72,Slc36a1,Ctsf,Ctsd,Snapin,Arsa,Abhd6,Gpr137,Lmbrd1	2.43e-06	5.76e-05	Lysosome	28.4281
TISSUES	BTO:0001487	165	701	10090	10090.ENSMUSP00000000260,10090.ENSMUSP00000000299,10090.ENSMUSP00000000466,10090.ENSMUSP00000000542,10090.ENSMUSP00000000896,10090.ENSMUSP00000001507,10090.ENSMUSP00000001780,10090.ENSMUSP00000002303,10090.ENSMUSP00000002840,10090.ENSMUSP00000003964,10090.ENSMUSP00000007130,10090.ENSMUSP00000008878,10090.ENSMUSP00000011029,10090.ENSMUSP00000015481,10090.ENSMUSP00000015791,10090.ENSMUSP00000016401,10090.ENSMUSP00000016571,10090.ENSMUSP00000019044,10090.ENSMUSP00000019679,10090.ENSMUSP00000019734,10090.ENSMUSP00000020220,10090.ENSMUSP00000020629,10090.ENSMUSP00000020846,10090.ENSMUSP00000020886,10090.ENSMUSP00000021380,10090.ENSMUSP00000021822,10090.ENSMUSP00000022590,10090.ENSMUSP00000022595,10090.ENSMUSP00000023048,10090.ENSMUSP00000023151,10090.ENSMUSP00000024884,10090.ENSMUSP00000026172,10090.ENSMUSP00000026221,10090.ENSMUSP00000027356,10090.ENSMUSP00000027464,10090.ENSMUSP00000028250,10090.ENSMUSP00000028252,10090.ENSMUSP00000028286,10090.ENSMUSP00000028835,10090.ENSMUSP00000028852,10090.ENSMUSP00000029053,10090.ENSMUSP00000029717,10090.ENSMUSP00000030243,10090.ENSMUSP00000030814,10090.ENSMUSP00000030964,10090.ENSMUSP00000031131,10090.ENSMUSP00000031249,10090.ENSMUSP00000031843,10090.ENSMUSP00000032559,10090.ENSMUSP00000033001,10090.ENSMUSP00000033074,10090.ENSMUSP00000033075,10090.ENSMUSP00000033673,10090.ENSMUSP00000033775,10090.ENSMUSP00000033933,10090.ENSMUSP00000034091,10090.ENSMUSP00000034339,10090.ENSMUSP00000034469,10090.ENSMUSP00000034859,10090.ENSMUSP00000034915,10090.ENSMUSP00000034960,10090.ENSMUSP00000034992,10090.ENSMUSP00000036936,10090.ENSMUSP00000037039,10090.ENSMUSP00000037546,10090.ENSMUSP00000037929,10090.ENSMUSP00000039172,10090.ENSMUSP00000039394,10090.ENSMUSP00000039416,10090.ENSMUSP00000040220,10090.ENSMUSP00000040244,10090.ENSMUSP00000041447,10090.ENSMUSP00000042844,10090.ENSMUSP00000043562,10090.ENSMUSP00000044903,10090.ENSMUSP00000046585,10090.ENSMUSP00000047327,10090.ENSMUSP00000047333,10090.ENSMUSP00000047737,10090.ENSMUSP00000047776,10090.ENSMUSP00000048001,10090.ENSMUSP00000048836,10090.ENSMUSP00000050211,10090.ENSMUSP00000051250,10090.ENSMUSP00000051838,10090.ENSMUSP00000053101,10090.ENSMUSP00000053270,10090.ENSMUSP00000056774,10090.ENSMUSP00000057858,10090.ENSMUSP00000057981,10090.ENSMUSP00000062841,10090.ENSMUSP00000063264,10090.ENSMUSP00000063656,10090.ENSMUSP00000068940,10090.ENSMUSP00000069114,10090.ENSMUSP00000070019,10090.ENSMUSP00000070203,10090.ENSMUSP00000070413,10090.ENSMUSP00000070583,10090.ENSMUSP00000071134,10090.ENSMUSP00000071231,10090.ENSMUSP00000071984,10090.ENSMUSP00000072136,10090.ENSMUSP00000072729,10090.ENSMUSP00000073664,10090.ENSMUSP00000073855,10090.ENSMUSP00000074259,10090.ENSMUSP00000075011,10090.ENSMUSP00000079883,10090.ENSMUSP00000080215,10090.ENSMUSP00000084896,10090.ENSMUSP00000086460,10090.ENSMUSP00000087457,10090.ENSMUSP00000087478,10090.ENSMUSP00000088591,10090.ENSMUSP00000090086,10090.ENSMUSP00000093992,10090.ENSMUSP00000094164,10090.ENSMUSP00000094167,10090.ENSMUSP00000098066,10090.ENSMUSP00000098591,10090.ENSMUSP00000098768,10090.ENSMUSP00000098987,10090.ENSMUSP00000099483,10090.ENSMUSP00000099642,10090.ENSMUSP00000099768,10090.ENSMUSP00000099862,10090.ENSMUSP00000099907,10090.ENSMUSP00000100026,10090.ENSMUSP00000100924,10090.ENSMUSP00000101071,10090.ENSMUSP00000101238,10090.ENSMUSP00000101719,10090.ENSMUSP00000102207,10090.ENSMUSP00000103209,10090.ENSMUSP00000103425,10090.ENSMUSP00000104071,10090.ENSMUSP00000105049,10090.ENSMUSP00000105234,10090.ENSMUSP00000105470,10090.ENSMUSP00000105536,10090.ENSMUSP00000106480,10090.ENSMUSP00000107297,10090.ENSMUSP00000107400,10090.ENSMUSP00000110489,10090.ENSMUSP00000111186,10090.ENSMUSP00000113527,10090.ENSMUSP00000113886,10090.ENSMUSP00000114095,10090.ENSMUSP00000114578,10090.ENSMUSP00000117040,10090.ENSMUSP00000117496,10090.ENSMUSP00000117583,10090.ENSMUSP00000120075,10090.ENSMUSP00000121203,10090.ENSMUSP00000124047,10090.ENSMUSP00000125434,10090.ENSMUSP00000125806,10090.ENSMUSP00000126024,10090.ENSMUSP00000127646,10090.ENSMUSP00000127685,10090.ENSMUSP00000128915,10090.ENSMUSP00000130518,10090.ENSMUSP00000130668,10090.ENSMUSP00000141022	Gmpr,Itgb2,Plin2,Acvrl1,Pxmp4,Cyp51,Akt1,Rhoc,Pex6,Gys1,Ctnnb1,Gprc5b,Dnajc19,Endog,Lama5,Slmo2,Ndufa1,Slc22a5,Armc6,Cyb561,Nuak1,Gfpt2,Srebf1,Nampt,Trappc6b,Ogn,Dnajc15,Rgcc,Mief1,Bcl6,Eif2ak2,Ankrd2,Scd2,Cyp27a1,Mrpl44,Mrrf,Grb14,Agpat2,Crls1,Mrps5,Ptpn1,Cd1d1,Prkaa2,Cdk5,Cd38,Uchl1,Sparcl1,Npy,Rtn2,Dgat2,Vkorc1,Stx4a,Nono,Mpp1,Tmem66,Rbl2,Cdh5,Egln1,Fbxo22,Ctsh,Dpp8,Nt5e,Scd1,Tspo,Letmd1,Mpv17l2,Hspb6,Bicd2,Exoc3,Ubac1,Akr1b8,Pdk2,Parm1,Pank1,Thbs1,Acsl5,Plekhm1,Zbtb7a,S100a13,Ppapdc2,Coq5,C1qa,Mtss1l,Arxes2,Pptc7,Ppp3ca,Lipa,Pik3r1,Phospho1,Kcnb1,Them4,Tmcc3,Neo1,Abcd2,Ackr3,Prkcb,Fseg,Dnaja4,Lpin1,Tubb3,Pygl,Tmem65,Flot2,Vps41,Negr1,Synm,Gnai1,Abcb10,Timm17a,Pop5,Aebp2,H13,Itgb1,Ccser2,Rraga,Tfam,Cpped1,Zhx2,Deptor,Actb,Inf2,Sod3,Kcnk3,Car4,Acacb,Cyp4b1,Tek,Rtn4,Cntfr,Dcn,Zwint,Nadk,Foxk2,Elavl4,Cisd3,Slc25a51,Slc43a2,Ppara,Atf4,Dlk1,Nf2,Lpgat1,Camkk2,Acad10,Thy1,Mid1ip1,Cdh13,Rab4a,Ndufb2,Mrvi1,Ppargc1a,Mef2a,Minos1,Mrps14,Ctsd,Slc30a9,Exoc5,Rpl10-ps3,Cdk6,Arsa,Bscl2,Mrpl16,Cd200,Ncam1,Glrx2	2.46e-06	0.00018	Adipose tissue	23.5378
Function	GO:0046983	212	951	10090	10090.ENSMUSP00000000058,10090.ENSMUSP00000000305,10090.ENSMUSP00000000939,10090.ENSMUSP00000001416,10090.ENSMUSP00000001548,10090.ENSMUSP00000001652,10090.ENSMUSP00000001780,10090.ENSMUSP00000002808,10090.ENSMUSP00000003572,10090.ENSMUSP00000003575,10090.ENSMUSP00000004137,10090.ENSMUSP00000004327,10090.ENSMUSP00000005077,10090.ENSMUSP00000005798,10090.ENSMUSP00000006611,10090.ENSMUSP00000006692,10090.ENSMUSP00000014370,10090.ENSMUSP00000014743,10090.ENSMUSP00000016771,10090.ENSMUSP00000017629,10090.ENSMUSP00000017783,10090.ENSMUSP00000018691,10090.ENSMUSP00000018803,10090.ENSMUSP00000018909,10090.ENSMUSP00000018990,10090.ENSMUSP00000020112,10090.ENSMUSP00000020182,10090.ENSMUSP00000020243,10090.ENSMUSP00000020640,10090.ENSMUSP00000020846,10090.ENSMUSP00000020908,10090.ENSMUSP00000021345,10090.ENSMUSP00000021530,10090.ENSMUSP00000022529,10090.ENSMUSP00000022543,10090.ENSMUSP00000022806,10090.ENSMUSP00000023007,10090.ENSMUSP00000023064,10090.ENSMUSP00000023088,10090.ENSMUSP00000023334,10090.ENSMUSP00000023486,10090.ENSMUSP00000024099,10090.ENSMUSP00000024829,10090.ENSMUSP00000024866,10090.ENSMUSP00000024897,10090.ENSMUSP00000025110,10090.ENSMUSP00000025197,10090.ENSMUSP00000025338,10090.ENSMUSP00000025393,10090.ENSMUSP00000025867,10090.ENSMUSP00000026122,10090.ENSMUSP00000026262,10090.ENSMUSP00000026406,10090.ENSMUSP00000026595,10090.ENSMUSP00000026699,10090.ENSMUSP00000027974,10090.ENSMUSP00000028241,10090.ENSMUSP00000028610,10090.ENSMUSP00000028623,10090.ENSMUSP00000028844,10090.ENSMUSP00000029147,10090.ENSMUSP00000029515,10090.ENSMUSP00000029842,10090.ENSMUSP00000029912,10090.ENSMUSP00000030025,10090.ENSMUSP00000030051,10090.ENSMUSP00000030202,10090.ENSMUSP00000030453,10090.ENSMUSP00000030535,10090.ENSMUSP00000030841,10090.ENSMUSP00000031304,10090.ENSMUSP00000031377,10090.ENSMUSP00000031822,10090.ENSMUSP00000032069,10090.ENSMUSP00000032322,10090.ENSMUSP00000032386,10090.ENSMUSP00000032500,10090.ENSMUSP00000032768,10090.ENSMUSP00000033001,10090.ENSMUSP00000033006,10090.ENSMUSP00000033009,10090.ENSMUSP00000033198,10090.ENSMUSP00000034017,10090.ENSMUSP00000034510,10090.ENSMUSP00000034862,10090.ENSMUSP00000034946,10090.ENSMUSP00000035326,10090.ENSMUSP00000035437,10090.ENSMUSP00000035614,10090.ENSMUSP00000036289,10090.ENSMUSP00000036949,10090.ENSMUSP00000037007,10090.ENSMUSP00000038014,10090.ENSMUSP00000038188,10090.ENSMUSP00000038331,10090.ENSMUSP00000038527,10090.ENSMUSP00000038540,10090.ENSMUSP00000039172,10090.ENSMUSP00000039243,10090.ENSMUSP00000039657,10090.ENSMUSP00000040315,10090.ENSMUSP00000041447,10090.ENSMUSP00000041727,10090.ENSMUSP00000041955,10090.ENSMUSP00000042988,10090.ENSMUSP00000043562,10090.ENSMUSP00000043580,10090.ENSMUSP00000043668,10090.ENSMUSP00000044034,10090.ENSMUSP00000044048,10090.ENSMUSP00000044123,10090.ENSMUSP00000044918,10090.ENSMUSP00000045910,10090.ENSMUSP00000045993,10090.ENSMUSP00000046692,10090.ENSMUSP00000047218,10090.ENSMUSP00000047388,10090.ENSMUSP00000047705,10090.ENSMUSP00000047737,10090.ENSMUSP00000048929,10090.ENSMUSP00000049057,10090.ENSMUSP00000050014,10090.ENSMUSP00000052088,10090.ENSMUSP00000052181,10090.ENSMUSP00000053101,10090.ENSMUSP00000053399,10090.ENSMUSP00000053551,10090.ENSMUSP00000053703,10090.ENSMUSP00000053897,10090.ENSMUSP00000056774,10090.ENSMUSP00000057981,10090.ENSMUSP00000058629,10090.ENSMUSP00000059705,10090.ENSMUSP00000061427,10090.ENSMUSP00000063325,10090.ENSMUSP00000063839,10090.ENSMUSP00000064699,10090.ENSMUSP00000067197,10090.ENSMUSP00000067337,10090.ENSMUSP00000067786,10090.ENSMUSP00000068174,10090.ENSMUSP00000068940,10090.ENSMUSP00000070993,10090.ENSMUSP00000071719,10090.ENSMUSP00000072836,10090.ENSMUSP00000073061,10090.ENSMUSP00000074290,10090.ENSMUSP00000074594,10090.ENSMUSP00000074656,10090.ENSMUSP00000074827,10090.ENSMUSP00000075178,10090.ENSMUSP00000075566,10090.ENSMUSP00000076189,10090.ENSMUSP00000076364,10090.ENSMUSP00000077446,10090.ENSMUSP00000079124,10090.ENSMUSP00000079727,10090.ENSMUSP00000082694,10090.ENSMUSP00000084466,10090.ENSMUSP00000085416,10090.ENSMUSP00000086460,10090.ENSMUSP00000087327,10090.ENSMUSP00000087405,10090.ENSMUSP00000087457,10090.ENSMUSP00000088453,10090.ENSMUSP00000088591,10090.ENSMUSP00000089462,10090.ENSMUSP00000092230,10090.ENSMUSP00000094164,10090.ENSMUSP00000095316,10090.ENSMUSP00000096963,10090.ENSMUSP00000097219,10090.ENSMUSP00000097221,10090.ENSMUSP00000097876,10090.ENSMUSP00000098056,10090.ENSMUSP00000099428,10090.ENSMUSP00000099885,10090.ENSMUSP00000099907,10090.ENSMUSP00000101718,10090.ENSMUSP00000103378,10090.ENSMUSP00000104279,10090.ENSMUSP00000104533,10090.ENSMUSP00000105234,10090.ENSMUSP00000105438,10090.ENSMUSP00000105613,10090.ENSMUSP00000106851,10090.ENSMUSP00000107492,10090.ENSMUSP00000108371,10090.ENSMUSP00000109796,10090.ENSMUSP00000112137,10090.ENSMUSP00000113365,10090.ENSMUSP00000113521,10090.ENSMUSP00000113527,10090.ENSMUSP00000114123,10090.ENSMUSP00000117496,10090.ENSMUSP00000120152,10090.ENSMUSP00000121358,10090.ENSMUSP00000121835,10090.ENSMUSP00000122403,10090.ENSMUSP00000125752,10090.ENSMUSP00000126656,10090.ENSMUSP00000126999,10090.ENSMUSP00000127615,10090.ENSMUSP00000128661,10090.ENSMUSP00000129800,10090.ENSMUSP00000130858,10090.ENSMUSP00000131991,10090.ENSMUSP00000132918,10090.ENSMUSP00000136944,10090.ENSMUSP00000140031,10090.ENSMUSP00000140141,10090.ENSMUSP00000140438	Cav2,Tpd52l1,Hip1r,Hars,Itga3,Bdkrb2,Akt1,Prkra,Gars,Tpm4,Gstm7,G6pdx,Hspb1,Snx6,Srm,Mvd,Cacybp,Csf1,Myh9,Top2b,Rab11fip4,Pip4k2b,Pnpo,Fxr2,Pank3,Uhrf1bp1l,Pex7,Ascl1,Gnb2l1,Srebf1,E2f6,Gtf2a1,Hif1a,Tkt,Micu2,Bcl2l2,Adcy8,Cby1,Naga,Pvrl3,Tfrc,Ache,Abcg1,Xdh,Vapa,Syt4,Tap2,Gabbr1,Smad4,Rela,P4hb,Hexa,Rdh5,Tmem192,Mkln1,Atf6,Stom,Cat,Ext2,Sppl2a,Nfs1,S100a11,Bcl10,Sdcbp,Nr4a3,Txn1,Glipr2,Mmachc,Cda,Klhl7,Tesc,Scarb2,Abcg2,Add2,Lrp6,Bhlhe41,Prmt8,Nr2f2,Dgat2,Nsmce1,Prkrir,Crym,Klhl2,Pvrl1,AI118078,Snx1,Hif1an,Zbed4,Tpst1,Sppl2b,S100a10,Hspb8,Hey1,Cenpt,Xpnpep3,Cib2,Pdxk,Hspb6,Snx2,Atp1a1,Mapk6,Pdk2,Zdhhc2,Zbtb1,Thrsp,Pank1,Alg2,Scx,Gadd45a,Mcl1,Siah1a,Inhbb,Inpp5f,Mycn,Ndp,Grhpr,Map3k13,Kcnh2,S100a13,Aox4,Trim37,Rilpl1,Pou3f3,Sh3bp1,Ppp3ca,Flrt3,Fzd9,Adra1a,Erbb2,Pik3r1,Kcnb1,Fzd1,Adra2c,Nog,Acox1,Adam10,Vapb,Zfp365,Supt7l,Sos1,Impa1,Abcd2,Ywhae,Ficd,Fam73a,Pgrmc1,Dgkh,Trim58,Clock,Acot7,Tubb2b,Abtb2,Trim30a,Ptpro,Mff,Birc5,Eno1,Mtus2,Rqcd1,Ncoa3,H13,Masp1,Gch1,Itgb1,Acvr1,Rraga,Mapk4,Vps4b,Zhx2,Idh1,Slc4a11,Ano3,Fibin,Card9,Eif2ak1,Thra,Stk10,Rtn4,Bnip3,Gabbr2,Zbtb4,Acsl6,Atf4,Camk2b,Ralgapa2,Cadm3,Pdcd6ip,Bcl2,Nacc2,Ahr,Pex11b,Rab11fip3,Cdh13,Erbb4,Mef2a,Stat3,Ide,Smchd1,Nfyb,Pdcd10,Kcnb2,Bmp6,Slit2,Odc1,Sh3glb1,Tpi1,Tnnc1,Omg,Hmgcs1,Naa60,Tenm3,Ano7	2.49e-06	0.00019	Protein dimerization activity	22.2923
Process	GO:0007611	86	304	10090	10090.ENSMUSP00000001548,10090.ENSMUSP00000002487,10090.ENSMUSP00000003550,10090.ENSMUSP00000019906,10090.ENSMUSP00000020040,10090.ENSMUSP00000020288,10090.ENSMUSP00000020329,10090.ENSMUSP00000020692,10090.ENSMUSP00000020706,10090.ENSMUSP00000021195,10090.ENSMUSP00000021530,10090.ENSMUSP00000021674,10090.ENSMUSP00000021898,10090.ENSMUSP00000022176,10090.ENSMUSP00000022212,10090.ENSMUSP00000022322,10090.ENSMUSP00000022819,10090.ENSMUSP00000023007,10090.ENSMUSP00000023132,10090.ENSMUSP00000023758,10090.ENSMUSP00000025110,10090.ENSMUSP00000025908,10090.ENSMUSP00000026357,10090.ENSMUSP00000026558,10090.ENSMUSP00000027015,10090.ENSMUSP00000027554,10090.ENSMUSP00000028727,10090.ENSMUSP00000029297,10090.ENSMUSP00000029876,10090.ENSMUSP00000030412,10090.ENSMUSP00000030814,10090.ENSMUSP00000033040,10090.ENSMUSP00000033473,10090.ENSMUSP00000033532,10090.ENSMUSP00000034121,10090.ENSMUSP00000034713,10090.ENSMUSP00000036003,10090.ENSMUSP00000039517,10090.ENSMUSP00000039797,10090.ENSMUSP00000041053,10090.ENSMUSP00000044580,10090.ENSMUSP00000046539,10090.ENSMUSP00000047774,10090.ENSMUSP00000049355,10090.ENSMUSP00000052258,10090.ENSMUSP00000053551,10090.ENSMUSP00000060394,10090.ENSMUSP00000061185,10090.ENSMUSP00000061427,10090.ENSMUSP00000062284,10090.ENSMUSP00000066304,10090.ENSMUSP00000066789,10090.ENSMUSP00000070865,10090.ENSMUSP00000071289,10090.ENSMUSP00000071687,10090.ENSMUSP00000073061,10090.ENSMUSP00000075170,10090.ENSMUSP00000075916,10090.ENSMUSP00000078659,10090.ENSMUSP00000078945,10090.ENSMUSP00000080038,10090.ENSMUSP00000083707,10090.ENSMUSP00000085316,10090.ENSMUSP00000087457,10090.ENSMUSP00000091238,10090.ENSMUSP00000096248,10090.ENSMUSP00000096690,10090.ENSMUSP00000097153,10090.ENSMUSP00000097874,10090.ENSMUSP00000099073,10090.ENSMUSP00000099428,10090.ENSMUSP00000099716,10090.ENSMUSP00000101472,10090.ENSMUSP00000102207,10090.ENSMUSP00000102711,10090.ENSMUSP00000103571,10090.ENSMUSP00000107298,10090.ENSMUSP00000107913,10090.ENSMUSP00000110288,10090.ENSMUSP00000111501,10090.ENSMUSP00000112578,10090.ENSMUSP00000114074,10090.ENSMUSP00000124068,10090.ENSMUSP00000130176,10090.ENSMUSP00000130668,10090.ENSMUSP00000134380	Itga3,Braf,Ncstn,Vip,Nts,Eif4ebp2,Egfr,Btg2,Adcy1,Slc6a4,Hif1a,Fos,Shc3,Hmgcr,Plk2,Glud1,Jph4,Adcy8,Pde1b,Asic1,Syt4,Kcnk4,Jph3,Ric8,Casp1,Cln8,Snap25,Slc7a11,Calb1,Ppt1,Cdk5,Pak1,Fgf13,Aff2,Man2b1,Ldlr,Tanc1,Brsk1,Prkar2b,Egr2,Ttbk1,Camk4,Htr2a,Gpi1,Amfr,Fzd9,Rcan1,Crh,Nog,Grin2b,Nlgn3,Ep300,Chat,Nf1,Nptx2,Pgrmc1,Drd2,Crtc1,En1,Htt,Syngap1,Cntn2,Adnp,Itgb1,Casp3,Pias1,Slc12a5,Pak6,Prkcg,Ptn,Thra,Foxo6,Ephb2,Elavl4,Jun,Shank1,Tnr,Ap1s2,Cntnap2,Grin2a,Grm4,Sgk1,Pde8b,Zfp385a,Ncam1,Pja2	2.5e-06	0.00011	Learning or memory	28.2895
Process	GO:0099537	96	352	10090	10090.ENSMUSP00000000058,10090.ENSMUSP00000000572,10090.ENSMUSP00000002848,10090.ENSMUSP00000003442,10090.ENSMUSP00000003971,10090.ENSMUSP00000005509,10090.ENSMUSP00000006181,10090.ENSMUSP00000007130,10090.ENSMUSP00000009538,10090.ENSMUSP00000017900,10090.ENSMUSP00000019577,10090.ENSMUSP00000021898,10090.ENSMUSP00000023259,10090.ENSMUSP00000023441,10090.ENSMUSP00000025110,10090.ENSMUSP00000025338,10090.ENSMUSP00000025805,10090.ENSMUSP00000025830,10090.ENSMUSP00000026635,10090.ENSMUSP00000027020,10090.ENSMUSP00000028727,10090.ENSMUSP00000028926,10090.ENSMUSP00000029635,10090.ENSMUSP00000029654,10090.ENSMUSP00000029912,10090.ENSMUSP00000030412,10090.ENSMUSP00000030676,10090.ENSMUSP00000030814,10090.ENSMUSP00000030925,10090.ENSMUSP00000031009,10090.ENSMUSP00000031119,10090.ENSMUSP00000032322,10090.ENSMUSP00000032710,10090.ENSMUSP00000032931,10090.ENSMUSP00000033040,10090.ENSMUSP00000033075,10090.ENSMUSP00000033941,10090.ENSMUSP00000034230,10090.ENSMUSP00000036962,10090.ENSMUSP00000037255,10090.ENSMUSP00000038502,10090.ENSMUSP00000038884,10090.ENSMUSP00000039517,10090.ENSMUSP00000043074,10090.ENSMUSP00000043085,10090.ENSMUSP00000045333,10090.ENSMUSP00000045637,10090.ENSMUSP00000046358,10090.ENSMUSP00000046539,10090.ENSMUSP00000047774,10090.ENSMUSP00000048576,10090.ENSMUSP00000053101,10090.ENSMUSP00000055237,10090.ENSMUSP00000056990,10090.ENSMUSP00000061185,10090.ENSMUSP00000061754,10090.ENSMUSP00000062284,10090.ENSMUSP00000063812,10090.ENSMUSP00000064046,10090.ENSMUSP00000066304,10090.ENSMUSP00000070865,10090.ENSMUSP00000071025,10090.ENSMUSP00000071289,10090.ENSMUSP00000073803,10090.ENSMUSP00000075170,10090.ENSMUSP00000075687,10090.ENSMUSP00000078198,10090.ENSMUSP00000079380,10090.ENSMUSP00000082800,10090.ENSMUSP00000087742,10090.ENSMUSP00000087773,10090.ENSMUSP00000089051,10090.ENSMUSP00000093185,10090.ENSMUSP00000093379,10090.ENSMUSP00000096096,10090.ENSMUSP00000096690,10090.ENSMUSP00000097601,10090.ENSMUSP00000097874,10090.ENSMUSP00000101472,10090.ENSMUSP00000110158,10090.ENSMUSP00000110515,10090.ENSMUSP00000111103,10090.ENSMUSP00000111463,10090.ENSMUSP00000111501,10090.ENSMUSP00000112438,10090.ENSMUSP00000112578,10090.ENSMUSP00000113720,10090.ENSMUSP00000122090,10090.ENSMUSP00000124312,10090.ENSMUSP00000124473,10090.ENSMUSP00000124520,10090.ENSMUSP00000125149,10090.ENSMUSP00000129222,10090.ENSMUSP00000130874,10090.ENSMUSP00000139389,10090.ENSMUSP00000140131	Cav2,Gabra2,Grin2d,Cacnb3,Lin7b,Stx1a,Napa,Ctnnb1,Syn2,Slc12a7,Gipc1,Shc3,Lynx1,P2rx6,Syt4,Gabbr1,Cnih2,Apba1,Farp1,Gria4,Snap25,Napb,Gucy1b3,Glrb,Sdcbp,Ppt1,Grik3,Cdk5,Gabrd,Nsg1,Gabrg1,Lrp6,Slc17a6,Fchsd2,Pak1,Stx4a,Plat,Cx3cl1,Clstn1,Grm1,Cplx1,Htr5a,Brsk1,Sncb,Syde1,Pcdh8,Rims4,Dagla,Camk4,Htr2a,Grin3b,Ppp3ca,Syt12,Ric3,Crh,F2r,Grin2b,Gabrg2,Ptprn2,Nlgn3,Chat,Shisa6,Nf1,Otof,Drd2,Gria3,Rph3a,Rac1,Insyn1,Gjd2,Erc2,Stxbp1,Fgf14,Slc5a7,Snap91,Slc12a5,Fgf12,Prkcg,Ephb2,Gls,Grik4,Met,Arid1b,Grin2a,Syt2,Grm4,Syn3,Snapin,Ssh1,Sv2c,Prrt2,Lypd1,Fam196a,Chrm2,Htr1b,Chrm3	2.52e-06	0.00012	Trans-synaptic signaling	27.2727
Process	GO:0007265	63	198	10090	10090.ENSMUSP00000000122,10090.ENSMUSP00000001479,10090.ENSMUSP00000004202,10090.ENSMUSP00000007959,10090.ENSMUSP00000009003,10090.ENSMUSP00000015841,10090.ENSMUSP00000020930,10090.ENSMUSP00000020986,10090.ENSMUSP00000021001,10090.ENSMUSP00000021076,10090.ENSMUSP00000021090,10090.ENSMUSP00000021459,10090.ENSMUSP00000022212,10090.ENSMUSP00000022701,10090.ENSMUSP00000023151,10090.ENSMUSP00000025019,10090.ENSMUSP00000027693,10090.ENSMUSP00000028059,10090.ENSMUSP00000029445,10090.ENSMUSP00000029692,10090.ENSMUSP00000029912,10090.ENSMUSP00000030317,10090.ENSMUSP00000031414,10090.ENSMUSP00000031492,10090.ENSMUSP00000032879,10090.ENSMUSP00000032946,10090.ENSMUSP00000035045,10090.ENSMUSP00000035155,10090.ENSMUSP00000038063,10090.ENSMUSP00000041411,10090.ENSMUSP00000042150,10090.ENSMUSP00000043311,10090.ENSMUSP00000047410,10090.ENSMUSP00000052776,10090.ENSMUSP00000054634,10090.ENSMUSP00000059498,10090.ENSMUSP00000059883,10090.ENSMUSP00000063714,10090.ENSMUSP00000063804,10090.ENSMUSP00000065456,10090.ENSMUSP00000066238,10090.ENSMUSP00000067786,10090.ENSMUSP00000068195,10090.ENSMUSP00000069752,10090.ENSMUSP00000071289,10090.ENSMUSP00000079380,10090.ENSMUSP00000080038,10090.ENSMUSP00000081263,10090.ENSMUSP00000087257,10090.ENSMUSP00000091178,10090.ENSMUSP00000102227,10090.ENSMUSP00000102711,10090.ENSMUSP00000105613,10090.ENSMUSP00000113105,10090.ENSMUSP00000113527,10090.ENSMUSP00000113778,10090.ENSMUSP00000113886,10090.ENSMUSP00000114094,10090.ENSMUSP00000114323,10090.ENSMUSP00000119399,10090.ENSMUSP00000132945,10090.ENSMUSP00000133898,10090.ENSMUSP00000137670	Ngfr,Kpnb1,Dnmt1,Rhoa,Rala,Setdb1,Gna13,Dnajc27,Rab10,Rab37,Grb2,Rab15,Plk2,Rb1,Bcl6,Arhgdig,Rab29,Rsu1,Nras,Rit1,Sdcbp,Pdpn,Brap,Rab35,Rab30,Rab6a,Mras,Rab6b,Dhcr24,Rhov,Rras,Sgsm3,Tax1bp3,Eps8,Cdc42,Rhoj,Cdc42ep2,Arhgdia,Rab39,Rab7b,Rap1b,Sos1,Rab31,Rras2,Nf1,Rac1,Syngap1,Wasf2,Hrasls,Psd3,Cdc42ep4,Jun,Ralgapa2,Rerg,Cdh13,Rapgef2,Rab4a,Rab27b,Rit2,Rab36,Rab3c,Arhgap32,Ksr2	2.54e-06	0.00012	Ras protein signal transduction	31.8182
Component	GO:0042734	65	207	10090	10090.ENSMUSP00000000109,10090.ENSMUSP00000001319,10090.ENSMUSP00000003550,10090.ENSMUSP00000005509,10090.ENSMUSP00000007130,10090.ENSMUSP00000020107,10090.ENSMUSP00000021195,10090.ENSMUSP00000023007,10090.ENSMUSP00000023776,10090.ENSMUSP00000024099,10090.ENSMUSP00000025338,10090.ENSMUSP00000025830,10090.ENSMUSP00000028727,10090.ENSMUSP00000028951,10090.ENSMUSP00000030676,10090.ENSMUSP00000033075,10090.ENSMUSP00000033915,10090.ENSMUSP00000034510,10090.ENSMUSP00000037255,10090.ENSMUSP00000039416,10090.ENSMUSP00000041702,10090.ENSMUSP00000043279,10090.ENSMUSP00000044682,10090.ENSMUSP00000045333,10090.ENSMUSP00000045637,10090.ENSMUSP00000046558,10090.ENSMUSP00000047774,10090.ENSMUSP00000050077,10090.ENSMUSP00000053123,10090.ENSMUSP00000053703,10090.ENSMUSP00000055225,10090.ENSMUSP00000055326,10090.ENSMUSP00000060110,10090.ENSMUSP00000062284,10090.ENSMUSP00000063329,10090.ENSMUSP00000064048,10090.ENSMUSP00000066614,10090.ENSMUSP00000069284,10090.ENSMUSP00000072136,10090.ENSMUSP00000073803,10090.ENSMUSP00000075170,10090.ENSMUSP00000075687,10090.ENSMUSP00000076697,10090.ENSMUSP00000080842,10090.ENSMUSP00000086623,10090.ENSMUSP00000087773,10090.ENSMUSP00000089051,10090.ENSMUSP00000089198,10090.ENSMUSP00000096096,10090.ENSMUSP00000099848,10090.ENSMUSP00000099935,10090.ENSMUSP00000101472,10090.ENSMUSP00000103378,10090.ENSMUSP00000103539,10090.ENSMUSP00000106851,10090.ENSMUSP00000110515,10090.ENSMUSP00000111501,10090.ENSMUSP00000112578,10090.ENSMUSP00000114123,10090.ENSMUSP00000123253,10090.ENSMUSP00000124520,10090.ENSMUSP00000130668,10090.ENSMUSP00000130874,10090.ENSMUSP00000139389,10090.ENSMUSP00000140131	Cntn1,Efnb2,Ncstn,Stx1a,Ctnnb1,Atp2b1,Slc6a4,Adcy8,Slc4a8,Ache,Gabbr1,Apba1,Snap25,Snph,Grik3,Stx4a,Gpm6a,Pvrl1,Grm1,Exoc3,Kcna2,Zdhhc17,Psenen,Pcdh8,Rims4,Igsf21,Htr2a,Oprd1,Lrrc4b,Adra1a,Kcna1,Kctd8,Kcnj9,Grin2b,Kcnj3,Ptprs,Rgs7bp,Pi4k2a,Flot2,Otof,Drd2,Gria3,Scn1a,Scn8a,Cntn6,Erc2,Stxbp1,Cltb,Snap91,Dennd1a,L1cam,Ephb2,Gabbr2,Kcnc3,Cadm3,Grik4,Grin2a,Grm4,Erbb4,Stxbp5,Prrt2,Ncam1,Chrm2,Htr1b,Chrm3	2.56e-06	4.92e-05	Presynaptic membrane	31.401
Process	GO:0033157	72	239	10090	10090.ENSMUSP00000000193,10090.ENSMUSP00000000543,10090.ENSMUSP00000001592,10090.ENSMUSP00000002029,10090.ENSMUSP00000002708,10090.ENSMUSP00000003442,10090.ENSMUSP00000004990,10090.ENSMUSP00000006467,10090.ENSMUSP00000014920,10090.ENSMUSP00000018880,10090.ENSMUSP00000019939,10090.ENSMUSP00000020846,10090.ENSMUSP00000020986,10090.ENSMUSP00000021514,10090.ENSMUSP00000022921,10090.ENSMUSP00000023048,10090.ENSMUSP00000025399,10090.ENSMUSP00000027693,10090.ENSMUSP00000027979,10090.ENSMUSP00000028241,10090.ENSMUSP00000029053,10090.ENSMUSP00000030051,10090.ENSMUSP00000030536,10090.ENSMUSP00000030814,10090.ENSMUSP00000030851,10090.ENSMUSP00000031229,10090.ENSMUSP00000032409,10090.ENSMUSP00000032491,10090.ENSMUSP00000032898,10090.ENSMUSP00000033040,10090.ENSMUSP00000033096,10090.ENSMUSP00000034878,10090.ENSMUSP00000036379,10090.ENSMUSP00000036482,10090.ENSMUSP00000039648,10090.ENSMUSP00000041727,10090.ENSMUSP00000043768,10090.ENSMUSP00000046539,10090.ENSMUSP00000053897,10090.ENSMUSP00000054033,10090.ENSMUSP00000054634,10090.ENSMUSP00000055094,10090.ENSMUSP00000056774,10090.ENSMUSP00000057981,10090.ENSMUSP00000058613,10090.ENSMUSP00000060589,10090.ENSMUSP00000061877,10090.ENSMUSP00000063277,10090.ENSMUSP00000064282,10090.ENSMUSP00000066399,10090.ENSMUSP00000066789,10090.ENSMUSP00000070993,10090.ENSMUSP00000071289,10090.ENSMUSP00000077446,10090.ENSMUSP00000086565,10090.ENSMUSP00000086592,10090.ENSMUSP00000090089,10090.ENSMUSP00000096014,10090.ENSMUSP00000099862,10090.ENSMUSP00000105321,10090.ENSMUSP00000105965,10090.ENSMUSP00000109552,10090.ENSMUSP00000117052,10090.ENSMUSP00000125752,10090.ENSMUSP00000126849,10090.ENSMUSP00000128914,10090.ENSMUSP00000129800,10090.ENSMUSP00000130899,10090.ENSMUSP00000133280,10090.ENSMUSP00000133515,10090.ENSMUSP00000137400,10090.ENSMUSP00000137503	Ccl2,Grasp,Jup,Emd,Shh,Cacnb3,Mapk14,Arpc2,Nol3,Ndel1,Snx3,Srebf1,Dnajc27,Ppm1a,Angpt1,Mief1,Pmaip1,Rab29,Uhmk1,Stom,Ptpn1,Txn1,Pink1,Cdk5,Tomm7,Rufy3,Camk1,Tnfrsf1a,Ipo5,Pak1,Nucb1,Tmem30a,Fam115a,BC018507,Atp13a2,Zdhhc2,Cd81,Camk4,Erbb2,Gcc2,Cdc42,Sh3tc2,Pik3r1,Kcnb1,Sorl1,Slc35d3,Insig1,Cemip,Atpif1,Sp100,Ep300,Ywhae,Nf1,Mff,Edem1,Agtr2,Ank3,Svip,Tek,Nsun2,Ubr5,Dctn1,Derl2,Pdcd10,Rangap1,Os9,Sh3glb1,Cep290,Xpo4,Ube2g2,Oaz1,Actr3	2.62e-06	0.00012	Regulation of intracellular protein transport	30.1255
Process	GO:0072001	87	310	10090	10090.ENSMUSP00000000579,10090.ENSMUSP00000001319,10090.ENSMUSP00000001548,10090.ENSMUSP00000001963,10090.ENSMUSP00000002708,10090.ENSMUSP00000005218,10090.ENSMUSP00000005532,10090.ENSMUSP00000007130,10090.ENSMUSP00000007757,10090.ENSMUSP00000009143,10090.ENSMUSP00000014447,10090.ENSMUSP00000015791,10090.ENSMUSP00000020350,10090.ENSMUSP00000020911,10090.ENSMUSP00000021550,10090.ENSMUSP00000022921,10090.ENSMUSP00000023610,10090.ENSMUSP00000025250,10090.ENSMUSP00000025393,10090.ENSMUSP00000026698,10090.ENSMUSP00000026999,10090.ENSMUSP00000027053,10090.ENSMUSP00000028610,10090.ENSMUSP00000028735,10090.ENSMUSP00000029371,10090.ENSMUSP00000029876,10090.ENSMUSP00000030747,10090.ENSMUSP00000031390,10090.ENSMUSP00000032168,10090.ENSMUSP00000032201,10090.ENSMUSP00000033182,10090.ENSMUSP00000033898,10090.ENSMUSP00000033952,10090.ENSMUSP00000034026,10090.ENSMUSP00000034547,10090.ENSMUSP00000034915,10090.ENSMUSP00000036150,10090.ENSMUSP00000038014,10090.ENSMUSP00000038351,10090.ENSMUSP00000043066,10090.ENSMUSP00000043250,10090.ENSMUSP00000044368,10090.ENSMUSP00000045304,10090.ENSMUSP00000045710,10090.ENSMUSP00000048051,10090.ENSMUSP00000048218,10090.ENSMUSP00000049003,10090.ENSMUSP00000051638,10090.ENSMUSP00000052088,10090.ENSMUSP00000053900,10090.ENSMUSP00000053943,10090.ENSMUSP00000059289,10090.ENSMUSP00000061427,10090.ENSMUSP00000061836,10090.ENSMUSP00000062212,10090.ENSMUSP00000063590,10090.ENSMUSP00000071035,10090.ENSMUSP00000071289,10090.ENSMUSP00000074899,10090.ENSMUSP00000076364,10090.ENSMUSP00000076886,10090.ENSMUSP00000078070,10090.ENSMUSP00000078741,10090.ENSMUSP00000079239,10090.ENSMUSP00000082054,10090.ENSMUSP00000085016,10090.ENSMUSP00000086592,10090.ENSMUSP00000089173,10090.ENSMUSP00000099397,10090.ENSMUSP00000099698,10090.ENSMUSP00000099862,10090.ENSMUSP00000099904,10090.ENSMUSP00000100041,10090.ENSMUSP00000100924,10090.ENSMUSP00000105502,10090.ENSMUSP00000106247,10090.ENSMUSP00000108371,10090.ENSMUSP00000109500,10090.ENSMUSP00000109502,10090.ENSMUSP00000112137,10090.ENSMUSP00000113768,10090.ENSMUSP00000126999,10090.ENSMUSP00000127615,10090.ENSMUSP00000128661,10090.ENSMUSP00000128828,10090.ENSMUSP00000130899,10090.ENSMUSP00000137662	Sox9,Efnb2,Itga3,Ace,Shh,Cd44,Nid1,Ctnnb1,Tgfbr1,Bmp7,Glis2,Lama5,Lgr5,Sdc1,Arg2,Angpt1,Adamts1,Bag6,Smad4,Podxl,Smad7,Rdh10,Cat,Jag1,Smad9,Calb1,Casp9,Mmp17,Sec61a1,Ret,Ilk,Col4a1,Sfrp1,Hpgd,Acat1,Ctsh,Six4,Hey1,Foxj1,Hs2st1,Fras1,Pygo1,Prkx,Fgf1,Tiparp,Acta2,Greb1l,Dact2,Pou3f3,Zmpste24,Basp1,Nup160,Nog,Fat4,Has2,Nup107,Smad1,Nf1,Nfia,Ptpro,Cyp26b1,Sox11,Notch2,Mtss1,Aqp11,Notch3,Agtr2,Klhl3,Wnk4,Ampd2,Tek,Ass1,Gata3,Dcn,Smad5,Jbts17,Bcl2,Tsc1,Amer1,Ahr,Ift88,Bmp6,Slit2,Odc1,Cdkn1c,Cep290,Foxf1	2.86e-06	0.00013	Renal system development	28.0645
Process	GO:2001233	108	412	10090	10090.ENSMUSP00000000001,10090.ENSMUSP00000000122,10090.ENSMUSP00000000305,10090.ENSMUSP00000000939,10090.ENSMUSP00000001652,10090.ENSMUSP00000001780,10090.ENSMUSP00000002284,10090.ENSMUSP00000002808,10090.ENSMUSP00000005066,10090.ENSMUSP00000005077,10090.ENSMUSP00000005218,10090.ENSMUSP00000005647,10090.ENSMUSP00000006137,10090.ENSMUSP00000007130,10090.ENSMUSP00000007757,10090.ENSMUSP00000013842,10090.ENSMUSP00000014920,10090.ENSMUSP00000017851,10090.ENSMUSP00000017881,10090.ENSMUSP00000019911,10090.ENSMUSP00000020185,10090.ENSMUSP00000020234,10090.ENSMUSP00000020640,10090.ENSMUSP00000021077,10090.ENSMUSP00000021530,10090.ENSMUSP00000022293,10090.ENSMUSP00000022616,10090.ENSMUSP00000022701,10090.ENSMUSP00000022806,10090.ENSMUSP00000023360,10090.ENSMUSP00000023363,10090.ENSMUSP00000023467,10090.ENSMUSP00000023707,10090.ENSMUSP00000023750,10090.ENSMUSP00000023918,10090.ENSMUSP00000025399,10090.ENSMUSP00000025691,10090.ENSMUSP00000025834,10090.ENSMUSP00000025867,10090.ENSMUSP00000026122,10090.ENSMUSP00000026142,10090.ENSMUSP00000026172,10090.ENSMUSP00000027425,10090.ENSMUSP00000027777,10090.ENSMUSP00000028239,10090.ENSMUSP00000028522,10090.ENSMUSP00000029053,10090.ENSMUSP00000029699,10090.ENSMUSP00000029769,10090.ENSMUSP00000029842,10090.ENSMUSP00000030296,10090.ENSMUSP00000030536,10090.ENSMUSP00000032201,10090.ENSMUSP00000032309,10090.ENSMUSP00000032489,10090.ENSMUSP00000032877,10090.ENSMUSP00000032916,10090.ENSMUSP00000032998,10090.ENSMUSP00000033075,10090.ENSMUSP00000033673,10090.ENSMUSP00000033952,10090.ENSMUSP00000034060,10090.ENSMUSP00000034230,10090.ENSMUSP00000034775,10090.ENSMUSP00000034787,10090.ENSMUSP00000034905,10090.ENSMUSP00000034915,10090.ENSMUSP00000037348,10090.ENSMUSP00000039109,10090.ENSMUSP00000039269,10090.ENSMUSP00000044048,10090.ENSMUSP00000044123,10090.ENSMUSP00000044903,10090.ENSMUSP00000044918,10090.ENSMUSP00000046585,10090.ENSMUSP00000052648,10090.ENSMUSP00000053551,10090.ENSMUSP00000057543,10090.ENSMUSP00000058680,10090.ENSMUSP00000061427,10090.ENSMUSP00000064282,10090.ENSMUSP00000066399,10090.ENSMUSP00000066448,10090.ENSMUSP00000069114,10090.ENSMUSP00000069554,10090.ENSMUSP00000071289,10090.ENSMUSP00000077446,10090.ENSMUSP00000078945,10090.ENSMUSP00000079689,10090.ENSMUSP00000081010,10090.ENSMUSP00000083561,10090.ENSMUSP00000086592,10090.ENSMUSP00000088453,10090.ENSMUSP00000094167,10090.ENSMUSP00000099368,10090.ENSMUSP00000099733,10090.ENSMUSP00000099785,10090.ENSMUSP00000101718,10090.ENSMUSP00000105438,10090.ENSMUSP00000108371,10090.ENSMUSP00000109796,10090.ENSMUSP00000111178,10090.ENSMUSP00000112221,10090.ENSMUSP00000113672,10090.ENSMUSP00000114843,10090.ENSMUSP00000124201,10090.ENSMUSP00000129800,10090.ENSMUSP00000130176	Gnai3,Ngfr,Tpd52l1,Hip1r,Bdkrb2,Akt1,Plaur,Prkra,Map2k1,Hspb1,Cd44,Ndufs3,Trap1,Ctnnb1,Tgfbr1,Pea15a,Nol3,Serinc3,Mmp9,Hdac2,Il20ra,Timp3,Gnb2l1,Slc9a3r1,Hif1a,Vdac2,Clu,Rb1,Bcl2l2,Mpv17l,Rrn3,Pak2,Sod1,Faim2,Ivns1abp,Pmaip1,Fas,Peli3,Rela,P4hb,Maged1,Ankrd2,Itm2c,Parp1,Gsn,Itga6,Ptpn1,Lmna,Gclm,Bcl10,Txndc12,Pink1,Ret,Ybx3,Ltbr,Ddias,Maz,Rps3,Stx4a,Nono,Sfrp1,Sh3rf1,Cx3cl1,Fem1b,Phip,Gclc,Ctsh,Acaa2,Ppp1ca,Hnrnpk,Mcl1,Siah1a,Thbs1,Inhbb,Acsl5,Ar,Fzd9,Gnai2,Slc35f6,Nog,Atpif1,Sp100,Mllt11,Ackr3,Yap1,Nf1,Mff,Htt,Dab2,Gpx1,Cdkn2d,Agtr2,Acvr1,Deptor,Cttn,Nfe2l2,Faf1,Bnip3,Camk2b,Bcl2,Nacc2,Zfp13,Nck1,Cth,Syvn1,Herpud1,Sh3glb1,Zfp385a	2.86e-06	0.00013	Regulation of apoptotic signaling pathway	26.2136
Process	GO:0006812	188	825	10090	10090.ENSMUSP00000000090,10090.ENSMUSP00000000199,10090.ENSMUSP00000000201,10090.ENSMUSP00000001126,10090.ENSMUSP00000002848,10090.ENSMUSP00000003442,10090.ENSMUSP00000004396,10090.ENSMUSP00000005952,10090.ENSMUSP00000009875,10090.ENSMUSP00000014920,10090.ENSMUSP00000017900,10090.ENSMUSP00000018614,10090.ENSMUSP00000018651,10090.ENSMUSP00000019044,10090.ENSMUSP00000019231,10090.ENSMUSP00000019290,10090.ENSMUSP00000019354,10090.ENSMUSP00000019939,10090.ENSMUSP00000020107,10090.ENSMUSP00000020171,10090.ENSMUSP00000020312,10090.ENSMUSP00000020420,10090.ENSMUSP00000020586,10090.ENSMUSP00000021077,10090.ENSMUSP00000021177,10090.ENSMUSP00000021195,10090.ENSMUSP00000021536,10090.ENSMUSP00000021693,10090.ENSMUSP00000021750,10090.ENSMUSP00000021930,10090.ENSMUSP00000022378,10090.ENSMUSP00000022543,10090.ENSMUSP00000022567,10090.ENSMUSP00000022894,10090.ENSMUSP00000023040,10090.ENSMUSP00000023119,10090.ENSMUSP00000023441,10090.ENSMUSP00000023486,10090.ENSMUSP00000023677,10090.ENSMUSP00000023758,10090.ENSMUSP00000023776,10090.ENSMUSP00000025646,10090.ENSMUSP00000025875,10090.ENSMUSP00000025908,10090.ENSMUSP00000027020,10090.ENSMUSP00000027396,10090.ENSMUSP00000028727,10090.ENSMUSP00000028815,10090.ENSMUSP00000029266,10090.ENSMUSP00000029624,10090.ENSMUSP00000030169,10090.ENSMUSP00000030669,10090.ENSMUSP00000030676,10090.ENSMUSP00000030814,10090.ENSMUSP00000031822,10090.ENSMUSP00000032168,10090.ENSMUSP00000032185,10090.ENSMUSP00000032508,10090.ENSMUSP00000032710,10090.ENSMUSP00000033035,10090.ENSMUSP00000033189,10090.ENSMUSP00000033463,10090.ENSMUSP00000033473,10090.ENSMUSP00000033582,10090.ENSMUSP00000033752,10090.ENSMUSP00000033915,10090.ENSMUSP00000033933,10090.ENSMUSP00000034244,10090.ENSMUSP00000034326,10090.ENSMUSP00000034510,10090.ENSMUSP00000034756,10090.ENSMUSP00000034881,10090.ENSMUSP00000034983,10090.ENSMUSP00000035106,10090.ENSMUSP00000035222,10090.ENSMUSP00000036690,10090.ENSMUSP00000036774,10090.ENSMUSP00000036950,10090.ENSMUSP00000037192,10090.ENSMUSP00000037503,10090.ENSMUSP00000038729,10090.ENSMUSP00000038922,10090.ENSMUSP00000039058,10090.ENSMUSP00000039648,10090.ENSMUSP00000039657,10090.ENSMUSP00000040019,10090.ENSMUSP00000040781,10090.ENSMUSP00000041145,10090.ENSMUSP00000041702,10090.ENSMUSP00000043279,10090.ENSMUSP00000044185,10090.ENSMUSP00000046103,10090.ENSMUSP00000046584,10090.ENSMUSP00000046714,10090.ENSMUSP00000046864,10090.ENSMUSP00000047682,10090.ENSMUSP00000047705,10090.ENSMUSP00000047774,10090.ENSMUSP00000048063,10090.ENSMUSP00000048576,10090.ENSMUSP00000049063,10090.ENSMUSP00000049103,10090.ENSMUSP00000049676,10090.ENSMUSP00000051621,10090.ENSMUSP00000051645,10090.ENSMUSP00000052172,10090.ENSMUSP00000053101,10090.ENSMUSP00000053692,10090.ENSMUSP00000053703,10090.ENSMUSP00000053871,10090.ENSMUSP00000053900,10090.ENSMUSP00000055225,10090.ENSMUSP00000056552,10090.ENSMUSP00000057981,10090.ENSMUSP00000059419,10090.ENSMUSP00000059896,10090.ENSMUSP00000060110,10090.ENSMUSP00000060706,10090.ENSMUSP00000061282,10090.ENSMUSP00000061754,10090.ENSMUSP00000062284,10090.ENSMUSP00000062507,10090.ENSMUSP00000063329,10090.ENSMUSP00000063380,10090.ENSMUSP00000064462,10090.ENSMUSP00000064667,10090.ENSMUSP00000065384,10090.ENSMUSP00000065935,10090.ENSMUSP00000067057,10090.ENSMUSP00000070019,10090.ENSMUSP00000071829,10090.ENSMUSP00000072274,10090.ENSMUSP00000074563,10090.ENSMUSP00000075170,10090.ENSMUSP00000075687,10090.ENSMUSP00000076012,10090.ENSMUSP00000076697,10090.ENSMUSP00000080257,10090.ENSMUSP00000080842,10090.ENSMUSP00000081574,10090.ENSMUSP00000081578,10090.ENSMUSP00000081664,10090.ENSMUSP00000082777,10090.ENSMUSP00000089173,10090.ENSMUSP00000090567,10090.ENSMUSP00000092002,10090.ENSMUSP00000092230,10090.ENSMUSP00000093379,10090.ENSMUSP00000095253,10090.ENSMUSP00000096148,10090.ENSMUSP00000096690,10090.ENSMUSP00000096963,10090.ENSMUSP00000096972,10090.ENSMUSP00000097113,10090.ENSMUSP00000097642,10090.ENSMUSP00000097833,10090.ENSMUSP00000097882,10090.ENSMUSP00000098914,10090.ENSMUSP00000098987,10090.ENSMUSP00000099397,10090.ENSMUSP00000099404,10090.ENSMUSP00000101040,10090.ENSMUSP00000103539,10090.ENSMUSP00000104500,10090.ENSMUSP00000104815,10090.ENSMUSP00000104906,10090.ENSMUSP00000105438,10090.ENSMUSP00000105708,10090.ENSMUSP00000105754,10090.ENSMUSP00000109500,10090.ENSMUSP00000110515,10090.ENSMUSP00000111023,10090.ENSMUSP00000111501,10090.ENSMUSP00000112498,10090.ENSMUSP00000112998,10090.ENSMUSP00000113571,10090.ENSMUSP00000119872,10090.ENSMUSP00000121317,10090.ENSMUSP00000124047,10090.ENSMUSP00000124354,10090.ENSMUSP00000125142,10090.ENSMUSP00000126405,10090.ENSMUSP00000126656,10090.ENSMUSP00000128697,10090.ENSMUSP00000134758,10090.ENSMUSP00000136002,10090.ENSMUSP00000138618,10090.ENSMUSP00000139389	Cox5a,Ncs1,Nalcn,Slc46a1,Grin2d,Cacnb3,Atp6v1f,Slc30a4,Kcnd1,Nol3,Slc12a7,Kcnab3,Trpv2,Slc22a5,Atp6ap1,Cacng2,Atp6v1e1,Snx3,Atp2b1,Ctgf,Mcu,Ap3d1,Slc22a4,Slc9a3r1,Sec14l1,Slc6a4,Atp6v1d,Slc25a29,Ryr2,Sfxn1,Ero1l,Micu2,Cacna2d3,Ywhaz,Slc25a17,Vdr,P2rx6,Tfrc,Atp5o,Asic1,Slc4a8,Slc15a3,Slc1a1,Kcnk4,Gria4,Abcb6,Snap25,Slc23a2,Anxa5,Ccdc109b,Stoml2,Slc9a1,Grik3,Cdk5,Abcg2,Sec61a1,Slc6a6,Fkbp4,Slc17a6,Slc5a11,Cckbr,Slc9a9,Fgf13,Cox7b,Slc6a8,Gpm6a,Tmem66,Tmem38a,Atp13a1,Pvrl1,Anxa2,Cox7a2,Atp1b3,Slc25a38,Slc25a20,Slc41a2,Slc45a1,Sln,Kcnj2,Rep15,Kcnk9,Nipal2,Kcnt1,Atp13a2,Atp1a1,Piezo2,AA467197,Ibtk,Kcna2,Zdhhc17,Slc9a8,Kcnk1,Plcl2,Slc7a1,Kcnh5,Atp6v0b,Kcnh2,Htr2a,Bzrap1,Grin3b,Trpc5,Slc2a6,Slc22a17,Mmgt1,Atp13a3,Slc38a9,Ppp3ca,Unc80,Adra1a,Nipa1,Zmpste24,Kcna1,Kcng4,Kcnb1,Sfxn3,Slc29a4,Kcnj9,Kcns3,Slc35g1,F2r,Grin2b,Scn4b,Kcnj3,Kcnq3,Fam26e,Slc39a6,Kcnmb4,Slc20a2,Adcyap1,Prkcb,Kcnj14,Slc9a7,Kcnh7,Drd2,Gria3,Slc39a1,Scn1a,Kcnd2,Scn8a,Slc31a1,Slc31a2,Cacng3,Mfsd7b,Klhl3,Cacng7,Ftl1,Vps4b,Slc5a7,Ramp1,Scn1b,Slc12a5,Slc4a11,Cnnm2,Hcn2,Scn9a,Slc38a1,Alg10b,Slc7a3,Kcnk3,Wnk4,Plcg1,Trpm2,Kcnc3,Slc36a1,Kcng1,Slc2a13,Camk2b,Kcnn1,Slc25a42,Tsc1,Grik4,Slc12a2,Grin2a,Zdhhc13,Rasa3,Ank1,Tmem63c,Cnnm4,Slc30a9,Panx2,Kcnip2,Panx1,Kcnb2,Mmgt2,Kcnip4,Kcnj11,Cacng8,Htr1b	2.92e-06	0.00013	Cation transport	22.7879
Function	GO:0022857	212	954	10090	10090.ENSMUSP00000000090,10090.ENSMUSP00000000199,10090.ENSMUSP00000000201,10090.ENSMUSP00000000572,10090.ENSMUSP00000000984,10090.ENSMUSP00000001126,10090.ENSMUSP00000002848,10090.ENSMUSP00000003442,10090.ENSMUSP00000003622,10090.ENSMUSP00000003717,10090.ENSMUSP00000004396,10090.ENSMUSP00000005952,10090.ENSMUSP00000007207,10090.ENSMUSP00000007257,10090.ENSMUSP00000009522,10090.ENSMUSP00000009875,10090.ENSMUSP00000014750,10090.ENSMUSP00000017900,10090.ENSMUSP00000018614,10090.ENSMUSP00000018651,10090.ENSMUSP00000019044,10090.ENSMUSP00000019143,10090.ENSMUSP00000019290,10090.ENSMUSP00000019354,10090.ENSMUSP00000020107,10090.ENSMUSP00000020312,10090.ENSMUSP00000020586,10090.ENSMUSP00000020948,10090.ENSMUSP00000021077,10090.ENSMUSP00000021195,10090.ENSMUSP00000021536,10090.ENSMUSP00000021693,10090.ENSMUSP00000021750,10090.ENSMUSP00000021930,10090.ENSMUSP00000022293,10090.ENSMUSP00000022567,10090.ENSMUSP00000022580,10090.ENSMUSP00000022875,10090.ENSMUSP00000023040,10090.ENSMUSP00000023441,10090.ENSMUSP00000023486,10090.ENSMUSP00000023677,10090.ENSMUSP00000023758,10090.ENSMUSP00000023776,10090.ENSMUSP00000024829,10090.ENSMUSP00000025197,10090.ENSMUSP00000025646,10090.ENSMUSP00000025875,10090.ENSMUSP00000025908,10090.ENSMUSP00000027020,10090.ENSMUSP00000027396,10090.ENSMUSP00000027422,10090.ENSMUSP00000027940,10090.ENSMUSP00000028727,10090.ENSMUSP00000028815,10090.ENSMUSP00000029266,10090.ENSMUSP00000029297,10090.ENSMUSP00000029477,10090.ENSMUSP00000029654,10090.ENSMUSP00000029970,10090.ENSMUSP00000030010,10090.ENSMUSP00000030398,10090.ENSMUSP00000030669,10090.ENSMUSP00000030676,10090.ENSMUSP00000030814,10090.ENSMUSP00000030925,10090.ENSMUSP00000031119,10090.ENSMUSP00000031822,10090.ENSMUSP00000032168,10090.ENSMUSP00000032185,10090.ENSMUSP00000032322,10090.ENSMUSP00000032476,10090.ENSMUSP00000032710,10090.ENSMUSP00000033035,10090.ENSMUSP00000033463,10090.ENSMUSP00000033498,10090.ENSMUSP00000033582,10090.ENSMUSP00000033695,10090.ENSMUSP00000033752,10090.ENSMUSP00000033915,10090.ENSMUSP00000034244,10090.ENSMUSP00000034378,10090.ENSMUSP00000034756,10090.ENSMUSP00000034881,10090.ENSMUSP00000034983,10090.ENSMUSP00000035106,10090.ENSMUSP00000035222,10090.ENSMUSP00000035458,10090.ENSMUSP00000036690,10090.ENSMUSP00000036774,10090.ENSMUSP00000037192,10090.ENSMUSP00000037561,10090.ENSMUSP00000037821,10090.ENSMUSP00000038502,10090.ENSMUSP00000038729,10090.ENSMUSP00000038922,10090.ENSMUSP00000039058,10090.ENSMUSP00000039657,10090.ENSMUSP00000040019,10090.ENSMUSP00000041453,10090.ENSMUSP00000041702,10090.ENSMUSP00000041872,10090.ENSMUSP00000042742,10090.ENSMUSP00000043279,10090.ENSMUSP00000044185,10090.ENSMUSP00000044418,10090.ENSMUSP00000045216,10090.ENSMUSP00000045241,10090.ENSMUSP00000045252,10090.ENSMUSP00000045285,10090.ENSMUSP00000046103,10090.ENSMUSP00000046714,10090.ENSMUSP00000046864,10090.ENSMUSP00000046927,10090.ENSMUSP00000047682,10090.ENSMUSP00000047705,10090.ENSMUSP00000048063,10090.ENSMUSP00000048576,10090.ENSMUSP00000049063,10090.ENSMUSP00000049103,10090.ENSMUSP00000049676,10090.ENSMUSP00000049784,10090.ENSMUSP00000050730,10090.ENSMUSP00000051621,10090.ENSMUSP00000052172,10090.ENSMUSP00000053692,10090.ENSMUSP00000053871,10090.ENSMUSP00000055225,10090.ENSMUSP00000056552,10090.ENSMUSP00000057981,10090.ENSMUSP00000058680,10090.ENSMUSP00000059419,10090.ENSMUSP00000059896,10090.ENSMUSP00000060110,10090.ENSMUSP00000060589,10090.ENSMUSP00000060706,10090.ENSMUSP00000062284,10090.ENSMUSP00000062507,10090.ENSMUSP00000063329,10090.ENSMUSP00000063380,10090.ENSMUSP00000063461,10090.ENSMUSP00000063812,10090.ENSMUSP00000064462,10090.ENSMUSP00000064667,10090.ENSMUSP00000065384,10090.ENSMUSP00000065935,10090.ENSMUSP00000068940,10090.ENSMUSP00000071829,10090.ENSMUSP00000072274,10090.ENSMUSP00000074563,10090.ENSMUSP00000075011,10090.ENSMUSP00000075687,10090.ENSMUSP00000076012,10090.ENSMUSP00000076697,10090.ENSMUSP00000078972,10090.ENSMUSP00000079883,10090.ENSMUSP00000080257,10090.ENSMUSP00000080842,10090.ENSMUSP00000081574,10090.ENSMUSP00000081664,10090.ENSMUSP00000082054,10090.ENSMUSP00000082302,10090.ENSMUSP00000082777,10090.ENSMUSP00000087742,10090.ENSMUSP00000090567,10090.ENSMUSP00000093379,10090.ENSMUSP00000096148,10090.ENSMUSP00000096690,10090.ENSMUSP00000096963,10090.ENSMUSP00000096972,10090.ENSMUSP00000097040,10090.ENSMUSP00000097113,10090.ENSMUSP00000097219,10090.ENSMUSP00000097642,10090.ENSMUSP00000097833,10090.ENSMUSP00000098914,10090.ENSMUSP00000098987,10090.ENSMUSP00000100046,10090.ENSMUSP00000101040,10090.ENSMUSP00000101113,10090.ENSMUSP00000101311,10090.ENSMUSP00000103539,10090.ENSMUSP00000104071,10090.ENSMUSP00000104500,10090.ENSMUSP00000104815,10090.ENSMUSP00000104906,10090.ENSMUSP00000105708,10090.ENSMUSP00000105754,10090.ENSMUSP00000108371,10090.ENSMUSP00000110515,10090.ENSMUSP00000111023,10090.ENSMUSP00000111501,10090.ENSMUSP00000112498,10090.ENSMUSP00000112998,10090.ENSMUSP00000118180,10090.ENSMUSP00000119872,10090.ENSMUSP00000121317,10090.ENSMUSP00000124047,10090.ENSMUSP00000124354,10090.ENSMUSP00000124473,10090.ENSMUSP00000125142,10090.ENSMUSP00000126405,10090.ENSMUSP00000126656,10090.ENSMUSP00000128223,10090.ENSMUSP00000128697,10090.ENSMUSP00000131830,10090.ENSMUSP00000134758,10090.ENSMUSP00000136002,10090.ENSMUSP00000136493,10090.ENSMUSP00000138618,10090.ENSMUSP00000139389,10090.ENSMUSP00000140438	Cox5a,Ncs1,Nalcn,Gabra2,Slc7a7,Slc46a1,Grin2d,Cacnb3,Slc25a1,Abcb4,Atp6v1f,Slc30a4,Clcn2,Clic1,Slc16a12,Kcnd1,Slc25a11,Slc12a7,Kcnab3,Trpv2,Slc22a5,Slc35b4,Cacng2,Atp6v1e1,Atp2b1,Mcu,Slc22a4,Abca8b,Slc9a3r1,Slc6a4,Atp6v1d,Slc25a29,Ryr2,Sfxn1,Vdac2,Cacna2d3,Slc25a30,Ank,Slc25a17,P2rx6,Tfrc,Atp5o,Asic1,Slc4a8,Abcg1,Tap2,Slc15a3,Slc1a1,Kcnk4,Gria4,Abcb6,Slc16a14,Tmem206,Snap25,Slc23a2,Anxa5,Slc7a11,Slc25a24,Glrb,Slc35a1,Abca1,Slc2a1,Slc9a1,Grik3,Cdk5,Gabrd,Gabrg1,Abcg2,Sec61a1,Slc6a6,Lrp6,Slc2a3,Slc17a6,Slc5a11,Slc9a9,Timm17b,Cox7b,Abcb7,Slc6a8,Gpm6a,Tmem38a,Slc7a6,Anxa2,Cox7a2,Atp1b3,Slc25a38,Slc25a20,Abca6,Slc41a2,Slc45a1,Kcnj2,Slc19a2,Ttyh2,Cplx1,Kcnk9,Nipal2,Kcnt1,Atp1a1,Piezo2,Clic4,Kcna2,Sfxn5,Slc22a23,Zdhhc17,Slc9a8,Spns2,Slc16a1,Oscp1,Tmem120a,Abca3,Kcnk1,Slc7a1,Kcnh5,Tmc7,Atp6v0b,Kcnh2,Bzrap1,Grin3b,Trpc5,Slc2a6,Slc22a17,Tmc5,Svop,Mmgt1,Slc38a9,Unc80,Nipa1,Kcna1,Kcng4,Kcnb1,Slc35f6,Sfxn3,Slc29a4,Kcnj9,Slc35d3,Kcns3,Grin2b,Scn4b,Kcnj3,Kcnq3,Slc35c1,Gabrg2,Fam26e,Slc39a6,Kcnmb4,Slc20a2,Abcd2,Kcnj14,Slc9a7,Kcnh7,Abcb10,Gria3,Slc39a1,Scn1a,Slc4a2,Timm17a,Kcnd2,Scn8a,Slc31a1,Cacng3,Aqp11,Slc25a36,Mfsd7b,Gjd2,Cacng7,Slc5a7,Scn1b,Slc12a5,Slc4a11,Cnnm2,Slc35d2,Hcn2,Ano3,Scn9a,Slc38a1,Slc7a3,Kcnk3,Sec61a2,Trpm2,Slc35f1,Slc25a33,Kcnc3,Slc43a2,Slc36a1,Kcng1,Slc2a13,Kcnn1,Slc25a42,Bcl2,Grik4,Slc12a2,Grin2a,Zdhhc13,Rasa3,Hiatl1,Tmem63c,Cnnm4,Slc30a9,Panx2,Sv2c,Kcnip2,Panx1,Kcnb2,Slc37a1,Mmgt2,Cnnm1,Kcnip4,Kcnj11,Tomm20,Cacng8,Htr1b,Ano7	2.98e-06	0.00022	Transmembrane transporter activity	22.2222
Process	GO:0010810	66	213	10090	10090.ENSMUSP00000000542,10090.ENSMUSP00000001548,10090.ENSMUSP00000001592,10090.ENSMUSP00000002487,10090.ENSMUSP00000004646,10090.ENSMUSP00000005532,10090.ENSMUSP00000006467,10090.ENSMUSP00000007959,10090.ENSMUSP00000014743,10090.ENSMUSP00000022369,10090.ENSMUSP00000023151,10090.ENSMUSP00000026122,10090.ENSMUSP00000027373,10090.ENSMUSP00000028059,10090.ENSMUSP00000028522,10090.ENSMUSP00000028619,10090.ENSMUSP00000028735,10090.ENSMUSP00000029846,10090.ENSMUSP00000030317,10090.ENSMUSP00000033182,10090.ENSMUSP00000036949,10090.ENSMUSP00000040048,10090.ENSMUSP00000042150,10090.ENSMUSP00000044004,10090.ENSMUSP00000044903,10090.ENSMUSP00000048334,10090.ENSMUSP00000048648,10090.ENSMUSP00000054634,10090.ENSMUSP00000056774,10090.ENSMUSP00000062212,10090.ENSMUSP00000066554,10090.ENSMUSP00000068053,10090.ENSMUSP00000070942,10090.ENSMUSP00000071289,10090.ENSMUSP00000071486,10090.ENSMUSP00000073612,10090.ENSMUSP00000076115,10090.ENSMUSP00000079380,10090.ENSMUSP00000079689,10090.ENSMUSP00000080462,10090.ENSMUSP00000086745,10090.ENSMUSP00000086795,10090.ENSMUSP00000087119,10090.ENSMUSP00000087457,10090.ENSMUSP00000094874,10090.ENSMUSP00000099073,10090.ENSMUSP00000099302,10090.ENSMUSP00000099862,10090.ENSMUSP00000099935,10090.ENSMUSP00000101271,10090.ENSMUSP00000108371,10090.ENSMUSP00000109500,10090.ENSMUSP00000109884,10090.ENSMUSP00000109901,10090.ENSMUSP00000110118,10090.ENSMUSP00000110489,10090.ENSMUSP00000112259,10090.ENSMUSP00000112410,10090.ENSMUSP00000113527,10090.ENSMUSP00000119600,10090.ENSMUSP00000126024,10090.ENSMUSP00000126961,10090.ENSMUSP00000129584,10090.ENSMUSP00000131318,10090.ENSMUSP00000137662,10090.ENSMUSP00000140409	Acvrl1,Itga3,Jup,Braf,Coro1c,Nid1,Arpc2,Rhoa,Csf1,Vcl,Bcl6,P4hb,Ppm1f,Rsu1,Itga6,Hsd17b12,Jag1,Cyr61,Pdpn,Ilk,S100a10,Acer2,Rras,Lrp1,Thbs1,Fbln2,Hoxa7,Cdc42,Pik3r1,Has2,Epha3,Dmp1,Gcnt2,Nf1,Actg1,Sema3e,Efna5,Rac1,Dab2,Edil3,Col8a1,Lgals1,Mmp14,Itgb1,Prkce,Ptn,Tbcd,Tek,L1cam,Ajap1,Bcl2,Tsc1,Fzd7,Peak1,Plet1,Thy1,Cfl1,Disc1,Cdh13,Macf1,Cdk6,Map4k4,Bcar1,Myadm,Foxf1,Spock1	3.11e-06	0.00014	Regulation of cell-substrate adhesion	30.9859
RCTM	MMU-71387	77	264	10090	10090.ENSMUSP00000000642,10090.ENSMUSP00000002412,10090.ENSMUSP00000003622,10090.ENSMUSP00000003964,10090.ENSMUSP00000004327,10090.ENSMUSP00000005218,10090.ENSMUSP00000011896,10090.ENSMUSP00000014750,10090.ENSMUSP00000015171,10090.ENSMUSP00000020522,10090.ENSMUSP00000020911,10090.ENSMUSP00000021822,10090.ENSMUSP00000022169,10090.ENSMUSP00000022529,10090.ENSMUSP00000025421,10090.ENSMUSP00000026262,10090.ENSMUSP00000028382,10090.ENSMUSP00000028623,10090.ENSMUSP00000030121,10090.ENSMUSP00000030398,10090.ENSMUSP00000030455,10090.ENSMUSP00000030669,10090.ENSMUSP00000031002,10090.ENSMUSP00000031117,10090.ENSMUSP00000032835,10090.ENSMUSP00000032892,10090.ENSMUSP00000033050,10090.ENSMUSP00000034121,10090.ENSMUSP00000034197,10090.ENSMUSP00000034264,10090.ENSMUSP00000034430,10090.ENSMUSP00000034537,10090.ENSMUSP00000038555,10090.ENSMUSP00000040775,10090.ENSMUSP00000040877,10090.ENSMUSP00000043066,10090.ENSMUSP00000043167,10090.ENSMUSP00000043570,10090.ENSMUSP00000044012,10090.ENSMUSP00000045349,10090.ENSMUSP00000047199,10090.ENSMUSP00000049355,10090.ENSMUSP00000050788,10090.ENSMUSP00000059289,10090.ENSMUSP00000062212,10090.ENSMUSP00000063277,10090.ENSMUSP00000063590,10090.ENSMUSP00000065877,10090.ENSMUSP00000066515,10090.ENSMUSP00000071231,10090.ENSMUSP00000077995,10090.ENSMUSP00000079727,10090.ENSMUSP00000081141,10090.ENSMUSP00000081998,10090.ENSMUSP00000084578,10090.ENSMUSP00000085497,10090.ENSMUSP00000085499,10090.ENSMUSP00000088491,10090.ENSMUSP00000088964,10090.ENSMUSP00000090307,10090.ENSMUSP00000097040,10090.ENSMUSP00000099046,10090.ENSMUSP00000099939,10090.ENSMUSP00000100923,10090.ENSMUSP00000100924,10090.ENSMUSP00000101866,10090.ENSMUSP00000102045,10090.ENSMUSP00000104844,10090.ENSMUSP00000106180,10090.ENSMUSP00000112052,10090.ENSMUSP00000117030,10090.ENSMUSP00000125700,10090.ENSMUSP00000128223,10090.ENSMUSP00000130858,10090.ENSMUSP00000132603,10090.ENSMUSP00000133341,10090.ENSMUSP00000135085	Hk2,Ncan,Slc25a1,Gys1,G6pdx,Cd44,Pgam1,Slc25a11,Galns,Pfkl,Sdc1,Ogn,Hexb,Tkt,Seh1l,Hexa,Nup35,Ext2,B4galt1,Slc2a1,Akr1a1,Slc9a1,Man2b2,Gnpda2,Acan,Xylt1,Lyve1,Man2b1,St3gal2,Pgls,Chst5,St3gal4,Pck2,Chst2,Lum,Hs2st1,Gns,Dsel,Agl,Chst11,Gpc1,Gpi1,Phkb,Nup160,Has2,Cemip,Nup107,Sdc3,B4galt6,Pygl,G6pc3,Eno1,Pgd,Pgm2l1,Ppp1r3c,Hs6st2,Hs6st1,Bcan,Arsb,St3gal1,Slc35d2,Ids,Ugp2,Kera,Dcn,Gaa,Hs3st4,B4galt5,Sord,Xylt2,Pfkp,B3gat1,Slc37a1,Tpi1,Gbe1,Ndst4,Gpc5	3.27e-06	0.00053	Metabolism of carbohydrates	29.1667
RCTM	MMU-5683057	84	297	10090	10090.ENSMUSP00000000186,10090.ENSMUSP00000002487,10090.ENSMUSP00000002848,10090.ENSMUSP00000005066,10090.ENSMUSP00000005077,10090.ENSMUSP00000013842,10090.ENSMUSP00000014913,10090.ENSMUSP00000016138,10090.ENSMUSP00000017572,10090.ENSMUSP00000017868,10090.ENSMUSP00000018470,10090.ENSMUSP00000020118,10090.ENSMUSP00000020329,10090.ENSMUSP00000021090,10090.ENSMUSP00000021898,10090.ENSMUSP00000022369,10090.ENSMUSP00000022380,10090.ENSMUSP00000022545,10090.ENSMUSP00000022639,10090.ENSMUSP00000022699,10090.ENSMUSP00000022921,10090.ENSMUSP00000023467,10090.ENSMUSP00000025695,10090.ENSMUSP00000026076,10090.ENSMUSP00000027760,10090.ENSMUSP00000028829,10090.ENSMUSP00000029082,10090.ENSMUSP00000029445,10090.ENSMUSP00000029698,10090.ENSMUSP00000030187,10090.ENSMUSP00000031414,10090.ENSMUSP00000032066,10090.ENSMUSP00000032201,10090.ENSMUSP00000033040,10090.ENSMUSP00000033930,10090.ENSMUSP00000034912,10090.ENSMUSP00000035045,10090.ENSMUSP00000038514,10090.ENSMUSP00000039041,10090.ENSMUSP00000040315,10090.ENSMUSP00000044734,10090.ENSMUSP00000045460,10090.ENSMUSP00000045710,10090.ENSMUSP00000045838,10090.ENSMUSP00000046512,10090.ENSMUSP00000047900,10090.ENSMUSP00000051619,10090.ENSMUSP00000053897,10090.ENSMUSP00000054634,10090.ENSMUSP00000056099,10090.ENSMUSP00000056774,10090.ENSMUSP00000059883,10090.ENSMUSP00000060768,10090.ENSMUSP00000062284,10090.ENSMUSP00000066238,10090.ENSMUSP00000067786,10090.ENSMUSP00000071289,10090.ENSMUSP00000071486,10090.ENSMUSP00000076533,10090.ENSMUSP00000079380,10090.ENSMUSP00000080038,10090.ENSMUSP00000082017,10090.ENSMUSP00000085416,10090.ENSMUSP00000089462,10090.ENSMUSP00000090988,10090.ENSMUSP00000091940,10090.ENSMUSP00000094083,10090.ENSMUSP00000096930,10090.ENSMUSP00000097812,10090.ENSMUSP00000098066,10090.ENSMUSP00000099862,10090.ENSMUSP00000101518,10090.ENSMUSP00000105438,10090.ENSMUSP00000111103,10090.ENSMUSP00000112935,10090.ENSMUSP00000112988,10090.ENSMUSP00000112998,10090.ENSMUSP00000113778,10090.ENSMUSP00000114123,10090.ENSMUSP00000129491,10090.ENSMUSP00000130668,10090.ENSMUSP00000130811,10090.ENSMUSP00000137670,10090.ENSMUSP00000138836	Fgf23,Braf,Grin2d,Map2k1,Hspb1,Pea15a,Psmb1,Fnta,Psmd11,Etv4,Ywhab,Dusp6,Egfr,Grb2,Shc3,Vcl,Psmc6,Fgf9,Nefl,Gfra2,Angpt1,Pak2,Ppp2r5b,Gfra1,Rgl1,Spred1,Psma7,Nras,Lamtor2,Tln1,Brap,Tgfa,Ret,Pak1,Dusp4,Rasgrf1,Mras,Irs2,Flt3,Mapk6,Zdhhc9,Psme4,Fgf1,Dusp10,Nrtn,Dusp5,Mapk3,Erbb2,Cdc42,Abhd17b,Pik3r1,Cdc42ep2,Kbtbd7,Grin2b,Rap1b,Sos1,Nf1,Actg1,Ptpra,Rac1,Syngap1,Mark3,Ncoa3,Mapk4,Spred2,Shc1,Csf2rb2,Rasgrf2,Ralgds,Actb,Tek,Fgf3,Camk2b,Met,Golga7,Abhd17c,Rasa3,Rapgef2,Erbb4,Shc2,Ncam1,Lamtor3,Ksr2,Il6st	3.28e-06	0.00053	MAPK family signaling cascades	28.2828
Keyword	KW-0968	143	591	10090	10090.ENSMUSP00000000572,10090.ENSMUSP00000000573,10090.ENSMUSP00000000939,10090.ENSMUSP00000001347,10090.ENSMUSP00000003117,10090.ENSMUSP00000003550,10090.ENSMUSP00000003717,10090.ENSMUSP00000004920,10090.ENSMUSP00000005509,10090.ENSMUSP00000005798,10090.ENSMUSP00000007236,10090.ENSMUSP00000008748,10090.ENSMUSP00000009234,10090.ENSMUSP00000009727,10090.ENSMUSP00000010298,10090.ENSMUSP00000017783,10090.ENSMUSP00000018711,10090.ENSMUSP00000019734,10090.ENSMUSP00000019939,10090.ENSMUSP00000020040,10090.ENSMUSP00000020537,10090.ENSMUSP00000020846,10090.ENSMUSP00000021001,10090.ENSMUSP00000021076,10090.ENSMUSP00000021610,10090.ENSMUSP00000022573,10090.ENSMUSP00000022616,10090.ENSMUSP00000023007,10090.ENSMUSP00000024860,10090.ENSMUSP00000025110,10090.ENSMUSP00000025684,10090.ENSMUSP00000026670,10090.ENSMUSP00000027050,10090.ENSMUSP00000028241,10090.ENSMUSP00000028332,10090.ENSMUSP00000029423,10090.ENSMUSP00000029639,10090.ENSMUSP00000030311,10090.ENSMUSP00000030581,10090.ENSMUSP00000031009,10090.ENSMUSP00000031388,10090.ENSMUSP00000031492,10090.ENSMUSP00000031843,10090.ENSMUSP00000032264,10090.ENSMUSP00000032477,10090.ENSMUSP00000032710,10090.ENSMUSP00000033313,10090.ENSMUSP00000033509,10090.ENSMUSP00000034164,10090.ENSMUSP00000034878,10090.ENSMUSP00000034883,10090.ENSMUSP00000035155,10090.ENSMUSP00000035208,10090.ENSMUSP00000035649,10090.ENSMUSP00000035898,10090.ENSMUSP00000036524,10090.ENSMUSP00000037955,10090.ENSMUSP00000037978,10090.ENSMUSP00000038361,10090.ENSMUSP00000038368,10090.ENSMUSP00000038490,10090.ENSMUSP00000039517,10090.ENSMUSP00000039580,10090.ENSMUSP00000040430,10090.ENSMUSP00000041110,10090.ENSMUSP00000041453,10090.ENSMUSP00000043178,10090.ENSMUSP00000043279,10090.ENSMUSP00000044168,10090.ENSMUSP00000044578,10090.ENSMUSP00000044926,10090.ENSMUSP00000045036,10090.ENSMUSP00000045297,10090.ENSMUSP00000046103,10090.ENSMUSP00000046296,10090.ENSMUSP00000046371,10090.ENSMUSP00000046705,10090.ENSMUSP00000046891,10090.ENSMUSP00000047774,10090.ENSMUSP00000048205,10090.ENSMUSP00000048416,10090.ENSMUSP00000048489,10090.ENSMUSP00000048555,10090.ENSMUSP00000050730,10090.ENSMUSP00000052283,10090.ENSMUSP00000055225,10090.ENSMUSP00000055237,10090.ENSMUSP00000056027,10090.ENSMUSP00000057112,10090.ENSMUSP00000058042,10090.ENSMUSP00000058305,10090.ENSMUSP00000058613,10090.ENSMUSP00000058723,10090.ENSMUSP00000063804,10090.ENSMUSP00000063812,10090.ENSMUSP00000063839,10090.ENSMUSP00000064046,10090.ENSMUSP00000064048,10090.ENSMUSP00000065456,10090.ENSMUSP00000065786,10090.ENSMUSP00000067002,10090.ENSMUSP00000067581,10090.ENSMUSP00000068195,10090.ENSMUSP00000069284,10090.ENSMUSP00000072729,10090.ENSMUSP00000073803,10090.ENSMUSP00000075082,10090.ENSMUSP00000077446,10090.ENSMUSP00000078198,10090.ENSMUSP00000078945,10090.ENSMUSP00000079689,10090.ENSMUSP00000079864,10090.ENSMUSP00000082054,10090.ENSMUSP00000082844,10090.ENSMUSP00000089198,10090.ENSMUSP00000089517,10090.ENSMUSP00000090988,10090.ENSMUSP00000096677,10090.ENSMUSP00000099413,10090.ENSMUSP00000099835,10090.ENSMUSP00000099848,10090.ENSMUSP00000101040,10090.ENSMUSP00000103762,10090.ENSMUSP00000104864,10090.ENSMUSP00000107913,10090.ENSMUSP00000108573,10090.ENSMUSP00000109010,10090.ENSMUSP00000111501,10090.ENSMUSP00000112246,10090.ENSMUSP00000112438,10090.ENSMUSP00000112498,10090.ENSMUSP00000113720,10090.ENSMUSP00000118958,10090.ENSMUSP00000122090,10090.ENSMUSP00000124047,10090.ENSMUSP00000124473,10090.ENSMUSP00000124520,10090.ENSMUSP00000127005,10090.ENSMUSP00000129800,10090.ENSMUSP00000130899,10090.ENSMUSP00000132815,10090.ENSMUSP00000138944,10090.ENSMUSP00000140815	Gabra2,Ovgp1,Hip1r,Rnd2,Ap1m1,Ncstn,Abcb4,Ulk2,Stx1a,Snx6,Syngr3,Ubqln4,Ap1b1,Syngr1,Spire2,Rab11fip4,Gabarap,Cyb561,Snx3,Nts,Nsg2,Srebf1,Rab10,Rab37,Chga,Esd,Clu,Adcy8,Ehd3,Syt4,Ehd1,Nptx1,Cops5,Stom,Dpp7,Serpini1,Snx7,Ift74,Adc,Nsg1,Vps33a,Rab35,Npy,Gabarapl1,Necap1,Slc17a6,Atp6ap2,Ebp,Ist1,Tmem30a,Stoml1,Rab6b,Bsn,Clvs1,Scamp5,Fam91a1,Vezt,Trim36,Abhd2,Copg2,Ptchd2,Brsk1,Ptpn23,Camkv,Nmnat2,Clic4,Usp6nl,Zdhhc17,Pacsin1,Arrdc4,Tmem35,Myof,Uvrag,Kcnk1,Fmnl1,Gde1,Lgi3,Myrip,Htr2a,Cnst,Cops4,Coro7,Cpe,Svop,Lamp2,Kcna1,Syt12,Sigmar1,Pam,Rab11fip1,Rab11fip5,Sorl1,Tmed3,Rab39,Gabrg2,Adam10,Ptprn2,Ptprs,Rab7b,Astn2,Pld4,Sh3bp4,Rab31,Pi4k2a,Vps41,Otof,Ap3s2,Mff,Rph3a,Htt,Dab2,Entpd7,Aqp11,Tecpr1,Cltb,Sh3bp5,Spred2,Arfgef2,Hap1,Sqstm1,Dennd1a,Trpm2,C9orf72,Snx18,Ap1s2,Mpeg1,Flrt1,Grin2a,Chic1,Syt2,Zdhhc13,Syn3,Mctp1,Snapin,Slc30a9,Sv2c,Prrt2,Tbc1d24,Sh3glb1,Cep290,Phlda1,Entpd4,Vgf	3.38e-06	7.66e-05	Cytoplasmic vesicle	24.1963
Process	GO:0042176	107	409	10090	10090.ENSMUSP00000000579,10090.ENSMUSP00000000590,10090.ENSMUSP00000001507,10090.ENSMUSP00000001780,10090.ENSMUSP00000002708,10090.ENSMUSP00000008748,10090.ENSMUSP00000009530,10090.ENSMUSP00000016680,10090.ENSMUSP00000017610,10090.ENSMUSP00000019577,10090.ENSMUSP00000019906,10090.ENSMUSP00000019939,10090.ENSMUSP00000020234,10090.ENSMUSP00000020329,10090.ENSMUSP00000020640,10090.ENSMUSP00000020922,10090.ENSMUSP00000021963,10090.ENSMUSP00000022040,10090.ENSMUSP00000022176,10090.ENSMUSP00000022212,10090.ENSMUSP00000022616,10090.ENSMUSP00000022701,10090.ENSMUSP00000022890,10090.ENSMUSP00000025250,10090.ENSMUSP00000025393,10090.ENSMUSP00000025867,10090.ENSMUSP00000026999,10090.ENSMUSP00000028938,10090.ENSMUSP00000029183,10090.ENSMUSP00000029476,10090.ENSMUSP00000029912,10090.ENSMUSP00000030134,10090.ENSMUSP00000030164,10090.ENSMUSP00000030336,10090.ENSMUSP00000030581,10090.ENSMUSP00000031072,10090.ENSMUSP00000034074,10090.ENSMUSP00000034469,10090.ENSMUSP00000034689,10090.ENSMUSP00000034713,10090.ENSMUSP00000034756,10090.ENSMUSP00000034859,10090.ENSMUSP00000034905,10090.ENSMUSP00000034946,10090.ENSMUSP00000038591,10090.ENSMUSP00000039206,10090.ENSMUSP00000039648,10090.ENSMUSP00000041299,10090.ENSMUSP00000041727,10090.ENSMUSP00000041747,10090.ENSMUSP00000042009,10090.ENSMUSP00000043077,10090.ENSMUSP00000043311,10090.ENSMUSP00000043768,10090.ENSMUSP00000044004,10090.ENSMUSP00000045073,10090.ENSMUSP00000046598,10090.ENSMUSP00000047012,10090.ENSMUSP00000047403,10090.ENSMUSP00000048051,10090.ENSMUSP00000048780,10090.ENSMUSP00000058613,10090.ENSMUSP00000063734,10090.ENSMUSP00000064282,10090.ENSMUSP00000064691,10090.ENSMUSP00000068834,10090.ENSMUSP00000071017,10090.ENSMUSP00000072732,10090.ENSMUSP00000075690,10090.ENSMUSP00000076189,10090.ENSMUSP00000078966,10090.ENSMUSP00000079689,10090.ENSMUSP00000080550,10090.ENSMUSP00000080650,10090.ENSMUSP00000081010,10090.ENSMUSP00000081048,10090.ENSMUSP00000082054,10090.ENSMUSP00000086565,10090.ENSMUSP00000088935,10090.ENSMUSP00000091870,10090.ENSMUSP00000095223,10090.ENSMUSP00000096014,10090.ENSMUSP00000096248,10090.ENSMUSP00000096829,10090.ENSMUSP00000097874,10090.ENSMUSP00000099785,10090.ENSMUSP00000101684,10090.ENSMUSP00000103161,10090.ENSMUSP00000103518,10090.ENSMUSP00000103881,10090.ENSMUSP00000106145,10090.ENSMUSP00000109502,10090.ENSMUSP00000111501,10090.ENSMUSP00000112410,10090.ENSMUSP00000113071,10090.ENSMUSP00000113975,10090.ENSMUSP00000117052,10090.ENSMUSP00000121042,10090.ENSMUSP00000121504,10090.ENSMUSP00000122471,10090.ENSMUSP00000124201,10090.ENSMUSP00000128661,10090.ENSMUSP00000128914,10090.ENSMUSP00000133515,10090.ENSMUSP00000137400,10090.ENSMUSP00000140106,10090.ENSMUSP00000140566	Sox9,Rdx,Cyp51,Akt1,Shh,Ubqln4,Timp1,Cul4a,Timp2,Gipc1,Vip,Snx3,Timp3,Egfr,Gnb2l1,Trib2,Caml,Agtpbp1,Hmgcr,Plk2,Clu,Rb1,Rnf19a,Bag6,Smad4,Rela,Smad7,Cst3,Fam83d,Sec22b,Sdcbp,Rad23b,Vcp,Tnfrsf1b,Adc,Anapc4,N4bp1,Egln1,Pin1,Ldlr,Anxa2,Fbxo22,Gclc,Snx1,Socs5,Hace1,Atp13a2,Usp5,Zdhhc2,Trib3,Bag2,Mgat3,Sgsm3,Cd81,Lrp1,Sf3b3,Senp1,Fbxw8,Mylip,Tiparp,Arel1,Sorl1,Ezr,Atpif1,Gfap,Trib1,Rnf144b,Sirt2,Serpinb1a,Trim30a,Egln2,Dab2,Nell1,Rnf217,Gpx1,Adam9,Aqp11,Edem1,Sumo1,Rgma,Ecscr,Svip,Pias1,Csnk2a1,Prkcg,Faf1,Adam8,Ube3a,Rgp1,Wwp1,Hecw1,Amer1,Grin2a,Disc1,Msn,Csnk1e,Derl2,Dda1,Desi1,Ube2k,Herpud1,Odc1,Os9,Ube2g2,Oaz1,Uchl5,Dnajb2	3.41e-06	0.00015	Regulation of protein catabolic process	26.1614
Component	GO:0030055	60	187	10090	10090.ENSMUSP00000000058,10090.ENSMUSP00000000299,10090.ENSMUSP00000000590,10090.ENSMUSP00000002889,10090.ENSMUSP00000003717,10090.ENSMUSP00000005066,10090.ENSMUSP00000006467,10090.ENSMUSP00000009003,10090.ENSMUSP00000015137,10090.ENSMUSP00000021195,10090.ENSMUSP00000022369,10090.ENSMUSP00000023497,10090.ENSMUSP00000026269,10090.ENSMUSP00000026360,10090.ENSMUSP00000027856,10090.ENSMUSP00000028059,10090.ENSMUSP00000028522,10090.ENSMUSP00000028981,10090.ENSMUSP00000029885,10090.ENSMUSP00000029912,10090.ENSMUSP00000030187,10090.ENSMUSP00000033040,10090.ENSMUSP00000033182,10090.ENSMUSP00000034524,10090.ENSMUSP00000036304,10090.ENSMUSP00000036705,10090.ENSMUSP00000038527,10090.ENSMUSP00000041899,10090.ENSMUSP00000041902,10090.ENSMUSP00000046598,10090.ENSMUSP00000051515,10090.ENSMUSP00000051619,10090.ENSMUSP00000053399,10090.ENSMUSP00000053891,10090.ENSMUSP00000062171,10090.ENSMUSP00000063734,10090.ENSMUSP00000067701,10090.ENSMUSP00000067779,10090.ENSMUSP00000068895,10090.ENSMUSP00000071486,10090.ENSMUSP00000073228,10090.ENSMUSP00000076533,10090.ENSMUSP00000080949,10090.ENSMUSP00000087457,10090.ENSMUSP00000097066,10090.ENSMUSP00000098066,10090.ENSMUSP00000099368,10090.ENSMUSP00000099862,10090.ENSMUSP00000106118,10090.ENSMUSP00000106534,10090.ENSMUSP00000109010,10090.ENSMUSP00000109901,10090.ENSMUSP00000111127,10090.ENSMUSP00000112259,10090.ENSMUSP00000112442,10090.ENSMUSP00000113071,10090.ENSMUSP00000126622,10090.ENSMUSP00000126961,10090.ENSMUSP00000129584,10090.ENSMUSP00000137503	Cav2,Itgb2,Rdx,Flii,Abcb4,Map2k1,Arpc2,Rala,Limk1,Slc6a4,Vcl,Lmln,Limd1,Itgb8,Dcaf6,Rsu1,Itga6,Mapre1,Cpne3,Sdcbp,Tln1,Pak1,Ilk,Rexo2,Lpp,Gak,Cib2,Asap3,Cbl,Senp1,Alkbh6,Mapk3,Flrt3,Itga2,Flrt2,Ezr,Thsd1,Afap1,Capn2,Actg1,Nrap,Ptpra,Mdc1,Itgb1,Sorbs1,Actb,Cttn,Tek,D8Ertd82e,Arhgef7,Flrt1,Peak1,Tes,Cfl1,Palld,Msn,Zyx,Map4k4,Bcar1,Actr3	3.5e-06	6.67e-05	Cell-substrate junction	32.0856
NetworkNeighborAL	CL:18326	47	131	10090	10090.ENSMUSP00000000109,10090.ENSMUSP00000002848,10090.ENSMUSP00000019290,10090.ENSMUSP00000025805,10090.ENSMUSP00000027020,10090.ENSMUSP00000030637,10090.ENSMUSP00000030676,10090.ENSMUSP00000033915,10090.ENSMUSP00000034076,10090.ENSMUSP00000034912,10090.ENSMUSP00000048576,10090.ENSMUSP00000053558,10090.ENSMUSP00000056080,10090.ENSMUSP00000062158,10090.ENSMUSP00000062284,10090.ENSMUSP00000063933,10090.ENSMUSP00000066304,10090.ENSMUSP00000071025,10090.ENSMUSP00000073664,10090.ENSMUSP00000074578,10090.ENSMUSP00000075687,10090.ENSMUSP00000075692,10090.ENSMUSP00000076790,10090.ENSMUSP00000077913,10090.ENSMUSP00000078093,10090.ENSMUSP00000080038,10090.ENSMUSP00000081664,10090.ENSMUSP00000083707,10090.ENSMUSP00000086623,10090.ENSMUSP00000090089,10090.ENSMUSP00000096930,10090.ENSMUSP00000097874,10090.ENSMUSP00000099425,10090.ENSMUSP00000099935,10090.ENSMUSP00000103571,10090.ENSMUSP00000103608,10090.ENSMUSP00000103923,10090.ENSMUSP00000110288,10090.ENSMUSP00000110515,10090.ENSMUSP00000110898,10090.ENSMUSP00000111501,10090.ENSMUSP00000113571,10090.ENSMUSP00000125207,10090.ENSMUSP00000129169,10090.ENSMUSP00000130668,10090.ENSMUSP00000131795,10090.ENSMUSP00000138618	Cntn1,Grin2d,Cacng2,Cnih2,Gria4,Ncdn,Grik3,Gpm6a,Cbln1,Rasgrf1,Grin3b,Abhd12,Gldn,Lrrc4,Grin2b,Chl1,Nlgn3,Shisa6,Negr1,Ntm,Gria3,Tspan7,Porcn,Lsamp,Homer1,Syngap1,Cacng3,Cntn2,Cntn6,Ank3,Rasgrf2,Prkcg,Epb4.1l1,L1cam,Shank1,Iglon5,Lrfn1,Cntnap2,Grik4,Opcml,Grin2a,Ank1,Lrrtm1,Abhd6,Ncam1,Lrrc4c,Cacng8	3.59e-06	0.0035	Mixed, incl. neurotransmitter receptor complex, and neurexins and neuroligins	35.8779
Process	GO:0099536	103	390	10090	10090.ENSMUSP00000000058,10090.ENSMUSP00000000572,10090.ENSMUSP00000002848,10090.ENSMUSP00000003442,10090.ENSMUSP00000003971,10090.ENSMUSP00000005509,10090.ENSMUSP00000006181,10090.ENSMUSP00000007130,10090.ENSMUSP00000009538,10090.ENSMUSP00000017900,10090.ENSMUSP00000019577,10090.ENSMUSP00000021898,10090.ENSMUSP00000023259,10090.ENSMUSP00000023441,10090.ENSMUSP00000025110,10090.ENSMUSP00000025338,10090.ENSMUSP00000025805,10090.ENSMUSP00000025830,10090.ENSMUSP00000025867,10090.ENSMUSP00000026635,10090.ENSMUSP00000027020,10090.ENSMUSP00000028727,10090.ENSMUSP00000028926,10090.ENSMUSP00000029635,10090.ENSMUSP00000029654,10090.ENSMUSP00000029912,10090.ENSMUSP00000030412,10090.ENSMUSP00000030676,10090.ENSMUSP00000030814,10090.ENSMUSP00000030925,10090.ENSMUSP00000031009,10090.ENSMUSP00000031119,10090.ENSMUSP00000032322,10090.ENSMUSP00000032710,10090.ENSMUSP00000032931,10090.ENSMUSP00000033040,10090.ENSMUSP00000033075,10090.ENSMUSP00000033941,10090.ENSMUSP00000034230,10090.ENSMUSP00000036962,10090.ENSMUSP00000037255,10090.ENSMUSP00000038502,10090.ENSMUSP00000038884,10090.ENSMUSP00000039517,10090.ENSMUSP00000043074,10090.ENSMUSP00000043085,10090.ENSMUSP00000045333,10090.ENSMUSP00000045637,10090.ENSMUSP00000046358,10090.ENSMUSP00000046539,10090.ENSMUSP00000047774,10090.ENSMUSP00000048576,10090.ENSMUSP00000053101,10090.ENSMUSP00000055237,10090.ENSMUSP00000056990,10090.ENSMUSP00000057543,10090.ENSMUSP00000061185,10090.ENSMUSP00000061754,10090.ENSMUSP00000062284,10090.ENSMUSP00000063812,10090.ENSMUSP00000064046,10090.ENSMUSP00000064410,10090.ENSMUSP00000066304,10090.ENSMUSP00000070865,10090.ENSMUSP00000071025,10090.ENSMUSP00000071289,10090.ENSMUSP00000073803,10090.ENSMUSP00000075170,10090.ENSMUSP00000075687,10090.ENSMUSP00000075916,10090.ENSMUSP00000078198,10090.ENSMUSP00000078945,10090.ENSMUSP00000079380,10090.ENSMUSP00000082800,10090.ENSMUSP00000087742,10090.ENSMUSP00000087773,10090.ENSMUSP00000089051,10090.ENSMUSP00000093185,10090.ENSMUSP00000093379,10090.ENSMUSP00000096096,10090.ENSMUSP00000096690,10090.ENSMUSP00000097066,10090.ENSMUSP00000097601,10090.ENSMUSP00000097874,10090.ENSMUSP00000101472,10090.ENSMUSP00000110158,10090.ENSMUSP00000110515,10090.ENSMUSP00000111103,10090.ENSMUSP00000111463,10090.ENSMUSP00000111501,10090.ENSMUSP00000112438,10090.ENSMUSP00000112578,10090.ENSMUSP00000113720,10090.ENSMUSP00000120152,10090.ENSMUSP00000122090,10090.ENSMUSP00000124312,10090.ENSMUSP00000124473,10090.ENSMUSP00000124520,10090.ENSMUSP00000125149,10090.ENSMUSP00000129222,10090.ENSMUSP00000130874,10090.ENSMUSP00000139389,10090.ENSMUSP00000140131	Cav2,Gabra2,Grin2d,Cacnb3,Lin7b,Stx1a,Napa,Ctnnb1,Syn2,Slc12a7,Gipc1,Shc3,Lynx1,P2rx6,Syt4,Gabbr1,Cnih2,Apba1,Rela,Farp1,Gria4,Snap25,Napb,Gucy1b3,Glrb,Sdcbp,Ppt1,Grik3,Cdk5,Gabrd,Nsg1,Gabrg1,Lrp6,Slc17a6,Fchsd2,Pak1,Stx4a,Plat,Cx3cl1,Clstn1,Grm1,Cplx1,Htr5a,Brsk1,Sncb,Syde1,Pcdh8,Rims4,Dagla,Camk4,Htr2a,Grin3b,Ppp3ca,Syt12,Ric3,Gnai2,Crh,F2r,Grin2b,Gabrg2,Ptprn2,Kcmf1,Nlgn3,Chat,Shisa6,Nf1,Otof,Drd2,Gria3,Crtc1,Rph3a,Htt,Rac1,Insyn1,Gjd2,Erc2,Stxbp1,Fgf14,Slc5a7,Snap91,Slc12a5,Sorbs1,Fgf12,Prkcg,Ephb2,Gls,Grik4,Met,Arid1b,Grin2a,Syt2,Grm4,Syn3,Stat3,Snapin,Ssh1,Sv2c,Prrt2,Lypd1,Fam196a,Chrm2,Htr1b,Chrm3	3.66e-06	0.00016	Synaptic signaling	26.4103
Process	GO:0030307	61	192	10090	10090.ENSMUSP00000000127,10090.ENSMUSP00000001347,10090.ENSMUSP00000001780,10090.ENSMUSP00000005255,10090.ENSMUSP00000007757,10090.ENSMUSP00000007959,10090.ENSMUSP00000015137,10090.ENSMUSP00000018651,10090.ENSMUSP00000018880,10090.ENSMUSP00000020323,10090.ENSMUSP00000020329,10090.ENSMUSP00000025110,10090.ENSMUSP00000026999,10090.ENSMUSP00000029611,10090.ENSMUSP00000029912,10090.ENSMUSP00000030669,10090.ENSMUSP00000030964,10090.ENSMUSP00000031229,10090.ENSMUSP00000031866,10090.ENSMUSP00000033040,10090.ENSMUSP00000033182,10090.ENSMUSP00000033634,10090.ENSMUSP00000033952,10090.ENSMUSP00000034164,10090.ENSMUSP00000034689,10090.ENSMUSP00000039269,10090.ENSMUSP00000042211,10090.ENSMUSP00000043519,10090.ENSMUSP00000043768,10090.ENSMUSP00000044004,10090.ENSMUSP00000047388,10090.ENSMUSP00000049063,10090.ENSMUSP00000053897,10090.ENSMUSP00000054634,10090.ENSMUSP00000056040,10090.ENSMUSP00000063839,10090.ENSMUSP00000066789,10090.ENSMUSP00000068560,10090.ENSMUSP00000069024,10090.ENSMUSP00000073790,10090.ENSMUSP00000076115,10090.ENSMUSP00000084342,10090.ENSMUSP00000085316,10090.ENSMUSP00000085416,10090.ENSMUSP00000087119,10090.ENSMUSP00000090567,10090.ENSMUSP00000096829,10090.ENSMUSP00000097776,10090.ENSMUSP00000099368,10090.ENSMUSP00000099907,10090.ENSMUSP00000099935,10090.ENSMUSP00000101311,10090.ENSMUSP00000102724,10090.ENSMUSP00000108371,10090.ENSMUSP00000112259,10090.ENSMUSP00000112410,10090.ENSMUSP00000112438,10090.ENSMUSP00000114074,10090.ENSMUSP00000117052,10090.ENSMUSP00000118318,10090.ENSMUSP00000129800	Wnt3,Rnd2,Akt1,Wisp1,Tgfbr1,Rhoa,Limk1,Trpv2,Ndel1,Avpr1a,Egfr,Syt4,Smad7,Lef1,Sdcbp,Slc9a1,Cd38,Rufy3,Mtpn,Pak1,Ilk,Acsl4,Sfrp1,Ist1,Pin1,Hnrnpk,Sema7a,Exosc2,Cd81,Lrp1,Map3k13,Trpc5,Erbb2,Cdc42,Dscam,Adam10,Ep300,Adnp2,Sema5a,Myo5b,Efna5,Cdkl5,Adnp,Ncoa3,Mmp14,Cacng7,Csnk2a1,Rnf157,Cttn,Rtn4,L1cam,Slc25a33,Plaa,Bcl2,Cfl1,Disc1,Syt2,Sgk1,Derl2,Mllt4,Sh3glb1	3.78e-06	0.00017	Positive regulation of cell growth	31.7708
RCTM	MMU-112315	65	210	10090	10090.ENSMUSP00000000001,10090.ENSMUSP00000000572,10090.ENSMUSP00000002848,10090.ENSMUSP00000003038,10090.ENSMUSP00000003442,10090.ENSMUSP00000003971,10090.ENSMUSP00000005509,10090.ENSMUSP00000009538,10090.ENSMUSP00000019290,10090.ENSMUSP00000020706,10090.ENSMUSP00000021195,10090.ENSMUSP00000022013,10090.ENSMUSP00000022567,10090.ENSMUSP00000022639,10090.ENSMUSP00000023007,10090.ENSMUSP00000024575,10090.ENSMUSP00000025338,10090.ENSMUSP00000025402,10090.ENSMUSP00000025830,10090.ENSMUSP00000025875,10090.ENSMUSP00000027020,10090.ENSMUSP00000028727,10090.ENSMUSP00000029654,10090.ENSMUSP00000030676,10090.ENSMUSP00000031411,10090.ENSMUSP00000032409,10090.ENSMUSP00000037192,10090.ENSMUSP00000038502,10090.ENSMUSP00000039797,10090.ENSMUSP00000040591,10090.ENSMUSP00000041503,10090.ENSMUSP00000042705,10090.ENSMUSP00000046539,10090.ENSMUSP00000047376,10090.ENSMUSP00000048063,10090.ENSMUSP00000057543,10090.ENSMUSP00000060110,10090.ENSMUSP00000062284,10090.ENSMUSP00000063329,10090.ENSMUSP00000063548,10090.ENSMUSP00000063812,10090.ENSMUSP00000070019,10090.ENSMUSP00000070865,10090.ENSMUSP00000074259,10090.ENSMUSP00000075687,10090.ENSMUSP00000075692,10090.ENSMUSP00000081664,10090.ENSMUSP00000083375,10090.ENSMUSP00000089051,10090.ENSMUSP00000090613,10090.ENSMUSP00000092539,10090.ENSMUSP00000093379,10090.ENSMUSP00000093978,10090.ENSMUSP00000097833,10090.ENSMUSP00000097874,10090.ENSMUSP00000099425,10090.ENSMUSP00000103378,10090.ENSMUSP00000105438,10090.ENSMUSP00000107297,10090.ENSMUSP00000110158,10090.ENSMUSP00000110515,10090.ENSMUSP00000111501,10090.ENSMUSP00000113720,10090.ENSMUSP00000125697,10090.ENSMUSP00000138618	Gnai3,Gabra2,Grin2d,Ap2a2,Cacnb3,Lin7b,Stx1a,Syn2,Cacng2,Adcy1,Slc6a4,Adcy2,Cacna2d3,Nefl,Adcy8,Rps6ka2,Gabbr1,Gnal,Apba1,Slc1a1,Gria4,Snap25,Glrb,Grik3,Aldh2,Camk1,Kcnj2,Cplx1,Prkar2b,Aldh5a1,Arl6ip5,Gng10,Camk4,Gls2,Bzrap1,Gnai2,Kcnj9,Grin2b,Kcnj3,Abat,Gabrg2,Prkcb,Chat,Gnai1,Gria3,Tspan7,Cacng3,Glul,Stxbp1,Camkk1,Gad1,Slc5a7,Gng3,Slc38a1,Prkcg,Epb4.1l1,Gabbr2,Camk2b,Camkk2,Gls,Grik4,Grin2a,Syn3,Gng2,Cacng8	3.79e-06	0.00053	Transmission across Chemical Synapses	30.9524
Process	GO:0043408	168	723	10090	10090.ENSMUSP00000000058,10090.ENSMUSP00000000122,10090.ENSMUSP00000000186,10090.ENSMUSP00000000193,10090.ENSMUSP00000000305,10090.ENSMUSP00000001780,10090.ENSMUSP00000002487,10090.ENSMUSP00000004673,10090.ENSMUSP00000005066,10090.ENSMUSP00000005218,10090.ENSMUSP00000007130,10090.ENSMUSP00000007757,10090.ENSMUSP00000009143,10090.ENSMUSP00000017590,10090.ENSMUSP00000017610,10090.ENSMUSP00000017799,10090.ENSMUSP00000018966,10090.ENSMUSP00000018993,10090.ENSMUSP00000019231,10090.ENSMUSP00000019723,10090.ENSMUSP00000020118,10090.ENSMUSP00000020171,10090.ENSMUSP00000020234,10090.ENSMUSP00000020329,10090.ENSMUSP00000020702,10090.ENSMUSP00000020922,10090.ENSMUSP00000020949,10090.ENSMUSP00000020986,10090.ENSMUSP00000021011,10090.ENSMUSP00000021077,10090.ENSMUSP00000021090,10090.ENSMUSP00000021283,10090.ENSMUSP00000021903,10090.ENSMUSP00000022176,10090.ENSMUSP00000022185,10090.ENSMUSP00000022545,10090.ENSMUSP00000022709,10090.ENSMUSP00000022894,10090.ENSMUSP00000022921,10090.ENSMUSP00000023600,10090.ENSMUSP00000023707,10090.ENSMUSP00000024866,10090.ENSMUSP00000024884,10090.ENSMUSP00000025295,10090.ENSMUSP00000025393,10090.ENSMUSP00000025691,10090.ENSMUSP00000025897,10090.ENSMUSP00000026142,10090.ENSMUSP00000027050,10090.ENSMUSP00000027559,10090.ENSMUSP00000028829,10090.ENSMUSP00000029053,10090.ENSMUSP00000029075,10090.ENSMUSP00000029183,10090.ENSMUSP00000029698,10090.ENSMUSP00000029846,10090.ENSMUSP00000030202,10090.ENSMUSP00000030677,10090.ENSMUSP00000030845,10090.ENSMUSP00000031131,10090.ENSMUSP00000032066,10090.ENSMUSP00000032201,10090.ENSMUSP00000032489,10090.ENSMUSP00000032998,10090.ENSMUSP00000033040,10090.ENSMUSP00000033182,10090.ENSMUSP00000033313,10090.ENSMUSP00000033930,10090.ENSMUSP00000033952,10090.ENSMUSP00000034060,10090.ENSMUSP00000034230,10090.ENSMUSP00000034689,10090.ENSMUSP00000035092,10090.ENSMUSP00000035358,10090.ENSMUSP00000037255,10090.ENSMUSP00000038613,10090.ENSMUSP00000039660,10090.ENSMUSP00000041282,10090.ENSMUSP00000041503,10090.ENSMUSP00000041747,10090.ENSMUSP00000041819,10090.ENSMUSP00000042150,10090.ENSMUSP00000042187,10090.ENSMUSP00000042211,10090.ENSMUSP00000043768,10090.ENSMUSP00000044004,10090.ENSMUSP00000044034,10090.ENSMUSP00000044135,10090.ENSMUSP00000044903,10090.ENSMUSP00000044979,10090.ENSMUSP00000045710,10090.ENSMUSP00000045838,10090.ENSMUSP00000046311,10090.ENSMUSP00000046794,10090.ENSMUSP00000047388,10090.ENSMUSP00000047774,10090.ENSMUSP00000048218,10090.ENSMUSP00000048914,10090.ENSMUSP00000050658,10090.ENSMUSP00000051619,10090.ENSMUSP00000052648,10090.ENSMUSP00000052986,10090.ENSMUSP00000053703,10090.ENSMUSP00000053897,10090.ENSMUSP00000054634,10090.ENSMUSP00000057543,10090.ENSMUSP00000057996,10090.ENSMUSP00000058613,10090.ENSMUSP00000059705,10090.ENSMUSP00000060349,10090.ENSMUSP00000061754,10090.ENSMUSP00000062284,10090.ENSMUSP00000062864,10090.ENSMUSP00000063734,10090.ENSMUSP00000064392,10090.ENSMUSP00000066238,10090.ENSMUSP00000067057,10090.ENSMUSP00000068516,10090.ENSMUSP00000068834,10090.ENSMUSP00000069114,10090.ENSMUSP00000069669,10090.ENSMUSP00000070037,10090.ENSMUSP00000070942,10090.ENSMUSP00000071289,10090.ENSMUSP00000072894,10090.ENSMUSP00000073041,10090.ENSMUSP00000075170,10090.ENSMUSP00000078741,10090.ENSMUSP00000079689,10090.ENSMUSP00000080038,10090.ENSMUSP00000081048,10090.ENSMUSP00000082682,10090.ENSMUSP00000083840,10090.ENSMUSP00000086459,10090.ENSMUSP00000088334,10090.ENSMUSP00000088837,10090.ENSMUSP00000090988,10090.ENSMUSP00000091940,10090.ENSMUSP00000094326,10090.ENSMUSP00000094874,10090.ENSMUSP00000096356,10090.ENSMUSP00000097876,10090.ENSMUSP00000099776,10090.ENSMUSP00000099862,10090.ENSMUSP00000099935,10090.ENSMUSP00000101472,10090.ENSMUSP00000101684,10090.ENSMUSP00000102711,10090.ENSMUSP00000105536,10090.ENSMUSP00000106199,10090.ENSMUSP00000106905,10090.ENSMUSP00000110593,10090.ENSMUSP00000111097,10090.ENSMUSP00000111103,10090.ENSMUSP00000112578,10090.ENSMUSP00000112934,10090.ENSMUSP00000113778,10090.ENSMUSP00000114123,10090.ENSMUSP00000114323,10090.ENSMUSP00000123090,10090.ENSMUSP00000125752,10090.ENSMUSP00000126961,10090.ENSMUSP00000128388,10090.ENSMUSP00000129491,10090.ENSMUSP00000130811,10090.ENSMUSP00000134272,10090.ENSMUSP00000134380,10090.ENSMUSP00000137670	Cav2,Ngfr,Fgf23,Ccl2,Tpd52l1,Akt1,Braf,Ndrg2,Map2k1,Cd44,Ctnnb1,Tgfbr1,Bmp7,C1qtnf1,Timp2,Cd40,Sfrp5,Wwc1,Atp6ap1,D17Wsu104e,Dusp6,Ctgf,Timp3,Egfr,Igfbp3,Trib2,Map2k6,Dnajc27,Ccl7,Slc9a3r1,Grb2,Pik3r5,Gadd45g,Hmgcr,F2rl1,Fgf9,Spry2,Ywhaz,Angpt1,Robo1,Sod1,Xdh,Eif2ak2,Spry4,Smad4,Fas,Map4k2,Maged1,Cops5,Tnfrsf11a,Spred1,Ptpn1,Dok5,Fam83d,Lamtor2,Cyr61,Glipr2,Map3k6,Nmnat1,Uchl1,Tgfa,Ret,Ltbr,Rps3,Pak1,Ilk,Atp6ap2,Dusp4,Sfrp1,Sh3rf1,Cx3cl1,Pin1,Myd88,Dstyk,Grm1,Jcad,Fzd8,Map2k4,Arl6ip5,Trib3,Map3k9,Rras,Smpd1,Sema7a,Cd81,Lrp1,Gadd45a,Mfhas1,Thbs1,Prkcdbp,Fgf1,Dusp10,Nenf,Dusp26,Map3k13,Htr2a,Acta2,Garem,Fam58b,Mapk3,Ar,Cdc42se1,Adra1a,Erbb2,Cdc42,Gnai2,Fem1a,Sorl1,Adra2c,Camk2n1,F2r,Grin2b,Pik3cg,Ezr,Ptprr,Rap1b,Adcyap1,Mapkbp1,Trib1,Ackr3,Klhdc10,Fam150b,Gcnt2,Nf1,Peli2,Foxm1,Drd2,Notch2,Dab2,Syngap1,Adam9,Hmgb1,Alk,Mekk4,Zak,Insr,Spred2,Shc1,Map3k2,Prkce,Tnfaip8l3,Card9,Stk39,Tek,L1cam,Ephb2,Adam8,Jun,Nf2,Map4k5,Prdm11,Dcc,Thpo,Met,Grm4,Magi3,Rapgef2,Erbb4,Rit2,Dusp15,Pdcd10,Map4k4,Pdgfd,Shc2,Lamtor3,Nelfe,Pja2,Ksr2	3.8e-06	0.00017	Regulation of mapk cascade	23.2365
Process	GO:0033993	196	872	10090	10090.ENSMUSP00000000186,10090.ENSMUSP00000000193,10090.ENSMUSP00000000579,10090.ENSMUSP00000001780,10090.ENSMUSP00000001963,10090.ENSMUSP00000002320,10090.ENSMUSP00000002466,10090.ENSMUSP00000003717,10090.ENSMUSP00000004990,10090.ENSMUSP00000005066,10090.ENSMUSP00000006949,10090.ENSMUSP00000007130,10090.ENSMUSP00000007757,10090.ENSMUSP00000007959,10090.ENSMUSP00000009143,10090.ENSMUSP00000009550,10090.ENSMUSP00000010807,10090.ENSMUSP00000015481,10090.ENSMUSP00000015987,10090.ENSMUSP00000016672,10090.ENSMUSP00000017799,10090.ENSMUSP00000020107,10090.ENSMUSP00000020171,10090.ENSMUSP00000020243,10090.ENSMUSP00000020323,10090.ENSMUSP00000020329,10090.ENSMUSP00000020706,10090.ENSMUSP00000020846,10090.ENSMUSP00000020911,10090.ENSMUSP00000020969,10090.ENSMUSP00000021062,10090.ENSMUSP00000021195,10090.ENSMUSP00000021217,10090.ENSMUSP00000021428,10090.ENSMUSP00000021674,10090.ENSMUSP00000022013,10090.ENSMUSP00000022124,10090.ENSMUSP00000022639,10090.ENSMUSP00000022806,10090.ENSMUSP00000023007,10090.ENSMUSP00000023119,10090.ENSMUSP00000023689,10090.ENSMUSP00000023737,10090.ENSMUSP00000023818,10090.ENSMUSP00000024811,10090.ENSMUSP00000024829,10090.ENSMUSP00000024884,10090.ENSMUSP00000025691,10090.ENSMUSP00000025718,10090.ENSMUSP00000025835,10090.ENSMUSP00000025867,10090.ENSMUSP00000025908,10090.ENSMUSP00000025946,10090.ENSMUSP00000025961,10090.ENSMUSP00000026220,10090.ENSMUSP00000026221,10090.ENSMUSP00000027015,10090.ENSMUSP00000027559,10090.ENSMUSP00000027906,10090.ENSMUSP00000028062,10090.ENSMUSP00000028610,10090.ENSMUSP00000028835,10090.ENSMUSP00000028938,10090.ENSMUSP00000028995,10090.ENSMUSP00000029611,10090.ENSMUSP00000029632,10090.ENSMUSP00000029803,10090.ENSMUSP00000029842,10090.ENSMUSP00000030010,10090.ENSMUSP00000030025,10090.ENSMUSP00000030243,10090.ENSMUSP00000030336,10090.ENSMUSP00000030747,10090.ENSMUSP00000030964,10090.ENSMUSP00000031017,10090.ENSMUSP00000031304,10090.ENSMUSP00000031445,10090.ENSMUSP00000032201,10090.ENSMUSP00000032322,10090.ENSMUSP00000032508,10090.ENSMUSP00000032768,10090.ENSMUSP00000033001,10090.ENSMUSP00000033952,10090.ENSMUSP00000033979,10090.ENSMUSP00000034026,10090.ENSMUSP00000034046,10090.ENSMUSP00000034243,10090.ENSMUSP00000034408,10090.ENSMUSP00000034713,10090.ENSMUSP00000034915,10090.ENSMUSP00000035092,10090.ENSMUSP00000036585,10090.ENSMUSP00000036604,10090.ENSMUSP00000036936,10090.ENSMUSP00000037039,10090.ENSMUSP00000038361,10090.ENSMUSP00000038555,10090.ENSMUSP00000038884,10090.ENSMUSP00000039269,10090.ENSMUSP00000039657,10090.ENSMUSP00000040048,10090.ENSMUSP00000041635,10090.ENSMUSP00000041902,10090.ENSMUSP00000044918,10090.ENSMUSP00000045285,10090.ENSMUSP00000045838,10090.ENSMUSP00000047667,10090.ENSMUSP00000047954,10090.ENSMUSP00000049355,10090.ENSMUSP00000050292,10090.ENSMUSP00000051619,10090.ENSMUSP00000051726,10090.ENSMUSP00000052648,10090.ENSMUSP00000053391,10090.ENSMUSP00000053891,10090.ENSMUSP00000056669,10090.ENSMUSP00000056774,10090.ENSMUSP00000058085,10090.ENSMUSP00000059533,10090.ENSMUSP00000061185,10090.ENSMUSP00000061754,10090.ENSMUSP00000061877,10090.ENSMUSP00000063562,10090.ENSMUSP00000064680,10090.ENSMUSP00000066554,10090.ENSMUSP00000066789,10090.ENSMUSP00000066857,10090.ENSMUSP00000067057,10090.ENSMUSP00000068560,10090.ENSMUSP00000068834,10090.ENSMUSP00000068895,10090.ENSMUSP00000069505,10090.ENSMUSP00000069554,10090.ENSMUSP00000070709,10090.ENSMUSP00000072074,10090.ENSMUSP00000074259,10090.ENSMUSP00000075366,10090.ENSMUSP00000076115,10090.ENSMUSP00000076886,10090.ENSMUSP00000079689,10090.ENSMUSP00000080240,10090.ENSMUSP00000081048,10090.ENSMUSP00000081322,10090.ENSMUSP00000081545,10090.ENSMUSP00000082682,10090.ENSMUSP00000082822,10090.ENSMUSP00000083561,10090.ENSMUSP00000083705,10090.ENSMUSP00000085416,10090.ENSMUSP00000085549,10090.ENSMUSP00000086592,10090.ENSMUSP00000087405,10090.ENSMUSP00000088031,10090.ENSMUSP00000089036,10090.ENSMUSP00000089051,10090.ENSMUSP00000090305,10090.ENSMUSP00000091238,10090.ENSMUSP00000091551,10090.ENSMUSP00000092230,10090.ENSMUSP00000092901,10090.ENSMUSP00000094863,10090.ENSMUSP00000094874,10090.ENSMUSP00000095316,10090.ENSMUSP00000096829,10090.ENSMUSP00000096877,10090.ENSMUSP00000097221,10090.ENSMUSP00000099073,10090.ENSMUSP00000099428,10090.ENSMUSP00000099862,10090.ENSMUSP00000099904,10090.ENSMUSP00000100924,10090.ENSMUSP00000102711,10090.ENSMUSP00000102724,10090.ENSMUSP00000103161,10090.ENSMUSP00000103528,10090.ENSMUSP00000105049,10090.ENSMUSP00000105709,10090.ENSMUSP00000105833,10090.ENSMUSP00000105965,10090.ENSMUSP00000106299,10090.ENSMUSP00000108371,10090.ENSMUSP00000110425,10090.ENSMUSP00000111309,10090.ENSMUSP00000112137,10090.ENSMUSP00000113071,10090.ENSMUSP00000114074,10090.ENSMUSP00000117022,10090.ENSMUSP00000117040,10090.ENSMUSP00000120152,10090.ENSMUSP00000125580,10090.ENSMUSP00000126377,10090.ENSMUSP00000126999,10090.ENSMUSP00000136002,10090.ENSMUSP00000136944,10090.ENSMUSP00000139389,10090.ENSMUSP00000141054	Fgf23,Ccl2,Sox9,Akt1,Ace,Ppard,Nr2f6,Abcb4,Mapk14,Map2k1,Tph2,Ctnnb1,Tgfbr1,Rhoa,Bmp7,Elk1,Fads1,Endog,Rxrg,Mapkapk2,Cd40,Atp2b1,Ctgf,Ascl1,Avpr1a,Egfr,Adcy1,Srebf1,Sdc1,Cmpk2,Ddx5,Slc6a4,Nme2,Snw1,Fos,Adcy2,Cd180,Nefl,Bcl2l2,Adcy8,Vdr,Ifnar1,Dhh,Calcoco1,Pim1,Abcg1,Eif2ak2,Fas,Ankrd1,Cpt1a,Rela,Kcnk4,Cyp26a1,Prdx3,Scd3,Scd2,Casp1,Tnfrsf11a,Esrrg,Vim,Cat,Crls1,Cst3,Fam210b,Lef1,Lrat,Eif4e,Bcl10,Abca1,Nr4a3,Prkaa2,Tnfrsf1b,Casp9,Cd38,Fosl2,Tesc,Aacs,Ret,Lrp6,Fkbp4,Nr2f2,Dgat2,Sfrp1,Star,Hpgd,Acsl1,Mmp15,Gpr83,Ldlr,Ctsh,Myd88,Rxrb,Pdk3,Scd1,Tspo,Abhd2,Pck2,Htr5a,Hnrnpk,Atp1a1,Acer2,Sbno2,Cbl,Inhbb,Abca3,Dusp10,Mlc1,Cyp24a1,Gpi1,Ptges3,Mapk3,Nrip1,Ar,Il1f9,Itga2,Cd14,Pik3r1,Olfr78,Cactin,Crh,F2r,Insig1,Pgr,Junb,Epha3,Ep300,Slit3,Adcyap1,Adnp2,Trib1,Capn2,Nr1d1,Yap1,Fabp3,Ggt5,Gnai1,Ldoc1,Efna5,Cyp26b1,Dab2,Paqr7,Adam9,Akirin2,Pappa,Hmgb1,Arpc1b,Cdkn2d,Rplp0,Ncoa3,Tbl1x,Agtr2,Gch1,Nr1d2,Nr2f1,Stxbp1,Rpl27,Casp3,Abr,Vps4b,Jund,Gpx4,Prkce,Idh1,Csnk2a1,Thbd,Fibin,Ptn,Thra,Tek,Ass1,Dcn,Jun,Plaa,Ube3a,Trim25,Ppara,Calm1,Esrrb,Ubr5,Sstr1,Bcl2,Pias2,Ranbp1,Ahr,Msn,Sgk1,Nme1,Ppargc1a,Stat3,Phc1,Bcr,Bmp6,Kcnj11,Hmgcs1,Htr1b,Paqr8	3.82e-06	0.00017	Response to lipid	22.4771
TISSUES	BTO:0000497	61	193	10090	10090.ENSMUSP00000003754,10090.ENSMUSP00000004173,10090.ENSMUSP00000017576,10090.ENSMUSP00000020323,10090.ENSMUSP00000021674,10090.ENSMUSP00000022639,10090.ENSMUSP00000022699,10090.ENSMUSP00000024099,10090.ENSMUSP00000025234,10090.ENSMUSP00000026076,10090.ENSMUSP00000028241,10090.ENSMUSP00000028727,10090.ENSMUSP00000029002,10090.ENSMUSP00000029876,10090.ENSMUSP00000030536,10090.ENSMUSP00000030626,10090.ENSMUSP00000031119,10090.ENSMUSP00000031131,10090.ENSMUSP00000031229,10090.ENSMUSP00000031843,10090.ENSMUSP00000031866,10090.ENSMUSP00000032710,10090.ENSMUSP00000033096,10090.ENSMUSP00000036379,10090.ENSMUSP00000039648,10090.ENSMUSP00000041503,10090.ENSMUSP00000043074,10090.ENSMUSP00000045369,10090.ENSMUSP00000046512,10090.ENSMUSP00000052942,10090.ENSMUSP00000058680,10090.ENSMUSP00000059382,10090.ENSMUSP00000061185,10090.ENSMUSP00000062284,10090.ENSMUSP00000063812,10090.ENSMUSP00000064691,10090.ENSMUSP00000070413,10090.ENSMUSP00000070865,10090.ENSMUSP00000071134,10090.ENSMUSP00000073803,10090.ENSMUSP00000075170,10090.ENSMUSP00000076577,10090.ENSMUSP00000078945,10090.ENSMUSP00000081514,10090.ENSMUSP00000082928,10090.ENSMUSP00000083375,10090.ENSMUSP00000091061,10090.ENSMUSP00000091835,10090.ENSMUSP00000092539,10090.ENSMUSP00000093379,10090.ENSMUSP00000094778,10090.ENSMUSP00000097642,10090.ENSMUSP00000098066,10090.ENSMUSP00000099907,10090.ENSMUSP00000102207,10090.ENSMUSP00000105709,10090.ENSMUSP00000107913,10090.ENSMUSP00000111501,10090.ENSMUSP00000116929,10090.ENSMUSP00000125697,10090.ENSMUSP00000136858	Calb2,Cdip1,Rbfox3,Avpr1a,Fos,Nefl,Gfra2,Ache,Epb4.1l4a,Gfra1,Stom,Snap25,Stmn2,Calb1,Pink1,Tmem50a,Gabrg1,Uchl1,Rufy3,Npy,Mtpn,Slc17a6,Nucb1,Fam115a,Atp13a2,Arl6ip5,Sncb,Ndn,Nrtn,Sugt1,Slc35f6,Cbfb,Crh,Grin2b,Gabrg2,Gfap,Dnaja4,Chat,Tubb3,Otof,Drd2,Map2,Htt,Frmd3,Sdk1,Glul,Nefh,Chchd2,Gad1,Slc5a7,Tuba1a,Scn9a,Actb,Rtn4,Elavl4,Calm1,Ap1s2,Grin2a,Pigyl,Gng2,Prpf19	4.32e-06	0.0003	Ganglion	31.6062
Process	GO:0051271	87	314	10090	10090.ENSMUSP00000000127,10090.ENSMUSP00000000542,10090.ENSMUSP00000000641,10090.ENSMUSP00000001592,10090.ENSMUSP00000001780,10090.ENSMUSP00000002320,10090.ENSMUSP00000002487,10090.ENSMUSP00000002708,10090.ENSMUSP00000004326,10090.ENSMUSP00000004646,10090.ENSMUSP00000007959,10090.ENSMUSP00000008893,10090.ENSMUSP00000009530,10090.ENSMUSP00000015858,10090.ENSMUSP00000020702,10090.ENSMUSP00000021077,10090.ENSMUSP00000022595,10090.ENSMUSP00000023600,10090.ENSMUSP00000024894,10090.ENSMUSP00000025379,10090.ENSMUSP00000025691,10090.ENSMUSP00000025805,10090.ENSMUSP00000025993,10090.ENSMUSP00000028178,10090.ENSMUSP00000028735,10090.ENSMUSP00000028829,10090.ENSMUSP00000030568,10090.ENSMUSP00000030714,10090.ENSMUSP00000030868,10090.ENSMUSP00000031695,10090.ENSMUSP00000032492,10090.ENSMUSP00000032768,10090.ENSMUSP00000032835,10090.ENSMUSP00000033182,10090.ENSMUSP00000033952,10090.ENSMUSP00000034230,10090.ENSMUSP00000034689,10090.ENSMUSP00000036379,10090.ENSMUSP00000037194,10090.ENSMUSP00000038361,10090.ENSMUSP00000039580,10090.ENSMUSP00000041453,10090.ENSMUSP00000042150,10090.ENSMUSP00000042211,10090.ENSMUSP00000044004,10090.ENSMUSP00000044034,10090.ENSMUSP00000044903,10090.ENSMUSP00000045838,10090.ENSMUSP00000048648,10090.ENSMUSP00000051282,10090.ENSMUSP00000054389,10090.ENSMUSP00000061427,10090.ENSMUSP00000062758,10090.ENSMUSP00000063714,10090.ENSMUSP00000064392,10090.ENSMUSP00000064801,10090.ENSMUSP00000066399,10090.ENSMUSP00000068834,10090.ENSMUSP00000069024,10090.ENSMUSP00000070413,10090.ENSMUSP00000071289,10090.ENSMUSP00000072087,10090.ENSMUSP00000073612,10090.ENSMUSP00000075170,10090.ENSMUSP00000078746,10090.ENSMUSP00000091551,10090.ENSMUSP00000099073,10090.ENSMUSP00000099733,10090.ENSMUSP00000100041,10090.ENSMUSP00000100911,10090.ENSMUSP00000100924,10090.ENSMUSP00000107856,10090.ENSMUSP00000108371,10090.ENSMUSP00000110489,10090.ENSMUSP00000112259,10090.ENSMUSP00000114123,10090.ENSMUSP00000117040,10090.ENSMUSP00000118318,10090.ENSMUSP00000118958,10090.ENSMUSP00000120152,10090.ENSMUSP00000125752,10090.ENSMUSP00000126377,10090.ENSMUSP00000127615,10090.ENSMUSP00000129169,10090.ENSMUSP00000129513,10090.ENSMUSP00000130518,10090.ENSMUSP00000130985	Wnt3,Acvrl1,Sema4f,Jup,Akt1,Ppard,Braf,Shh,Plxna3,Coro1c,Rhoa,Coro1b,Timp1,Cers2,Igfbp3,Slc9a3r1,Rgcc,Robo1,Cyp1b1,Dpysl3,Fas,Cnih2,Slit1,Acvr1c,Jag1,Spred1,Sema3c,Sema3a,Sema3d,Wasl,Cd9,Nr2f2,Acan,Ilk,Sfrp1,Cx3cl1,Pin1,Fam115a,Scai,Abhd2,Ptpn23,Clic4,Rras,Sema7a,Lrp1,Gadd45a,Thbs1,Dusp10,Hoxa7,Pip5kl1,Nov,Nog,Bmerb1,Arhgdia,Ptprr,Mia3,Sp100,Trib1,Sema5a,Dnaja4,Nf1,Tmod3,Sema3e,Drd2,Stk24,Abr,Ptn,Nfe2l2,Gata3,Osbpl8,Dcn,Adipor1,Bcl2,Thy1,Cfl1,Erbb4,Ppargc1a,Mllt4,Mctp1,Stat3,Pdcd10,Bcr,Slit2,Abhd6,Card10,Cd200,Sema6b	4.37e-06	0.00019	Negative regulation of cellular component movement	27.707
WikiPathways	WP493	53	158	10090	10090.ENSMUSP00000001780,10090.ENSMUSP00000002487,10090.ENSMUSP00000004990,10090.ENSMUSP00000005066,10090.ENSMUSP00000005077,10090.ENSMUSP00000007757,10090.ENSMUSP00000009550,10090.ENSMUSP00000016672,10090.ENSMUSP00000020118,10090.ENSMUSP00000020329,10090.ENSMUSP00000020949,10090.ENSMUSP00000021090,10090.ENSMUSP00000021514,10090.ENSMUSP00000021674,10090.ENSMUSP00000023467,10090.ENSMUSP00000025691,10090.ENSMUSP00000027015,10090.ENSMUSP00000028178,10090.ENSMUSP00000029445,10090.ENSMUSP00000029626,10090.ENSMUSP00000030636,10090.ENSMUSP00000030677,10090.ENSMUSP00000030747,10090.ENSMUSP00000033040,10090.ENSMUSP00000033930,10090.ENSMUSP00000035045,10090.ENSMUSP00000040315,10090.ENSMUSP00000041282,10090.ENSMUSP00000044034,10090.ENSMUSP00000045838,10090.ENSMUSP00000047388,10090.ENSMUSP00000047900,10090.ENSMUSP00000051619,10090.ENSMUSP00000053101,10090.ENSMUSP00000054634,10090.ENSMUSP00000056669,10090.ENSMUSP00000064392,10090.ENSMUSP00000066238,10090.ENSMUSP00000070019,10090.ENSMUSP00000071289,10090.ENSMUSP00000079380,10090.ENSMUSP00000086459,10090.ENSMUSP00000088334,10090.ENSMUSP00000089462,10090.ENSMUSP00000091238,10090.ENSMUSP00000092901,10090.ENSMUSP00000097874,10090.ENSMUSP00000102711,10090.ENSMUSP00000105234,10090.ENSMUSP00000106789,10090.ENSMUSP00000108468,10090.ENSMUSP00000119345,10090.ENSMUSP00000126961	Akt1,Braf,Mapk14,Map2k1,Hspb1,Tgfbr1,Elk1,Mapkapk2,Dusp6,Egfr,Map2k6,Grb2,Ppm1a,Fos,Pak2,Fas,Casp1,Acvr1c,Nras,Casp6,Stmn1,Map3k6,Casp9,Pak1,Dusp4,Mras,Mapk6,Map2k4,Gadd45a,Dusp10,Map3k13,Dusp5,Mapk3,Ppp3ca,Cdc42,Cd14,Ptprr,Rap1b,Prkcb,Nf1,Rac1,Mekk4,Zak,Mapk4,Casp3,Jund,Prkcg,Jun,Atf4,Akt3,Mapk10,Nlk,Map4k4	4.49e-06	0.00018	Mapk signaling pathway	33.5443
Process	GO:0010770	60	189	10090	10090.ENSMUSP00000000127,10090.ENSMUSP00000001347,10090.ENSMUSP00000002487,10090.ENSMUSP00000004326,10090.ENSMUSP00000005066,10090.ENSMUSP00000006467,10090.ENSMUSP00000015137,10090.ENSMUSP00000018651,10090.ENSMUSP00000018880,10090.ENSMUSP00000022639,10090.ENSMUSP00000023600,10090.ENSMUSP00000024099,10090.ENSMUSP00000026122,10090.ENSMUSP00000031229,10090.ENSMUSP00000033040,10090.ENSMUSP00000033182,10090.ENSMUSP00000034164,10090.ENSMUSP00000036949,10090.ENSMUSP00000039368,10090.ENSMUSP00000041288,10090.ENSMUSP00000042211,10090.ENSMUSP00000044004,10090.ENSMUSP00000047012,10090.ENSMUSP00000047388,10090.ENSMUSP00000049063,10090.ENSMUSP00000051731,10090.ENSMUSP00000054634,10090.ENSMUSP00000056040,10090.ENSMUSP00000057573,10090.ENSMUSP00000062212,10090.ENSMUSP00000066789,10090.ENSMUSP00000069024,10090.ENSMUSP00000073790,10090.ENSMUSP00000075178,10090.ENSMUSP00000076115,10090.ENSMUSP00000078245,10090.ENSMUSP00000079380,10090.ENSMUSP00000079689,10090.ENSMUSP00000084342,10090.ENSMUSP00000085316,10090.ENSMUSP00000096096,10090.ENSMUSP00000096939,10090.ENSMUSP00000097897,10090.ENSMUSP00000099368,10090.ENSMUSP00000099907,10090.ENSMUSP00000099935,10090.ENSMUSP00000102267,10090.ENSMUSP00000105438,10090.ENSMUSP00000107195,10090.ENSMUSP00000110425,10090.ENSMUSP00000110748,10090.ENSMUSP00000111103,10090.ENSMUSP00000112410,10090.ENSMUSP00000114074,10090.ENSMUSP00000118318,10090.ENSMUSP00000127005,10090.ENSMUSP00000129800,10090.ENSMUSP00000131318,10090.ENSMUSP00000131840,10090.ENSMUSP00000137503	Wnt3,Rnd2,Braf,Plxna3,Map2k1,Arpc2,Limk1,Trpv2,Ndel1,Nefl,Robo1,Ache,P4hb,Rufy3,Pak1,Ilk,Ist1,S100a10,Ptprf,Ss18l1,Sema7a,Lrp1,Fbxw8,Map3k13,Trpc5,Plxnb2,Cdc42,Dscam,Fbxo31,Has2,Ep300,Sema5a,Myo5b,Tubb2b,Efna5,Numbl,Rac1,Dab2,Cdkl5,Adnp,Snap91,Plxnc1,Slitrk1,Cttn,Rtn4,L1cam,Amigo1,Camk2b,Caprin2,Pias2,Plxna4,Met,Disc1,Sgk1,Mllt4,Tbc1d24,Sh3glb1,Myadm,Plxna1,Actr3	4.61e-06	0.0002	Positive regulation of cell morphogenesis involved in differentiation	31.746
Process	GO:0071417	134	549	10090	10090.ENSMUSP00000000001,10090.ENSMUSP00000000058,10090.ENSMUSP00000000122,10090.ENSMUSP00000000193,10090.ENSMUSP00000000579,10090.ENSMUSP00000001592,10090.ENSMUSP00000001780,10090.ENSMUSP00000003550,10090.ENSMUSP00000004137,10090.ENSMUSP00000004202,10090.ENSMUSP00000005279,10090.ENSMUSP00000005651,10090.ENSMUSP00000005798,10090.ENSMUSP00000006467,10090.ENSMUSP00000006764,10090.ENSMUSP00000006828,10090.ENSMUSP00000007130,10090.ENSMUSP00000016088,10090.ENSMUSP00000017629,10090.ENSMUSP00000018880,10090.ENSMUSP00000019911,10090.ENSMUSP00000020288,10090.ENSMUSP00000020329,10090.ENSMUSP00000020537,10090.ENSMUSP00000020846,10090.ENSMUSP00000020886,10090.ENSMUSP00000021001,10090.ENSMUSP00000021077,10090.ENSMUSP00000021090,10090.ENSMUSP00000021195,10090.ENSMUSP00000021750,10090.ENSMUSP00000022806,10090.ENSMUSP00000023007,10090.ENSMUSP00000023677,10090.ENSMUSP00000023707,10090.ENSMUSP00000024956,10090.ENSMUSP00000025290,10090.ENSMUSP00000025402,10090.ENSMUSP00000025602,10090.ENSMUSP00000025867,10090.ENSMUSP00000027777,10090.ENSMUSP00000028062,10090.ENSMUSP00000028252,10090.ENSMUSP00000029053,10090.ENSMUSP00000029266,10090.ENSMUSP00000029626,10090.ENSMUSP00000029698,10090.ENSMUSP00000029769,10090.ENSMUSP00000030025,10090.ENSMUSP00000030669,10090.ENSMUSP00000030814,10090.ENSMUSP00000031009,10090.ENSMUSP00000032898,10090.ENSMUSP00000033040,10090.ENSMUSP00000033898,10090.ENSMUSP00000033952,10090.ENSMUSP00000033979,10090.ENSMUSP00000034244,10090.ENSMUSP00000034280,10090.ENSMUSP00000034787,10090.ENSMUSP00000034905,10090.ENSMUSP00000038514,10090.ENSMUSP00000038527,10090.ENSMUSP00000038555,10090.ENSMUSP00000038884,10090.ENSMUSP00000039013,10090.ENSMUSP00000039269,10090.ENSMUSP00000041447,10090.ENSMUSP00000041747,10090.ENSMUSP00000044004,10090.ENSMUSP00000044918,10090.ENSMUSP00000047774,10090.ENSMUSP00000048825,10090.ENSMUSP00000051619,10090.ENSMUSP00000052172,10090.ENSMUSP00000052181,10090.ENSMUSP00000055602,10090.ENSMUSP00000056774,10090.ENSMUSP00000057375,10090.ENSMUSP00000060026,10090.ENSMUSP00000061185,10090.ENSMUSP00000061877,10090.ENSMUSP00000062864,10090.ENSMUSP00000063734,10090.ENSMUSP00000063812,10090.ENSMUSP00000066238,10090.ENSMUSP00000066556,10090.ENSMUSP00000067581,10090.ENSMUSP00000068195,10090.ENSMUSP00000068895,10090.ENSMUSP00000070583,10090.ENSMUSP00000072732,10090.ENSMUSP00000075170,10090.ENSMUSP00000075366,10090.ENSMUSP00000076533,10090.ENSMUSP00000078945,10090.ENSMUSP00000083620,10090.ENSMUSP00000083705,10090.ENSMUSP00000086592,10090.ENSMUSP00000088591,10090.ENSMUSP00000088837,10090.ENSMUSP00000091011,10090.ENSMUSP00000091238,10090.ENSMUSP00000091940,10090.ENSMUSP00000095197,10090.ENSMUSP00000097066,10090.ENSMUSP00000097113,10090.ENSMUSP00000098066,10090.ENSMUSP00000099716,10090.ENSMUSP00000099718,10090.ENSMUSP00000099733,10090.ENSMUSP00000099904,10090.ENSMUSP00000101040,10090.ENSMUSP00000101311,10090.ENSMUSP00000102267,10090.ENSMUSP00000105234,10090.ENSMUSP00000106789,10090.ENSMUSP00000111501,10090.ENSMUSP00000112137,10090.ENSMUSP00000112259,10090.ENSMUSP00000113778,10090.ENSMUSP00000114074,10090.ENSMUSP00000117040,10090.ENSMUSP00000120152,10090.ENSMUSP00000124312,10090.ENSMUSP00000126849,10090.ENSMUSP00000127615,10090.ENSMUSP00000128388,10090.ENSMUSP00000129584,10090.ENSMUSP00000130811,10090.ENSMUSP00000130874,10090.ENSMUSP00000130921,10090.ENSMUSP00000139389,10090.ENSMUSP00000140131	Gnai3,Cav2,Ngfr,Ccl2,Sox9,Jup,Akt1,Ncstn,Gstm7,Dnmt1,Klf5,Por,Snx6,Arpc2,Aprt,Aplp1,Ctnnb1,Gatsl2,Top2b,Ndel1,Hdac2,Eif4ebp2,Egfr,Nsg2,Srebf1,Nampt,Rab10,Slc9a3r1,Grb2,Slc6a4,Ryr2,Bcl2l2,Adcy8,Atp5o,Sod1,Rhoq,Impact,Gnal,Gna14,Rela,Parp1,Vim,Grb14,Ptpn1,Anxa5,Casp6,Lamtor2,Gclm,Nr4a3,Slc9a1,Cdk5,Nsg1,Ipo5,Pak1,Col4a1,Sfrp1,Star,Tmem38a,Zdhhc7,Phip,Gclc,Irs2,Cib2,Pck2,Htr5a,Rragb,Hnrnpk,Pdk2,Trib3,Lrp1,Inhbb,Htr2a,Klf16,Mapk3,Slc38a9,Sh3bp1,Zfp106,Pik3r1,Golph3,Sepn1,Crh,Insig1,Pik3cg,Ezr,Gabrg2,Rap1b,Soga1,Sh3bp4,Rab31,Capn2,Lpin1,Sirt2,Drd2,Ldoc1,Ptpra,Htt,Col5a2,Rplp0,Agtr2,Rraga,Insr,Grb10,Casp3,Shc1,Lars,Sorbs1,Hcn2,Actb,Foxo6,Itga4,Nfe2l2,Ass1,Trpm2,Slc25a33,Amigo1,Atf4,Akt3,Grin2a,Ahr,Cfl1,Rapgef2,Sgk1,Ppargc1a,Stat3,Ssh1,Rangap1,Slit2,Pdgfd,Bcar1,Lamtor3,Chrm2,Cpeb2,Htr1b,Chrm3	4.7e-06	0.0002	Cellular response to organonitrogen compound	24.408
Process	GO:1905477	42	112	10090	10090.ENSMUSP00000000193,10090.ENSMUSP00000001548,10090.ENSMUSP00000001780,10090.ENSMUSP00000003442,10090.ENSMUSP00000006467,10090.ENSMUSP00000019290,10090.ENSMUSP00000020329,10090.ENSMUSP00000020640,10090.ENSMUSP00000023048,10090.ENSMUSP00000025399,10090.ENSMUSP00000028241,10090.ENSMUSP00000030814,10090.ENSMUSP00000033040,10090.ENSMUSP00000033075,10090.ENSMUSP00000034832,10090.ENSMUSP00000035083,10090.ENSMUSP00000036379,10090.ENSMUSP00000041727,10090.ENSMUSP00000043768,10090.ENSMUSP00000044004,10090.ENSMUSP00000048205,10090.ENSMUSP00000053897,10090.ENSMUSP00000055862,10090.ENSMUSP00000057981,10090.ENSMUSP00000063277,10090.ENSMUSP00000063734,10090.ENSMUSP00000066554,10090.ENSMUSP00000073061,10090.ENSMUSP00000073790,10090.ENSMUSP00000077446,10090.ENSMUSP00000087457,10090.ENSMUSP00000090089,10090.ENSMUSP00000097066,10090.ENSMUSP00000099073,10090.ENSMUSP00000099835,10090.ENSMUSP00000101472,10090.ENSMUSP00000106559,10090.ENSMUSP00000113441,10090.ENSMUSP00000124312,10090.ENSMUSP00000129800,10090.ENSMUSP00000136002,10090.ENSMUSP00000137503	Ccl2,Itga3,Akt1,Cacnb3,Arpc2,Cacng2,Egfr,Gnb2l1,Mief1,Pmaip1,Stom,Cdk5,Pak1,Stx4a,Ptpn9,Stac,Fam115a,Zdhhc2,Cd81,Lrp1,Cnst,Erbb2,Arf6,Kcnb1,Cemip,Ezr,Epha3,Pgrmc1,Myo5b,Mff,Itgb1,Ank3,Sorbs1,Ptn,Sqstm1,Ephb2,Cnpy4,Dpp6,Ssh1,Sh3glb1,Kcnj11,Actr3	4.81e-06	0.00021	Positive regulation of protein localization to membrane	37.5
Process	GO:0005975	104	398	10090	10090.ENSMUSP00000000573,10090.ENSMUSP00000000642,10090.ENSMUSP00000001780,10090.ENSMUSP00000002007,10090.ENSMUSP00000002487,10090.ENSMUSP00000003964,10090.ENSMUSP00000004327,10090.ENSMUSP00000004990,10090.ENSMUSP00000005826,10090.ENSMUSP00000011896,10090.ENSMUSP00000020522,10090.ENSMUSP00000022169,10090.ENSMUSP00000022268,10090.ENSMUSP00000023088,10090.ENSMUSP00000023112,10090.ENSMUSP00000023133,10090.ENSMUSP00000024823,10090.ENSMUSP00000025835,10090.ENSMUSP00000026262,10090.ENSMUSP00000026896,10090.ENSMUSP00000027916,10090.ENSMUSP00000028623,10090.ENSMUSP00000028815,10090.ENSMUSP00000029046,10090.ENSMUSP00000029385,10090.ENSMUSP00000030121,10090.ENSMUSP00000030434,10090.ENSMUSP00000030455,10090.ENSMUSP00000030784,10090.ENSMUSP00000031002,10090.ENSMUSP00000031103,10090.ENSMUSP00000031117,10090.ENSMUSP00000031262,10090.ENSMUSP00000031822,10090.ENSMUSP00000032373,10090.ENSMUSP00000032421,10090.ENSMUSP00000033001,10090.ENSMUSP00000034121,10090.ENSMUSP00000034197,10090.ENSMUSP00000034264,10090.ENSMUSP00000034430,10090.ENSMUSP00000034537,10090.ENSMUSP00000034856,10090.ENSMUSP00000034905,10090.ENSMUSP00000036227,10090.ENSMUSP00000036604,10090.ENSMUSP00000038555,10090.ENSMUSP00000039109,10090.ENSMUSP00000040775,10090.ENSMUSP00000041447,10090.ENSMUSP00000043066,10090.ENSMUSP00000043851,10090.ENSMUSP00000045036,10090.ENSMUSP00000045222,10090.ENSMUSP00000045349,10090.ENSMUSP00000045530,10090.ENSMUSP00000046027,10090.ENSMUSP00000046625,10090.ENSMUSP00000049355,10090.ENSMUSP00000050292,10090.ENSMUSP00000050788,10090.ENSMUSP00000054322,10090.ENSMUSP00000056774,10090.ENSMUSP00000058363,10090.ENSMUSP00000059038,10090.ENSMUSP00000061808,10090.ENSMUSP00000062212,10090.ENSMUSP00000066515,10090.ENSMUSP00000066620,10090.ENSMUSP00000068174,10090.ENSMUSP00000069505,10090.ENSMUSP00000069864,10090.ENSMUSP00000071231,10090.ENSMUSP00000072616,10090.ENSMUSP00000077995,10090.ENSMUSP00000079727,10090.ENSMUSP00000081141,10090.ENSMUSP00000081998,10090.ENSMUSP00000082013,10090.ENSMUSP00000083928,10090.ENSMUSP00000084578,10090.ENSMUSP00000095316,10090.ENSMUSP00000095949,10090.ENSMUSP00000097972,10090.ENSMUSP00000099882,10090.ENSMUSP00000099939,10090.ENSMUSP00000101719,10090.ENSMUSP00000101866,10090.ENSMUSP00000104844,10090.ENSMUSP00000105049,10090.ENSMUSP00000105234,10090.ENSMUSP00000106180,10090.ENSMUSP00000113051,10090.ENSMUSP00000113499,10090.ENSMUSP00000117030,10090.ENSMUSP00000117040,10090.ENSMUSP00000125700,10090.ENSMUSP00000127071,10090.ENSMUSP00000129467,10090.ENSMUSP00000130858,10090.ENSMUSP00000132603,10090.ENSMUSP00000133341,10090.ENSMUSP00000136002,10090.ENSMUSP00000138836	Ovgp1,Hk2,Akt1,Siae,Braf,Gys1,G6pdx,Mapk14,Cs,Pgam1,Pfkl,Hexb,Pdhb,Naga,Pmm1,Ppp1r1a,Glo1,Cpt1a,Hexa,St8sia2,Bpnt1,Ext2,Slc23a2,Fabp5,Serp1,B4galt1,Fuca1,Akr1a1,Prkag2,Man2b2,Ugdh,Gnpda2,Coq2,Abcg2,Ldhb,St8sia1,Dgat2,Man2b1,St3gal2,Pgls,Chst5,St3gal4,Mpi,Gclc,St6galnac5,Pdk3,Pck2,Ppp1ca,Chst2,Pdk2,Hs2st1,Mtmr7,Myof,Neu3,Chst11,Npy1r,Itpk1,Inpp5j,Gpi1,Ptges3,Phkb,Stbd1,Pik3r1,B3galnt1,AI464131,Gdpgp1,Has2,B4galt6,Per2,Impa1,Nr1d1,Ydjc,Pygl,Foxk1,G6pc3,Eno1,Pgd,Pgm2l1,Impad1,Man2a1,Ppp1r3c,Idh1,Man2a2,B3glct,St6galnac4,Ugp2,Foxk2,Gaa,B4galt5,Ppara,Atf4,Sord,Hagh,Fuca2,Pfkp,Ppargc1a,B3gat1,Gbgt1,Otogl,Tpi1,Gbe1,Ndst4,Kcnj11,Il6st	4.86e-06	0.00021	Carbohydrate metabolic process	26.1307
KEGG	mmu04810	65	212	10090	10090.ENSMUSP00000000186,10090.ENSMUSP00000000299,10090.ENSMUSP00000000590,10090.ENSMUSP00000001548,10090.ENSMUSP00000001652,10090.ENSMUSP00000002487,10090.ENSMUSP00000005066,10090.ENSMUSP00000006467,10090.ENSMUSP00000006912,10090.ENSMUSP00000007959,10090.ENSMUSP00000013970,10090.ENSMUSP00000015137,10090.ENSMUSP00000016771,10090.ENSMUSP00000018437,10090.ENSMUSP00000018691,10090.ENSMUSP00000020329,10090.ENSMUSP00000020930,10090.ENSMUSP00000020967,10090.ENSMUSP00000022369,10090.ENSMUSP00000022545,10090.ENSMUSP00000023467,10090.ENSMUSP00000026360,10090.ENSMUSP00000028239,10090.ENSMUSP00000028522,10090.ENSMUSP00000029445,10090.ENSMUSP00000030669,10090.ENSMUSP00000031695,10090.ENSMUSP00000033040,10090.ENSMUSP00000035045,10090.ENSMUSP00000036270,10090.ENSMUSP00000039109,10090.ENSMUSP00000042150,10090.ENSMUSP00000045710,10090.ENSMUSP00000051619,10090.ENSMUSP00000053891,10090.ENSMUSP00000054634,10090.ENSMUSP00000056774,10090.ENSMUSP00000061754,10090.ENSMUSP00000062782,10090.ENSMUSP00000063734,10090.ENSMUSP00000067786,10090.ENSMUSP00000069257,10090.ENSMUSP00000069752,10090.ENSMUSP00000071486,10090.ENSMUSP00000075242,10090.ENSMUSP00000076933,10090.ENSMUSP00000079380,10090.ENSMUSP00000081263,10090.ENSMUSP00000082822,10090.ENSMUSP00000085913,10090.ENSMUSP00000087457,10090.ENSMUSP00000097153,10090.ENSMUSP00000098066,10090.ENSMUSP00000099718,10090.ENSMUSP00000101518,10090.ENSMUSP00000106534,10090.ENSMUSP00000108483,10090.ENSMUSP00000112259,10090.ENSMUSP00000113071,10090.ENSMUSP00000124312,10090.ENSMUSP00000128388,10090.ENSMUSP00000129584,10090.ENSMUSP00000130874,10090.ENSMUSP00000131406,10090.ENSMUSP00000140131	Fgf23,Itgb2,Rdx,Itga3,Bdkrb2,Braf,Map2k1,Arpc2,Pip4k2a,Rhoa,Pip4k2c,Limk1,Myh9,Pfn1,Pip4k2b,Egfr,Gna13,Pfn4,Vcl,Fgf9,Pak2,Itgb8,Gsn,Itga6,Nras,Slc9a1,Wasl,Pak1,Mras,Vav3,Ppp1ca,Rras,Fgf1,Mapk3,Itga2,Cdc42,Pik3r1,F2r,Vav2,Ezr,Sos1,Ppp1r12a,Rras2,Actg1,Arhgap35,Arpc5,Rac1,Wasf2,Arpc1b,Myl9,Itgb1,Pak6,Actb,Itga4,Fgf3,Arhgef7,Arpc5l,Cfl1,Msn,Ssh1,Pdgfd,Bcar1,Chrm2,Ppp1r12b,Chrm3	4.89e-06	0.0002	Regulation of actin cytoskeleton	30.6604
COMPARTMENTS	GOCC:0008021	59	185	10090	10090.ENSMUSP00000000572,10090.ENSMUSP00000002708,10090.ENSMUSP00000003038,10090.ENSMUSP00000003550,10090.ENSMUSP00000005509,10090.ENSMUSP00000007236,10090.ENSMUSP00000009538,10090.ENSMUSP00000009727,10090.ENSMUSP00000018880,10090.ENSMUSP00000019577,10090.ENSMUSP00000020999,10090.ENSMUSP00000021001,10090.ENSMUSP00000022197,10090.ENSMUSP00000023776,10090.ENSMUSP00000025338,10090.ENSMUSP00000027743,10090.ENSMUSP00000028727,10090.ENSMUSP00000029266,10090.ENSMUSP00000029476,10090.ENSMUSP00000030412,10090.ENSMUSP00000030698,10090.ENSMUSP00000031492,10090.ENSMUSP00000032476,10090.ENSMUSP00000032710,10090.ENSMUSP00000035208,10090.ENSMUSP00000035898,10090.ENSMUSP00000038729,10090.ENSMUSP00000039517,10090.ENSMUSP00000045530,10090.ENSMUSP00000046705,10090.ENSMUSP00000048416,10090.ENSMUSP00000050077,10090.ENSMUSP00000057462,10090.ENSMUSP00000062284,10090.ENSMUSP00000063839,10090.ENSMUSP00000064046,10090.ENSMUSP00000064048,10090.ENSMUSP00000069284,10090.ENSMUSP00000073803,10090.ENSMUSP00000075170,10090.ENSMUSP00000077446,10090.ENSMUSP00000078198,10090.ENSMUSP00000085218,10090.ENSMUSP00000089198,10090.ENSMUSP00000093379,10090.ENSMUSP00000096096,10090.ENSMUSP00000111501,10090.ENSMUSP00000112410,10090.ENSMUSP00000112438,10090.ENSMUSP00000113720,10090.ENSMUSP00000113886,10090.ENSMUSP00000114094,10090.ENSMUSP00000118958,10090.ENSMUSP00000122090,10090.ENSMUSP00000123253,10090.ENSMUSP00000124473,10090.ENSMUSP00000124520,10090.ENSMUSP00000129800,10090.ENSMUSP00000132945	Gabra2,Shh,Ap2a2,Ncstn,Stx1a,Syngr3,Syn2,Syngr1,Ndel1,Gipc1,Kif3c,Rab10,Scamp1,Slc4a8,Gabbr1,Stx6,Snap25,Anxa5,Sec22b,Ppt1,Stx12,Rab35,Slc2a3,Slc17a6,Bsn,Scamp5,Kcnk9,Brsk1,Npy1r,Lgi3,Cops4,Oprd1,Vti1b,Grin2b,Adam10,Ptprn2,Ptprs,Pi4k2a,Otof,Drd2,Mff,Rph3a,Stx16,Cltb,Slc5a7,Snap91,Grin2a,Disc1,Syt2,Syn3,Rab4a,Rab27b,Mctp1,Snapin,Stxbp5,Sv2c,Prrt2,Sh3glb1,Rab3c	4.9e-06	0.00016	Synaptic vesicle	31.8919
Process	GO:0010038	99	374	10090	10090.ENSMUSP00000000186,10090.ENSMUSP00000001780,10090.ENSMUSP00000002487,10090.ENSMUSP00000002708,10090.ENSMUSP00000003320,10090.ENSMUSP00000003550,10090.ENSMUSP00000005952,10090.ENSMUSP00000006949,10090.ENSMUSP00000014370,10090.ENSMUSP00000015481,10090.ENSMUSP00000015950,10090.ENSMUSP00000017881,10090.ENSMUSP00000019290,10090.ENSMUSP00000020243,10090.ENSMUSP00000020329,10090.ENSMUSP00000020706,10090.ENSMUSP00000020911,10090.ENSMUSP00000021530,10090.ENSMUSP00000021674,10090.ENSMUSP00000021750,10090.ENSMUSP00000022322,10090.ENSMUSP00000022416,10090.ENSMUSP00000022660,10090.ENSMUSP00000023007,10090.ENSMUSP00000023486,10090.ENSMUSP00000023707,10090.ENSMUSP00000024866,10090.ENSMUSP00000025027,10090.ENSMUSP00000025110,10090.ENSMUSP00000025691,10090.ENSMUSP00000026670,10090.ENSMUSP00000028239,10090.ENSMUSP00000028610,10090.ENSMUSP00000029266,10090.ENSMUSP00000029477,10090.ENSMUSP00000029626,10090.ENSMUSP00000029885,10090.ENSMUSP00000030243,10090.ENSMUSP00000030723,10090.ENSMUSP00000030747,10090.ENSMUSP00000033979,10090.ENSMUSP00000034903,10090.ENSMUSP00000034905,10090.ENSMUSP00000037039,10090.ENSMUSP00000039109,10090.ENSMUSP00000039648,10090.ENSMUSP00000041453,10090.ENSMUSP00000041814,10090.ENSMUSP00000043580,10090.ENSMUSP00000044903,10090.ENSMUSP00000045755,10090.ENSMUSP00000046601,10090.ENSMUSP00000048836,10090.ENSMUSP00000049355,10090.ENSMUSP00000049663,10090.ENSMUSP00000051619,10090.ENSMUSP00000053101,10090.ENSMUSP00000055225,10090.ENSMUSP00000055237,10090.ENSMUSP00000056669,10090.ENSMUSP00000057112,10090.ENSMUSP00000063548,10090.ENSMUSP00000064680,10090.ENSMUSP00000065384,10090.ENSMUSP00000066789,10090.ENSMUSP00000067774,10090.ENSMUSP00000075170,10090.ENSMUSP00000078093,10090.ENSMUSP00000078945,10090.ENSMUSP00000081048,10090.ENSMUSP00000088935,10090.ENSMUSP00000090089,10090.ENSMUSP00000091238,10090.ENSMUSP00000092901,10090.ENSMUSP00000097221,10090.ENSMUSP00000098768,10090.ENSMUSP00000098987,10090.ENSMUSP00000099733,10090.ENSMUSP00000099904,10090.ENSMUSP00000100038,10090.ENSMUSP00000101040,10090.ENSMUSP00000101718,10090.ENSMUSP00000102711,10090.ENSMUSP00000105234,10090.ENSMUSP00000105237,10090.ENSMUSP00000105438,10090.ENSMUSP00000105709,10090.ENSMUSP00000106180,10090.ENSMUSP00000108371,10090.ENSMUSP00000111023,10090.ENSMUSP00000111309,10090.ENSMUSP00000111501,10090.ENSMUSP00000112438,10090.ENSMUSP00000117040,10090.ENSMUSP00000117496,10090.ENSMUSP00000124480,10090.ENSMUSP00000126999,10090.ENSMUSP00000130668,10090.ENSMUSP00000131991	Fgf23,Akt1,Braf,Shh,Eif2b5,Ncstn,Slc30a4,Tph2,Cacybp,Endog,Qdpr,Mmp9,Cacng2,Ascl1,Egfr,Adcy1,Sdc1,Hif1a,Fos,Ryr2,Glud1,Anxa11,Loxl2,Adcy8,Tfrc,Sod1,Xdh,Cuta,Syt4,Fas,Nptx1,Gsn,Cat,Anxa5,Slc25a24,Casp6,Cpne3,Prkaa2,Mtf1,Casp9,Star,Gsta4,Gclc,Tspo,Ppp1ca,Atp13a2,Clic4,Lonp1,Alg2,Thbs1,Cpne2,Pde1c,C1qa,Gpi1,Cpne4,Mapk3,Ppp3ca,Kcna1,Syt12,Cd14,Pam,Abat,Junb,Kcnmb4,Ep300,Cpne8,Drd2,Homer1,Htt,Adam9,Sumo1,Ank3,Casp3,Jund,Fibin,Sod3,Kcnk3,Nfe2l2,Ass1,Aco1,Trpm2,Bnip3,Jun,Atf4,Cpne1,Camk2b,Calm1,Sord,Bcl2,Slc12a2,Ranbp1,Grin2a,Syt2,Ppargc1a,Mef2a,Cyb5a,Bmp6,Ncam1,Tnnc1	5.16e-06	0.00022	Response to metal ion	26.4706
Process	GO:0007268	91	335	10090	10090.ENSMUSP00000000058,10090.ENSMUSP00000000572,10090.ENSMUSP00000002848,10090.ENSMUSP00000003442,10090.ENSMUSP00000003971,10090.ENSMUSP00000005509,10090.ENSMUSP00000006181,10090.ENSMUSP00000007130,10090.ENSMUSP00000009538,10090.ENSMUSP00000017900,10090.ENSMUSP00000019577,10090.ENSMUSP00000021898,10090.ENSMUSP00000023259,10090.ENSMUSP00000023441,10090.ENSMUSP00000025110,10090.ENSMUSP00000025338,10090.ENSMUSP00000025805,10090.ENSMUSP00000025830,10090.ENSMUSP00000027020,10090.ENSMUSP00000028727,10090.ENSMUSP00000028926,10090.ENSMUSP00000029654,10090.ENSMUSP00000029912,10090.ENSMUSP00000030412,10090.ENSMUSP00000030676,10090.ENSMUSP00000030814,10090.ENSMUSP00000030925,10090.ENSMUSP00000031009,10090.ENSMUSP00000031119,10090.ENSMUSP00000032322,10090.ENSMUSP00000032710,10090.ENSMUSP00000032931,10090.ENSMUSP00000033040,10090.ENSMUSP00000033075,10090.ENSMUSP00000033941,10090.ENSMUSP00000034230,10090.ENSMUSP00000036962,10090.ENSMUSP00000037255,10090.ENSMUSP00000038502,10090.ENSMUSP00000038884,10090.ENSMUSP00000039517,10090.ENSMUSP00000043074,10090.ENSMUSP00000043085,10090.ENSMUSP00000045333,10090.ENSMUSP00000045637,10090.ENSMUSP00000046539,10090.ENSMUSP00000047774,10090.ENSMUSP00000048576,10090.ENSMUSP00000053101,10090.ENSMUSP00000055237,10090.ENSMUSP00000056990,10090.ENSMUSP00000061185,10090.ENSMUSP00000062284,10090.ENSMUSP00000063812,10090.ENSMUSP00000064046,10090.ENSMUSP00000066304,10090.ENSMUSP00000070865,10090.ENSMUSP00000071025,10090.ENSMUSP00000071289,10090.ENSMUSP00000073803,10090.ENSMUSP00000075170,10090.ENSMUSP00000075687,10090.ENSMUSP00000078198,10090.ENSMUSP00000079380,10090.ENSMUSP00000082800,10090.ENSMUSP00000087742,10090.ENSMUSP00000087773,10090.ENSMUSP00000089051,10090.ENSMUSP00000093185,10090.ENSMUSP00000093379,10090.ENSMUSP00000096096,10090.ENSMUSP00000096690,10090.ENSMUSP00000097601,10090.ENSMUSP00000097874,10090.ENSMUSP00000110158,10090.ENSMUSP00000110515,10090.ENSMUSP00000111103,10090.ENSMUSP00000111463,10090.ENSMUSP00000111501,10090.ENSMUSP00000112438,10090.ENSMUSP00000112578,10090.ENSMUSP00000113720,10090.ENSMUSP00000122090,10090.ENSMUSP00000124312,10090.ENSMUSP00000124473,10090.ENSMUSP00000124520,10090.ENSMUSP00000125149,10090.ENSMUSP00000129222,10090.ENSMUSP00000130874,10090.ENSMUSP00000139389,10090.ENSMUSP00000140131	Cav2,Gabra2,Grin2d,Cacnb3,Lin7b,Stx1a,Napa,Ctnnb1,Syn2,Slc12a7,Gipc1,Shc3,Lynx1,P2rx6,Syt4,Gabbr1,Cnih2,Apba1,Gria4,Snap25,Napb,Glrb,Sdcbp,Ppt1,Grik3,Cdk5,Gabrd,Nsg1,Gabrg1,Lrp6,Slc17a6,Fchsd2,Pak1,Stx4a,Plat,Cx3cl1,Clstn1,Grm1,Cplx1,Htr5a,Brsk1,Sncb,Syde1,Pcdh8,Rims4,Camk4,Htr2a,Grin3b,Ppp3ca,Syt12,Ric3,Crh,Grin2b,Gabrg2,Ptprn2,Nlgn3,Chat,Shisa6,Nf1,Otof,Drd2,Gria3,Rph3a,Rac1,Insyn1,Gjd2,Erc2,Stxbp1,Fgf14,Slc5a7,Snap91,Slc12a5,Fgf12,Prkcg,Gls,Grik4,Met,Arid1b,Grin2a,Syt2,Grm4,Syn3,Snapin,Ssh1,Sv2c,Prrt2,Lypd1,Fam196a,Chrm2,Htr1b,Chrm3	5.19e-06	0.00022	Chemical synaptic transmission	27.1642
Keyword	KW-0488	205	926	10090	10090.ENSMUSP00000000305,10090.ENSMUSP00000000543,10090.ENSMUSP00000001319,10090.ENSMUSP00000001347,10090.ENSMUSP00000001566,10090.ENSMUSP00000001809,10090.ENSMUSP00000002303,10090.ENSMUSP00000002487,10090.ENSMUSP00000002840,10090.ENSMUSP00000002848,10090.ENSMUSP00000003320,10090.ENSMUSP00000003386,10090.ENSMUSP00000003451,10090.ENSMUSP00000004202,10090.ENSMUSP00000005077,10090.ENSMUSP00000005826,10090.ENSMUSP00000007959,10090.ENSMUSP00000009003,10090.ENSMUSP00000011733,10090.ENSMUSP00000015841,10090.ENSMUSP00000016771,10090.ENSMUSP00000017576,10090.ENSMUSP00000018246,10090.ENSMUSP00000018727,10090.ENSMUSP00000019939,10090.ENSMUSP00000020329,10090.ENSMUSP00000021062,10090.ENSMUSP00000021076,10090.ENSMUSP00000021459,10090.ENSMUSP00000021929,10090.ENSMUSP00000022629,10090.ENSMUSP00000022638,10090.ENSMUSP00000022639,10090.ENSMUSP00000022693,10090.ENSMUSP00000022701,10090.ENSMUSP00000022793,10090.ENSMUSP00000023007,10090.ENSMUSP00000023071,10090.ENSMUSP00000024956,10090.ENSMUSP00000024958,10090.ENSMUSP00000025218,10090.ENSMUSP00000025867,10090.ENSMUSP00000026292,10090.ENSMUSP00000027015,10090.ENSMUSP00000027193,10090.ENSMUSP00000027226,10090.ENSMUSP00000027232,10090.ENSMUSP00000028279,10090.ENSMUSP00000028829,10090.ENSMUSP00000028921,10090.ENSMUSP00000029444,10090.ENSMUSP00000029445,10090.ENSMUSP00000029699,10090.ENSMUSP00000029773,10090.ENSMUSP00000030164,10090.ENSMUSP00000030311,10090.ENSMUSP00000030367,10090.ENSMUSP00000030578,10090.ENSMUSP00000030636,10090.ENSMUSP00000030637,10090.ENSMUSP00000030787,10090.ENSMUSP00000031273,10090.ENSMUSP00000031695,10090.ENSMUSP00000031805,10090.ENSMUSP00000032309,10090.ENSMUSP00000032500,10090.ENSMUSP00000032508,10090.ENSMUSP00000032879,10090.ENSMUSP00000032946,10090.ENSMUSP00000032963,10090.ENSMUSP00000032998,10090.ENSMUSP00000033673,10090.ENSMUSP00000035045,10090.ENSMUSP00000035155,10090.ENSMUSP00000035208,10090.ENSMUSP00000035415,10090.ENSMUSP00000036304,10090.ENSMUSP00000036585,10090.ENSMUSP00000036705,10090.ENSMUSP00000037007,10090.ENSMUSP00000037136,10090.ENSMUSP00000038514,10090.ENSMUSP00000039065,10090.ENSMUSP00000039269,10090.ENSMUSP00000039517,10090.ENSMUSP00000039580,10090.ENSMUSP00000041282,10090.ENSMUSP00000042150,10090.ENSMUSP00000042211,10090.ENSMUSP00000042457,10090.ENSMUSP00000042565,10090.ENSMUSP00000042705,10090.ENSMUSP00000043113,10090.ENSMUSP00000045816,10090.ENSMUSP00000046196,10090.ENSMUSP00000046625,10090.ENSMUSP00000046991,10090.ENSMUSP00000047705,10090.ENSMUSP00000047839,10090.ENSMUSP00000048218,10090.ENSMUSP00000048453,10090.ENSMUSP00000048562,10090.ENSMUSP00000049335,10090.ENSMUSP00000049705,10090.ENSMUSP00000051033,10090.ENSMUSP00000054634,10090.ENSMUSP00000055036,10090.ENSMUSP00000055326,10090.ENSMUSP00000055416,10090.ENSMUSP00000056276,10090.ENSMUSP00000057282,10090.ENSMUSP00000057308,10090.ENSMUSP00000057462,10090.ENSMUSP00000057915,10090.ENSMUSP00000058723,10090.ENSMUSP00000059498,10090.ENSMUSP00000060246,10090.ENSMUSP00000060780,10090.ENSMUSP00000061014,10090.ENSMUSP00000061234,10090.ENSMUSP00000062464,10090.ENSMUSP00000063590,10090.ENSMUSP00000063804,10090.ENSMUSP00000064046,10090.ENSMUSP00000064691,10090.ENSMUSP00000064801,10090.ENSMUSP00000066238,10090.ENSMUSP00000066516,10090.ENSMUSP00000066561,10090.ENSMUSP00000066789,10090.ENSMUSP00000067241,10090.ENSMUSP00000069669,10090.ENSMUSP00000069752,10090.ENSMUSP00000070413,10090.ENSMUSP00000070957,10090.ENSMUSP00000071486,10090.ENSMUSP00000071521,10090.ENSMUSP00000072616,10090.ENSMUSP00000073778,10090.ENSMUSP00000073855,10090.ENSMUSP00000074899,10090.ENSMUSP00000074994,10090.ENSMUSP00000075178,10090.ENSMUSP00000076777,10090.ENSMUSP00000077040,10090.ENSMUSP00000078198,10090.ENSMUSP00000078972,10090.ENSMUSP00000079306,10090.ENSMUSP00000079380,10090.ENSMUSP00000084461,10090.ENSMUSP00000085016,10090.ENSMUSP00000085316,10090.ENSMUSP00000085400,10090.ENSMUSP00000085416,10090.ENSMUSP00000089680,10090.ENSMUSP00000090613,10090.ENSMUSP00000093978,10090.ENSMUSP00000094778,10090.ENSMUSP00000096096,10090.ENSMUSP00000096386,10090.ENSMUSP00000097113,10090.ENSMUSP00000098066,10090.ENSMUSP00000099368,10090.ENSMUSP00000099487,10090.ENSMUSP00000099698,10090.ENSMUSP00000099848,10090.ENSMUSP00000101719,10090.ENSMUSP00000102207,10090.ENSMUSP00000102227,10090.ENSMUSP00000103539,10090.ENSMUSP00000103541,10090.ENSMUSP00000103571,10090.ENSMUSP00000104133,10090.ENSMUSP00000105136,10090.ENSMUSP00000105386,10090.ENSMUSP00000106861,10090.ENSMUSP00000107492,10090.ENSMUSP00000108771,10090.ENSMUSP00000111463,10090.ENSMUSP00000113307,10090.ENSMUSP00000113886,10090.ENSMUSP00000113975,10090.ENSMUSP00000114094,10090.ENSMUSP00000117017,10090.ENSMUSP00000117082,10090.ENSMUSP00000117531,10090.ENSMUSP00000119711,10090.ENSMUSP00000121032,10090.ENSMUSP00000123374,10090.ENSMUSP00000124520,10090.ENSMUSP00000125697,10090.ENSMUSP00000126377,10090.ENSMUSP00000126622,10090.ENSMUSP00000126850,10090.ENSMUSP00000126980,10090.ENSMUSP00000128828,10090.ENSMUSP00000128889,10090.ENSMUSP00000129186,10090.ENSMUSP00000130858,10090.ENSMUSP00000130985,10090.ENSMUSP00000132945,10090.ENSMUSP00000133523,10090.ENSMUSP00000133898,10090.ENSMUSP00000138351,10090.ENSMUSP00000140566	Tpd52l1,Grasp,Efnb2,Rnd2,Tubb5,Pabpc1,Rhoc,Braf,Pex6,Grin2d,Eif2b5,Mrpl4,Rnd1,Dnmt1,Hspb1,Cs,Rhoa,Rala,Fsd1,Setdb1,Myh9,Rbfox3,Hist1h2bc,G3bp1,Snx3,Egfr,Ddx5,Rab37,Rab15,Habp4,Dpysl2,Nefm,Nefl,Bmp1,Rb1,Acin1,Adcy8,Samm50,Rhoq,Caskin1,Etf1,Rela,Huwe1,Casp1,Ndufb3,Khdrbs2,Ptp4a1,Strbp,Spred1,Xrn2,Trim33,Nras,Lmna,Cnn3,Vcp,Ift74,Ssbp3,Ptp4a2,Stmn1,Ncdn,Rheb,Cds1,Wasl,Avl9,Ybx3,Prmt8,Fkbp4,Rab30,Rab6a,Ppme1,Rps3,Nono,Mras,Rab6b,Bsn,Atxn2l,Lpp,Rxrb,Gak,Hspb8,Disp2,Irs2,Fam103a1,Hnrnpk,Brsk1,Ptpn23,Map2k4,Rras,Sema7a,Eef1a1,Cdc42bpb,Gng10,Bex2,Hist1h1c,Srxn1,Inpp5j,Wipf2,Kcnh2,Ppp1r13l,Acta2,Rasl10a,Fbxl16,Ift172,Rexo1,Tuba1c,Cdc42,Lsm14b,Kctd8,Diras2,Aldh3b1,Otud7a,Hist1h1e,Vti1b,Nek4,Tmed3,Rhoj,Tubb2a,Proser2,Sipa1l1,Irf2bp1,Ppp1r13b,Nup107,Rab39,Ptprn2,Gfap,Mia3,Rap1b,Khdrbs1,Ppm1h,Ep300,Nav1,Klhdc10,Rras2,Dnaja4,Ash2l,Actg1,Prmt7,Foxk1,Dcaf8,Synm,Nfia,Hist1h3f,Tubb2b,Tuba1b,Vps13c,Rph3a,Slc4a2,Hspa2,Rac1,Ppp1r10,Notch3,Adnp,Dpysl5,Ncoa3,Naca,Camkk1,Gng3,Tuba1a,Snap91,Zc3h4,Hcn2,Actb,Cttn,Nop56,Ampd2,Dennd1a,Foxk2,Elavl4,Cdc42ep4,Kcnc3,Msi2,Shank1,Dact3,Tcf20,Nfix,Tagln2,Pdcd6ip,Mtmr14,Arid1b,Tbc1d10b,Rab4a,Csnk1e,Rab27b,Igsf9b,Dcaf10,Lsm11,Plekhd1,Sik3,Ccdc6,Prrt2,Gng2,Bcr,Zyx,Nap1l1,Dlgap4,Cdkn1c,Fbll1,Tomm70a,Tpi1,Sema6b,Rab3c,Cct4,Arhgap32,Sowahc,Dnajb2	5.35e-06	0.00012	Methylation	22.1382
COMPARTMENTS	GOCC:0055037	43	117	10090	10090.ENSMUSP00000005256,10090.ENSMUSP00000017783,10090.ENSMUSP00000021001,10090.ENSMUSP00000021285,10090.ENSMUSP00000022197,10090.ENSMUSP00000023486,10090.ENSMUSP00000024829,10090.ENSMUSP00000024860,10090.ENSMUSP00000025684,10090.ENSMUSP00000025875,10090.ENSMUSP00000026896,10090.ENSMUSP00000027693,10090.ENSMUSP00000027743,10090.ENSMUSP00000028755,10090.ENSMUSP00000030698,10090.ENSMUSP00000031009,10090.ENSMUSP00000031805,10090.ENSMUSP00000033463,10090.ENSMUSP00000034713,10090.ENSMUSP00000035007,10090.ENSMUSP00000035898,10090.ENSMUSP00000039707,10090.ENSMUSP00000041727,10090.ENSMUSP00000042053,10090.ENSMUSP00000043562,10090.ENSMUSP00000045222,10090.ENSMUSP00000055094,10090.ENSMUSP00000055862,10090.ENSMUSP00000056099,10090.ENSMUSP00000057462,10090.ENSMUSP00000058305,10090.ENSMUSP00000061317,10090.ENSMUSP00000072274,10090.ENSMUSP00000073790,10090.ENSMUSP00000079380,10090.ENSMUSP00000081574,10090.ENSMUSP00000081578,10090.ENSMUSP00000096397,10090.ENSMUSP00000096677,10090.ENSMUSP00000104805,10090.ENSMUSP00000109884,10090.ENSMUSP00000113521,10090.ENSMUSP00000113886	Ndrg1,Rab11fip4,Rab10,Stx8,Scamp1,Tfrc,Abcg1,Ehd3,Ehd1,Slc1a1,St8sia2,Rab29,Stx6,Ehd4,Stx12,Nsg1,Avl9,Slc9a9,Ldlr,Cmtm6,Scamp5,Micall2,Zdhhc2,Micall1,Pank1,Neu3,Sh3tc2,Arf6,Abhd17b,Vti1b,Rab11fip5,Vps53,Slc9a7,Myo5b,Rac1,Slc31a1,Slc31a2,Ehd2,Arfgef2,Atp9a,Fzd7,Rab11fip3,Rab4a	5.63e-06	0.00018	Recycling endosome	36.7521
Process	GO:0031329	168	729	10090	10090.ENSMUSP00000000001,10090.ENSMUSP00000000590,10090.ENSMUSP00000000642,10090.ENSMUSP00000001127,10090.ENSMUSP00000001780,10090.ENSMUSP00000001809,10090.ENSMUSP00000002708,10090.ENSMUSP00000004920,10090.ENSMUSP00000005066,10090.ENSMUSP00000006912,10090.ENSMUSP00000008537,10090.ENSMUSP00000008748,10090.ENSMUSP00000009530,10090.ENSMUSP00000011896,10090.ENSMUSP00000013970,10090.ENSMUSP00000015481,10090.ENSMUSP00000016672,10090.ENSMUSP00000017610,10090.ENSMUSP00000018691,10090.ENSMUSP00000018909,10090.ENSMUSP00000019577,10090.ENSMUSP00000019906,10090.ENSMUSP00000020234,10090.ENSMUSP00000020640,10090.ENSMUSP00000020692,10090.ENSMUSP00000020702,10090.ENSMUSP00000020846,10090.ENSMUSP00000020886,10090.ENSMUSP00000020922,10090.ENSMUSP00000021424,10090.ENSMUSP00000021530,10090.ENSMUSP00000021963,10090.ENSMUSP00000022040,10090.ENSMUSP00000022212,10090.ENSMUSP00000022616,10090.ENSMUSP00000022701,10090.ENSMUSP00000022890,10090.ENSMUSP00000025250,10090.ENSMUSP00000025276,10090.ENSMUSP00000025350,10090.ENSMUSP00000025835,10090.ENSMUSP00000026292,10090.ENSMUSP00000026999,10090.ENSMUSP00000027015,10090.ENSMUSP00000028062,10090.ENSMUSP00000028938,10090.ENSMUSP00000029053,10090.ENSMUSP00000029476,10090.ENSMUSP00000029912,10090.ENSMUSP00000030134,10090.ENSMUSP00000030164,10090.ENSMUSP00000030243,10090.ENSMUSP00000030336,10090.ENSMUSP00000030536,10090.ENSMUSP00000030816,10090.ENSMUSP00000030845,10090.ENSMUSP00000030851,10090.ENSMUSP00000031072,10090.ENSMUSP00000031377,10090.ENSMUSP00000033495,10090.ENSMUSP00000034026,10090.ENSMUSP00000034074,10090.ENSMUSP00000034713,10090.ENSMUSP00000034756,10090.ENSMUSP00000034859,10090.ENSMUSP00000034905,10090.ENSMUSP00000035092,10090.ENSMUSP00000037007,10090.ENSMUSP00000037039,10090.ENSMUSP00000038514,10090.ENSMUSP00000038591,10090.ENSMUSP00000039013,10090.ENSMUSP00000039109,10090.ENSMUSP00000039648,10090.ENSMUSP00000040048,10090.ENSMUSP00000041299,10090.ENSMUSP00000041747,10090.ENSMUSP00000042009,10090.ENSMUSP00000043077,10090.ENSMUSP00000043676,10090.ENSMUSP00000043768,10090.ENSMUSP00000044004,10090.ENSMUSP00000044048,10090.ENSMUSP00000046585,10090.ENSMUSP00000046598,10090.ENSMUSP00000047012,10090.ENSMUSP00000047403,10090.ENSMUSP00000047774,10090.ENSMUSP00000050103,10090.ENSMUSP00000051619,10090.ENSMUSP00000053703,10090.ENSMUSP00000053900,10090.ENSMUSP00000057962,10090.ENSMUSP00000058613,10090.ENSMUSP00000059894,10090.ENSMUSP00000062864,10090.ENSMUSP00000063734,10090.ENSMUSP00000064282,10090.ENSMUSP00000064691,10090.ENSMUSP00000066556,10090.ENSMUSP00000067581,10090.ENSMUSP00000068834,10090.ENSMUSP00000068940,10090.ENSMUSP00000070203,10090.ENSMUSP00000071017,10090.ENSMUSP00000072616,10090.ENSMUSP00000072732,10090.ENSMUSP00000074594,10090.ENSMUSP00000076189,10090.ENSMUSP00000077040,10090.ENSMUSP00000078589,10090.ENSMUSP00000078945,10090.ENSMUSP00000079689,10090.ENSMUSP00000080550,10090.ENSMUSP00000080650,10090.ENSMUSP00000081010,10090.ENSMUSP00000081048,10090.ENSMUSP00000082054,10090.ENSMUSP00000082682,10090.ENSMUSP00000086565,10090.ENSMUSP00000087114,10090.ENSMUSP00000088591,10090.ENSMUSP00000088837,10090.ENSMUSP00000088935,10090.ENSMUSP00000090293,10090.ENSMUSP00000090567,10090.ENSMUSP00000091870,10090.ENSMUSP00000095223,10090.ENSMUSP00000095316,10090.ENSMUSP00000096014,10090.ENSMUSP00000096248,10090.ENSMUSP00000096829,10090.ENSMUSP00000096874,10090.ENSMUSP00000097874,10090.ENSMUSP00000099368,10090.ENSMUSP00000099468,10090.ENSMUSP00000099642,10090.ENSMUSP00000099785,10090.ENSMUSP00000100924,10090.ENSMUSP00000101684,10090.ENSMUSP00000101718,10090.ENSMUSP00000101719,10090.ENSMUSP00000102207,10090.ENSMUSP00000103161,10090.ENSMUSP00000103518,10090.ENSMUSP00000103762,10090.ENSMUSP00000105321,10090.ENSMUSP00000105833,10090.ENSMUSP00000108371,10090.ENSMUSP00000109500,10090.ENSMUSP00000109502,10090.ENSMUSP00000112410,10090.ENSMUSP00000113071,10090.ENSMUSP00000113768,10090.ENSMUSP00000113975,10090.ENSMUSP00000117052,10090.ENSMUSP00000120152,10090.ENSMUSP00000121042,10090.ENSMUSP00000121504,10090.ENSMUSP00000122274,10090.ENSMUSP00000122471,10090.ENSMUSP00000124201,10090.ENSMUSP00000128914,10090.ENSMUSP00000129800,10090.ENSMUSP00000133515,10090.ENSMUSP00000139117,10090.ENSMUSP00000140106,10090.ENSMUSP00000140566	Gnai3,Rdx,Hk2,Poldip2,Akt1,Pabpc1,Shh,Ulk2,Map2k1,Pip4k2a,Carhsp1,Ubqln4,Timp1,Pgam1,Pip4k2c,Endog,Mapkapk2,Timp2,Pip4k2b,Fxr2,Gipc1,Vip,Timp3,Gnb2l1,Btg2,Igfbp3,Srebf1,Nampt,Trib2,Sptlc2,Hif1a,Caml,Agtpbp1,Plk2,Clu,Rb1,Rnf19a,Bag6,Mic1,Dcp2,Cpt1a,Huwe1,Smad7,Casp1,Vim,Cst3,Ptpn1,Sec22b,Sdcbp,Rad23b,Vcp,Prkaa2,Tnfrsf1b,Pink1,Dffa,Nmnat1,Tomm7,Anapc4,Scarb2,Pim2,Hpgd,N4bp1,Ldlr,Anxa2,Fbxo22,Gclc,Myd88,Hspb8,Tspo,Irs2,Socs5,Rragb,Ppp1ca,Atp13a2,Acer2,Usp5,Trib3,Bag2,Mgat3,Dicer1,Cd81,Lrp1,Mcl1,Acsl5,Senp1,Fbxw8,Mylip,Htr2a,Rnf152,Mapk3,Adra1a,Zmpste24,Mex3d,Sorl1,Mtmr9,Pik3cg,Ezr,Atpif1,Gfap,Soga1,Sh3bp4,Trib1,Abcd2,Fseg,Rnf144b,Foxk1,Sirt2,Trim58,Trim30a,Vps13c,Ybx1,Htt,Dab2,Nell1,Rnf217,Gpx1,Adam9,Aqp11,Hmgb1,Edem1,Rubcn,Rraga,Insr,Sumo1,Soga3,Cacng7,Rgma,Ecscr,Idh1,Svip,Pias1,Csnk2a1,Nanos1,Prkcg,Cttn,Mtmr4,Acacb,Faf1,Dcn,Adam8,Bnip3,Foxk2,Elavl4,Ube3a,Rgp1,C9orf72,Nsun2,Esrrb,Bcl2,Tsc1,Amer1,Disc1,Msn,Ift88,Csnk1e,Derl2,Stat3,Dda1,Desi1,Abhd5,Ube2k,Herpud1,Os9,Sh3glb1,Ube2g2,Lzts1,Uchl5,Dnajb2	5.7e-06	0.00024	Regulation of cellular catabolic process	23.0453
COMPARTMENTS	GOCC:0005773	107	415	10090	10090.ENSMUSP00000001963,10090.ENSMUSP00000002007,10090.ENSMUSP00000002100,10090.ENSMUSP00000002885,10090.ENSMUSP00000003550,10090.ENSMUSP00000004173,10090.ENSMUSP00000004396,10090.ENSMUSP00000006235,10090.ENSMUSP00000006912,10090.ENSMUSP00000008748,10090.ENSMUSP00000013970,10090.ENSMUSP00000016400,10090.ENSMUSP00000018691,10090.ENSMUSP00000018711,10090.ENSMUSP00000019962,10090.ENSMUSP00000020537,10090.ENSMUSP00000020909,10090.ENSMUSP00000021285,10090.ENSMUSP00000021668,10090.ENSMUSP00000022169,10090.ENSMUSP00000022416,10090.ENSMUSP00000022721,10090.ENSMUSP00000023088,10090.ENSMUSP00000023707,10090.ENSMUSP00000025421,10090.ENSMUSP00000025646,10090.ENSMUSP00000026262,10090.ENSMUSP00000026565,10090.ENSMUSP00000026595,10090.ENSMUSP00000027396,10090.ENSMUSP00000027425,10090.ENSMUSP00000028332,10090.ENSMUSP00000028844,10090.ENSMUSP00000028938,10090.ENSMUSP00000029698,10090.ENSMUSP00000029717,10090.ENSMUSP00000029842,10090.ENSMUSP00000030412,10090.ENSMUSP00000030434,10090.ENSMUSP00000031002,10090.ENSMUSP00000031009,10090.ENSMUSP00000031377,10090.ENSMUSP00000031388,10090.ENSMUSP00000032264,10090.ENSMUSP00000033075,10090.ENSMUSP00000033313,10090.ENSMUSP00000034121,10090.ENSMUSP00000034299,10090.ENSMUSP00000034377,10090.ENSMUSP00000034713,10090.ENSMUSP00000034756,10090.ENSMUSP00000034915,10090.ENSMUSP00000034946,10090.ENSMUSP00000038489,10090.ENSMUSP00000039013,10090.ENSMUSP00000039243,10090.ENSMUSP00000039648,10090.ENSMUSP00000042187,10090.ENSMUSP00000043167,10090.ENSMUSP00000045201,10090.ENSMUSP00000045222,10090.ENSMUSP00000045297,10090.ENSMUSP00000047327,10090.ENSMUSP00000047682,10090.ENSMUSP00000049103,10090.ENSMUSP00000049967,10090.ENSMUSP00000050103,10090.ENSMUSP00000052172,10090.ENSMUSP00000052283,10090.ENSMUSP00000053270,10090.ENSMUSP00000054634,10090.ENSMUSP00000057462,10090.ENSMUSP00000058680,10090.ENSMUSP00000062284,10090.ENSMUSP00000064691,10090.ENSMUSP00000065456,10090.ENSMUSP00000068895,10090.ENSMUSP00000072729,10090.ENSMUSP00000078945,10090.ENSMUSP00000082844,10090.ENSMUSP00000087525,10090.ENSMUSP00000088591,10090.ENSMUSP00000088964,10090.ENSMUSP00000092002,10090.ENSMUSP00000093644,10090.ENSMUSP00000095197,10090.ENSMUSP00000096877,10090.ENSMUSP00000099046,10090.ENSMUSP00000099413,10090.ENSMUSP00000099835,10090.ENSMUSP00000099904,10090.ENSMUSP00000101040,10090.ENSMUSP00000101684,10090.ENSMUSP00000101866,10090.ENSMUSP00000103261,10090.ENSMUSP00000103762,10090.ENSMUSP00000104500,10090.ENSMUSP00000106188,10090.ENSMUSP00000106534,10090.ENSMUSP00000112481,10090.ENSMUSP00000113499,10090.ENSMUSP00000121203,10090.ENSMUSP00000127646,10090.ENSMUSP00000129169,10090.ENSMUSP00000129800,10090.ENSMUSP00000138944,10090.ENSMUSP00000140783	Ace,Siae,Tmem25,Epdr1,Ncstn,Cdip1,Atp6v1f,Ctsb,Pip4k2a,Ubqln4,Pip4k2c,Ctsz,Pip4k2b,Gabarap,Cd164,Nsg2,Laptm4a,Stx8,Npc2,Hexb,Anxa11,Cln5,Naga,Sod1,Seh1l,Slc15a3,Hexa,Ifitm3,Tmem192,Abcb6,Itm2c,Dpp7,Sppl2a,Cst3,Lamtor2,Cd1d1,Bcl10,Ppt1,Fuca1,Man2b2,Nsg1,Scarb2,Vps33a,Gabarapl1,Stx4a,Atp6ap2,Man2b1,Ifi30,Pla2g15,Ldlr,Anxa2,Ctsh,Snx1,Atg12,Rragb,Snx2,Atp13a2,Smpd1,Gns,Wipi2,Neu3,Uvrag,Plekhm1,Atp6v0b,Slc2a6,Tbc1d8,Rnf152,Slc38a9,Lamp2,Lipa,Cdc42,Vti1b,Slc35f6,Grin2b,Gfap,Rab7b,Capn2,Vps41,Htt,Tecpr1,Pla2g4e,Rraga,Arsb,Ftl1,Vti1a,Lars,Thbd,Ids,Hap1,Sqstm1,Ass1,Trpm2,Adam8,Gaa,Lrba,C9orf72,Slc36a1,Lyst,Arhgef7,Ctsf,Fuca2,Ctsd,Arsa,Abhd6,Sh3glb1,Entpd4,Lmbrd1	5.87e-06	0.00018	Vacuole	25.7831
Component	GO:0005938	88	322	10090	10090.ENSMUSP00000000590,10090.ENSMUSP00000000939,10090.ENSMUSP00000002029,10090.ENSMUSP00000003575,10090.ENSMUSP00000003754,10090.ENSMUSP00000004646,10090.ENSMUSP00000005066,10090.ENSMUSP00000005234,10090.ENSMUSP00000007130,10090.ENSMUSP00000007959,10090.ENSMUSP00000010298,10090.ENSMUSP00000016400,10090.ENSMUSP00000016771,10090.ENSMUSP00000018437,10090.ENSMUSP00000019577,10090.ENSMUSP00000020171,10090.ENSMUSP00000020967,10090.ENSMUSP00000021802,10090.ENSMUSP00000022369,10090.ENSMUSP00000024956,10090.ENSMUSP00000026699,10090.ENSMUSP00000028239,10090.ENSMUSP00000028981,10090.ENSMUSP00000029635,10090.ENSMUSP00000029876,10090.ENSMUSP00000030398,10090.ENSMUSP00000031565,10090.ENSMUSP00000031695,10090.ENSMUSP00000033775,10090.ENSMUSP00000034756,10090.ENSMUSP00000035208,10090.ENSMUSP00000038527,10090.ENSMUSP00000039269,10090.ENSMUSP00000039416,10090.ENSMUSP00000039628,10090.ENSMUSP00000039844,10090.ENSMUSP00000041411,10090.ENSMUSP00000041563,10090.ENSMUSP00000042457,10090.ENSMUSP00000045637,10090.ENSMUSP00000045710,10090.ENSMUSP00000046891,10090.ENSMUSP00000047326,10090.ENSMUSP00000050211,10090.ENSMUSP00000052619,10090.ENSMUSP00000052776,10090.ENSMUSP00000052986,10090.ENSMUSP00000054634,10090.ENSMUSP00000055862,10090.ENSMUSP00000059498,10090.ENSMUSP00000063734,10090.ENSMUSP00000065786,10090.ENSMUSP00000070019,10090.ENSMUSP00000072136,10090.ENSMUSP00000073790,10090.ENSMUSP00000074259,10090.ENSMUSP00000074340,10090.ENSMUSP00000079380,10090.ENSMUSP00000079727,10090.ENSMUSP00000081912,10090.ENSMUSP00000081943,10090.ENSMUSP00000084454,10090.ENSMUSP00000087773,10090.ENSMUSP00000089198,10090.ENSMUSP00000090245,10090.ENSMUSP00000092539,10090.ENSMUSP00000098066,10090.ENSMUSP00000099368,10090.ENSMUSP00000099461,10090.ENSMUSP00000100911,10090.ENSMUSP00000103402,10090.ENSMUSP00000103539,10090.ENSMUSP00000104641,10090.ENSMUSP00000105536,10090.ENSMUSP00000106087,10090.ENSMUSP00000106534,10090.ENSMUSP00000109500,10090.ENSMUSP00000109552,10090.ENSMUSP00000110093,10090.ENSMUSP00000112259,10090.ENSMUSP00000112551,10090.ENSMUSP00000113571,10090.ENSMUSP00000116249,10090.ENSMUSP00000119600,10090.ENSMUSP00000125434,10090.ENSMUSP00000127941,10090.ENSMUSP00000131318,10090.ENSMUSP00000133898	Rdx,Hip1r,Emd,Tpm4,Calb2,Coro1c,Map2k1,Wdr1,Ctnnb1,Rhoa,Spire2,Ctsz,Myh9,Pfn1,Gipc1,Ctgf,Pfn4,Cap2,Vcl,Rhoq,Mkln1,Gsn,Mapre1,Gucy1b3,Calb1,Slc2a1,Fscn1,Wasl,Mpp1,Anxa2,Bsn,Cib2,Hnrnpk,Exoc3,Plekhh2,Actr1a,Rhov,Fam110c,Eef1a1,Rims4,Fgf1,Myrip,Actr1b,Mtss1l,Pard6b,Eps8,Cdc42se1,Cdc42,Arf6,Rhoj,Ezr,Astn2,Prkcb,Flot2,Myo5b,Gnai1,Hmcn1,Rac1,Eno1,Numa1,Crip2,Fry,Erc2,Cltb,Marcks,Gad1,Actb,Cttn,Dstn,Osbpl8,Tmod1,Kcnc3,Shroom1,Nf2,Myo10,Arhgef7,Tsc1,Dctn1,Maea,Cfl1,Stxbp6,Ank1,Bfsp2,Macf1,Exoc5,Inpp5d,Myadm,Arhgap32	6.05e-06	0.00011	Cell cortex	27.3292
Process	GO:0001822	83	298	10090	10090.ENSMUSP00000000579,10090.ENSMUSP00000001319,10090.ENSMUSP00000001548,10090.ENSMUSP00000001963,10090.ENSMUSP00000002708,10090.ENSMUSP00000005218,10090.ENSMUSP00000005532,10090.ENSMUSP00000007130,10090.ENSMUSP00000007757,10090.ENSMUSP00000009143,10090.ENSMUSP00000014447,10090.ENSMUSP00000015791,10090.ENSMUSP00000020911,10090.ENSMUSP00000021550,10090.ENSMUSP00000022921,10090.ENSMUSP00000023610,10090.ENSMUSP00000025250,10090.ENSMUSP00000025393,10090.ENSMUSP00000026698,10090.ENSMUSP00000026999,10090.ENSMUSP00000027053,10090.ENSMUSP00000028610,10090.ENSMUSP00000028735,10090.ENSMUSP00000029371,10090.ENSMUSP00000029876,10090.ENSMUSP00000030747,10090.ENSMUSP00000031390,10090.ENSMUSP00000032168,10090.ENSMUSP00000032201,10090.ENSMUSP00000033182,10090.ENSMUSP00000033952,10090.ENSMUSP00000034026,10090.ENSMUSP00000034547,10090.ENSMUSP00000034915,10090.ENSMUSP00000036150,10090.ENSMUSP00000038014,10090.ENSMUSP00000038351,10090.ENSMUSP00000043066,10090.ENSMUSP00000043250,10090.ENSMUSP00000044368,10090.ENSMUSP00000045304,10090.ENSMUSP00000045710,10090.ENSMUSP00000048051,10090.ENSMUSP00000048218,10090.ENSMUSP00000049003,10090.ENSMUSP00000051638,10090.ENSMUSP00000052088,10090.ENSMUSP00000053900,10090.ENSMUSP00000053943,10090.ENSMUSP00000059289,10090.ENSMUSP00000061427,10090.ENSMUSP00000061836,10090.ENSMUSP00000062212,10090.ENSMUSP00000063590,10090.ENSMUSP00000071035,10090.ENSMUSP00000071289,10090.ENSMUSP00000076364,10090.ENSMUSP00000076886,10090.ENSMUSP00000078070,10090.ENSMUSP00000078741,10090.ENSMUSP00000079239,10090.ENSMUSP00000082054,10090.ENSMUSP00000085016,10090.ENSMUSP00000086592,10090.ENSMUSP00000089173,10090.ENSMUSP00000099397,10090.ENSMUSP00000099698,10090.ENSMUSP00000099862,10090.ENSMUSP00000099904,10090.ENSMUSP00000100041,10090.ENSMUSP00000100924,10090.ENSMUSP00000105502,10090.ENSMUSP00000106247,10090.ENSMUSP00000108371,10090.ENSMUSP00000109500,10090.ENSMUSP00000109502,10090.ENSMUSP00000112137,10090.ENSMUSP00000113768,10090.ENSMUSP00000126999,10090.ENSMUSP00000127615,10090.ENSMUSP00000128661,10090.ENSMUSP00000128828,10090.ENSMUSP00000130899	Sox9,Efnb2,Itga3,Ace,Shh,Cd44,Nid1,Ctnnb1,Tgfbr1,Bmp7,Glis2,Lama5,Sdc1,Arg2,Angpt1,Adamts1,Bag6,Smad4,Podxl,Smad7,Rdh10,Cat,Jag1,Smad9,Calb1,Casp9,Mmp17,Sec61a1,Ret,Ilk,Sfrp1,Hpgd,Acat1,Ctsh,Six4,Hey1,Foxj1,Hs2st1,Fras1,Pygo1,Prkx,Fgf1,Tiparp,Acta2,Greb1l,Dact2,Pou3f3,Zmpste24,Basp1,Nup160,Nog,Fat4,Has2,Nup107,Smad1,Nf1,Ptpro,Cyp26b1,Sox11,Notch2,Mtss1,Aqp11,Notch3,Agtr2,Klhl3,Wnk4,Ampd2,Tek,Ass1,Gata3,Dcn,Smad5,Jbts17,Bcl2,Tsc1,Amer1,Ahr,Ift88,Bmp6,Slit2,Odc1,Cdkn1c,Cep290	6.08e-06	0.00026	Kidney development	27.8523
Component	GO:0005773	135	558	10090	10090.ENSMUSP00000001963,10090.ENSMUSP00000002007,10090.ENSMUSP00000002100,10090.ENSMUSP00000002885,10090.ENSMUSP00000003550,10090.ENSMUSP00000004173,10090.ENSMUSP00000004396,10090.ENSMUSP00000005798,10090.ENSMUSP00000005952,10090.ENSMUSP00000006181,10090.ENSMUSP00000006235,10090.ENSMUSP00000006912,10090.ENSMUSP00000008748,10090.ENSMUSP00000013970,10090.ENSMUSP00000015171,10090.ENSMUSP00000016400,10090.ENSMUSP00000018691,10090.ENSMUSP00000018711,10090.ENSMUSP00000019734,10090.ENSMUSP00000019962,10090.ENSMUSP00000020537,10090.ENSMUSP00000020909,10090.ENSMUSP00000021285,10090.ENSMUSP00000021610,10090.ENSMUSP00000021668,10090.ENSMUSP00000022169,10090.ENSMUSP00000022416,10090.ENSMUSP00000022721,10090.ENSMUSP00000022894,10090.ENSMUSP00000023088,10090.ENSMUSP00000023554,10090.ENSMUSP00000023689,10090.ENSMUSP00000023707,10090.ENSMUSP00000025276,10090.ENSMUSP00000025421,10090.ENSMUSP00000025646,10090.ENSMUSP00000026262,10090.ENSMUSP00000026565,10090.ENSMUSP00000026595,10090.ENSMUSP00000027396,10090.ENSMUSP00000027425,10090.ENSMUSP00000027684,10090.ENSMUSP00000028332,10090.ENSMUSP00000028610,10090.ENSMUSP00000028844,10090.ENSMUSP00000028926,10090.ENSMUSP00000028938,10090.ENSMUSP00000029047,10090.ENSMUSP00000029698,10090.ENSMUSP00000029717,10090.ENSMUSP00000029842,10090.ENSMUSP00000030025,10090.ENSMUSP00000030412,10090.ENSMUSP00000030434,10090.ENSMUSP00000031002,10090.ENSMUSP00000031009,10090.ENSMUSP00000031377,10090.ENSMUSP00000031388,10090.ENSMUSP00000032264,10090.ENSMUSP00000033075,10090.ENSMUSP00000033313,10090.ENSMUSP00000034121,10090.ENSMUSP00000034299,10090.ENSMUSP00000034377,10090.ENSMUSP00000034713,10090.ENSMUSP00000034756,10090.ENSMUSP00000034915,10090.ENSMUSP00000034946,10090.ENSMUSP00000036289,10090.ENSMUSP00000038489,10090.ENSMUSP00000039013,10090.ENSMUSP00000039243,10090.ENSMUSP00000039648,10090.ENSMUSP00000041581,10090.ENSMUSP00000041902,10090.ENSMUSP00000042187,10090.ENSMUSP00000042509,10090.ENSMUSP00000043167,10090.ENSMUSP00000045201,10090.ENSMUSP00000045222,10090.ENSMUSP00000045297,10090.ENSMUSP00000046536,10090.ENSMUSP00000046601,10090.ENSMUSP00000047327,10090.ENSMUSP00000047667,10090.ENSMUSP00000047682,10090.ENSMUSP00000049103,10090.ENSMUSP00000049676,10090.ENSMUSP00000050103,10090.ENSMUSP00000052172,10090.ENSMUSP00000052283,10090.ENSMUSP00000053270,10090.ENSMUSP00000054634,10090.ENSMUSP00000057462,10090.ENSMUSP00000058680,10090.ENSMUSP00000059143,10090.ENSMUSP00000062284,10090.ENSMUSP00000063804,10090.ENSMUSP00000064691,10090.ENSMUSP00000065456,10090.ENSMUSP00000068895,10090.ENSMUSP00000072729,10090.ENSMUSP00000078945,10090.ENSMUSP00000082844,10090.ENSMUSP00000087114,10090.ENSMUSP00000087525,10090.ENSMUSP00000088591,10090.ENSMUSP00000088837,10090.ENSMUSP00000088964,10090.ENSMUSP00000090089,10090.ENSMUSP00000092002,10090.ENSMUSP00000093644,10090.ENSMUSP00000095197,10090.ENSMUSP00000096877,10090.ENSMUSP00000099046,10090.ENSMUSP00000099413,10090.ENSMUSP00000099835,10090.ENSMUSP00000099904,10090.ENSMUSP00000101040,10090.ENSMUSP00000101684,10090.ENSMUSP00000101866,10090.ENSMUSP00000103261,10090.ENSMUSP00000103762,10090.ENSMUSP00000104500,10090.ENSMUSP00000106534,10090.ENSMUSP00000112481,10090.ENSMUSP00000113499,10090.ENSMUSP00000121203,10090.ENSMUSP00000122090,10090.ENSMUSP00000127646,10090.ENSMUSP00000129169,10090.ENSMUSP00000129800,10090.ENSMUSP00000130969,10090.ENSMUSP00000138944,10090.ENSMUSP00000140783	Ace,Siae,Tmem25,Epdr1,Ncstn,Cdip1,Atp6v1f,Snx6,Slc30a4,Napa,Ctsb,Pip4k2a,Ubqln4,Pip4k2c,Galns,Ctsz,Pip4k2b,Gabarap,Cyb561,Cd164,Nsg2,Laptm4a,Stx8,Chga,Npc2,Hexb,Anxa11,Cln5,Ywhaz,Naga,Dirc2,Ifnar1,Sod1,Mic1,Seh1l,Slc15a3,Hexa,Ifitm3,Tmem192,Abcb6,Itm2c,Arl8a,Dpp7,Cat,Sppl2a,Napb,Cst3,Snx16,Lamtor2,Cd1d1,Bcl10,Nr4a3,Ppt1,Fuca1,Man2b2,Nsg1,Scarb2,Vps33a,Gabarapl1,Stx4a,Atp6ap2,Man2b1,Ifi30,Pla2g15,Ldlr,Anxa2,Ctsh,Snx1,Sppl2b,Atg12,Rragb,Snx2,Atp13a2,March9,Cbl,Smpd1,Wdr48,Gns,Wipi2,Neu3,Uvrag,Ap5m1,Pde1c,Plekhm1,Mlc1,Atp6v0b,Slc2a6,Slc22a17,Rnf152,Slc38a9,Lamp2,Lipa,Cdc42,Vti1b,Slc35f6,Borcs6,Grin2b,Rab39,Gfap,Rab7b,Capn2,Vps41,Htt,Tecpr1,Rubcn,Pla2g4e,Rraga,Insr,Arsb,Ank3,Ftl1,Vti1a,Lars,Thbd,Ids,Hap1,Sqstm1,Ass1,Trpm2,Adam8,Gaa,Lrba,C9orf72,Slc36a1,Arhgef7,Ctsf,Fuca2,Ctsd,Snapin,Arsa,Abhd6,Sh3glb1,Gpr137,Entpd4,Lmbrd1	6.32e-06	0.00012	Vacuole	24.1935
KEGG	mmu04510	61	196	10090	10090.ENSMUSP00000000058,10090.ENSMUSP00000001548,10090.ENSMUSP00000001780,10090.ENSMUSP00000002487,10090.ENSMUSP00000005066,10090.ENSMUSP00000007130,10090.ENSMUSP00000007959,10090.ENSMUSP00000009550,10090.ENSMUSP00000015791,10090.ENSMUSP00000016315,10090.ENSMUSP00000020329,10090.ENSMUSP00000021090,10090.ENSMUSP00000021898,10090.ENSMUSP00000022369,10090.ENSMUSP00000023467,10090.ENSMUSP00000026360,10090.ENSMUSP00000028522,10090.ENSMUSP00000029682,10090.ENSMUSP00000030187,10090.ENSMUSP00000033040,10090.ENSMUSP00000033182,10090.ENSMUSP00000033898,10090.ENSMUSP00000034912,10090.ENSMUSP00000036270,10090.ENSMUSP00000039109,10090.ENSMUSP00000043957,10090.ENSMUSP00000044903,10090.ENSMUSP00000051619,10090.ENSMUSP00000053891,10090.ENSMUSP00000053897,10090.ENSMUSP00000054634,10090.ENSMUSP00000056774,10090.ENSMUSP00000062782,10090.ENSMUSP00000066238,10090.ENSMUSP00000067786,10090.ENSMUSP00000068895,10090.ENSMUSP00000069257,10090.ENSMUSP00000070019,10090.ENSMUSP00000071486,10090.ENSMUSP00000075242,10090.ENSMUSP00000079380,10090.ENSMUSP00000085913,10090.ENSMUSP00000087457,10090.ENSMUSP00000091940,10090.ENSMUSP00000097153,10090.ENSMUSP00000097874,10090.ENSMUSP00000098066,10090.ENSMUSP00000098765,10090.ENSMUSP00000099718,10090.ENSMUSP00000102711,10090.ENSMUSP00000106353,10090.ENSMUSP00000106789,10090.ENSMUSP00000107298,10090.ENSMUSP00000108371,10090.ENSMUSP00000108468,10090.ENSMUSP00000111103,10090.ENSMUSP00000126622,10090.ENSMUSP00000128388,10090.ENSMUSP00000129491,10090.ENSMUSP00000129584,10090.ENSMUSP00000131406	Cav2,Itga3,Akt1,Braf,Map2k1,Ctnnb1,Rhoa,Elk1,Lama5,Lamb3,Egfr,Grb2,Shc3,Vcl,Pak2,Itgb8,Itga6,Thbs3,Tln1,Pak1,Ilk,Col4a1,Rasgrf1,Vav3,Ppp1ca,Lama1,Thbs1,Mapk3,Itga2,Erbb2,Cdc42,Pik3r1,Vav2,Rap1b,Sos1,Capn2,Ppp1r12a,Prkcb,Actg1,Arhgap35,Rac1,Myl9,Itgb1,Shc1,Pak6,Prkcg,Actb,Col4a6,Itga4,Jun,Arhgap5,Akt3,Tnr,Bcl2,Mapk10,Met,Zyx,Pdgfd,Shc2,Bcar1,Ppp1r12b	6.44e-06	0.00024	Focal adhesion	31.1224
COMPARTMENTS	GOCC:0070382	61	196	10090	10090.ENSMUSP00000000572,10090.ENSMUSP00000002708,10090.ENSMUSP00000003038,10090.ENSMUSP00000003550,10090.ENSMUSP00000005509,10090.ENSMUSP00000007236,10090.ENSMUSP00000009538,10090.ENSMUSP00000009727,10090.ENSMUSP00000018880,10090.ENSMUSP00000019577,10090.ENSMUSP00000020999,10090.ENSMUSP00000021001,10090.ENSMUSP00000022197,10090.ENSMUSP00000023776,10090.ENSMUSP00000025110,10090.ENSMUSP00000025338,10090.ENSMUSP00000027743,10090.ENSMUSP00000028727,10090.ENSMUSP00000029266,10090.ENSMUSP00000029476,10090.ENSMUSP00000030412,10090.ENSMUSP00000030698,10090.ENSMUSP00000031492,10090.ENSMUSP00000032476,10090.ENSMUSP00000032710,10090.ENSMUSP00000032946,10090.ENSMUSP00000035208,10090.ENSMUSP00000035898,10090.ENSMUSP00000038729,10090.ENSMUSP00000039517,10090.ENSMUSP00000045530,10090.ENSMUSP00000046705,10090.ENSMUSP00000048416,10090.ENSMUSP00000050077,10090.ENSMUSP00000057462,10090.ENSMUSP00000062284,10090.ENSMUSP00000063839,10090.ENSMUSP00000064046,10090.ENSMUSP00000064048,10090.ENSMUSP00000069284,10090.ENSMUSP00000073803,10090.ENSMUSP00000075170,10090.ENSMUSP00000077446,10090.ENSMUSP00000078198,10090.ENSMUSP00000085218,10090.ENSMUSP00000089198,10090.ENSMUSP00000093379,10090.ENSMUSP00000096096,10090.ENSMUSP00000111501,10090.ENSMUSP00000112410,10090.ENSMUSP00000112438,10090.ENSMUSP00000113720,10090.ENSMUSP00000113886,10090.ENSMUSP00000114094,10090.ENSMUSP00000118958,10090.ENSMUSP00000122090,10090.ENSMUSP00000123253,10090.ENSMUSP00000124473,10090.ENSMUSP00000124520,10090.ENSMUSP00000129800,10090.ENSMUSP00000132945	Gabra2,Shh,Ap2a2,Ncstn,Stx1a,Syngr3,Syn2,Syngr1,Ndel1,Gipc1,Kif3c,Rab10,Scamp1,Slc4a8,Syt4,Gabbr1,Stx6,Snap25,Anxa5,Sec22b,Ppt1,Stx12,Rab35,Slc2a3,Slc17a6,Rab6a,Bsn,Scamp5,Kcnk9,Brsk1,Npy1r,Lgi3,Cops4,Oprd1,Vti1b,Grin2b,Adam10,Ptprn2,Ptprs,Pi4k2a,Otof,Drd2,Mff,Rph3a,Stx16,Cltb,Slc5a7,Snap91,Grin2a,Disc1,Syt2,Syn3,Rab4a,Rab27b,Mctp1,Snapin,Stxbp5,Sv2c,Prrt2,Sh3glb1,Rab3c	6.44e-06	0.0002	Exocytic vesicle	31.1224
RCTM	MMU-373755	26	52	10090	10090.ENSMUSP00000002303,10090.ENSMUSP00000003451,10090.ENSMUSP00000004326,10090.ENSMUSP00000007959,10090.ENSMUSP00000015137,10090.ENSMUSP00000022629,10090.ENSMUSP00000023467,10090.ENSMUSP00000025379,10090.ENSMUSP00000030187,10090.ENSMUSP00000030714,10090.ENSMUSP00000030814,10090.ENSMUSP00000033040,10090.ENSMUSP00000039900,10090.ENSMUSP00000042150,10090.ENSMUSP00000042211,10090.ENSMUSP00000053897,10090.ENSMUSP00000069024,10090.ENSMUSP00000073612,10090.ENSMUSP00000075242,10090.ENSMUSP00000079380,10090.ENSMUSP00000085400,10090.ENSMUSP00000096939,10090.ENSMUSP00000109795,10090.ENSMUSP00000110748,10090.ENSMUSP00000111103,10090.ENSMUSP00000131840	Rhoc,Rnd1,Plxna3,Rhoa,Limk1,Dpysl2,Pak2,Dpysl3,Tln1,Sema3a,Cdk5,Pak1,Arhgef11,Rras,Sema7a,Erbb2,Sema5a,Sema3e,Arhgap35,Rac1,Dpysl5,Plxnc1,Crmp1,Plxna4,Met,Plxna1	6.45e-06	0.0008	Semaphorin interactions	50
Function	GO:0016772	189	843	10090	10090.ENSMUSP00000000542,10090.ENSMUSP00000000642,10090.ENSMUSP00000001115,10090.ENSMUSP00000001780,10090.ENSMUSP00000002087,10090.ENSMUSP00000002487,10090.ENSMUSP00000003313,10090.ENSMUSP00000003850,10090.ENSMUSP00000003964,10090.ENSMUSP00000004281,10090.ENSMUSP00000004786,10090.ENSMUSP00000004920,10090.ENSMUSP00000004990,10090.ENSMUSP00000005066,10090.ENSMUSP00000006444,10090.ENSMUSP00000006912,10090.ENSMUSP00000007757,10090.ENSMUSP00000013970,10090.ENSMUSP00000015137,10090.ENSMUSP00000016323,10090.ENSMUSP00000016672,10090.ENSMUSP00000018691,10090.ENSMUSP00000018990,10090.ENSMUSP00000019516,10090.ENSMUSP00000020220,10090.ENSMUSP00000020329,10090.ENSMUSP00000020522,10090.ENSMUSP00000020949,10090.ENSMUSP00000020969,10090.ENSMUSP00000021217,10090.ENSMUSP00000022212,10090.ENSMUSP00000022531,10090.ENSMUSP00000023087,10090.ENSMUSP00000023467,10090.ENSMUSP00000024575,10090.ENSMUSP00000024701,10090.ENSMUSP00000024811,10090.ENSMUSP00000024884,10090.ENSMUSP00000024957,10090.ENSMUSP00000025106,10090.ENSMUSP00000025270,10090.ENSMUSP00000025617,10090.ENSMUSP00000025749,10090.ENSMUSP00000025897,10090.ENSMUSP00000026129,10090.ENSMUSP00000026175,10090.ENSMUSP00000026239,10090.ENSMUSP00000026608,10090.ENSMUSP00000027263,10090.ENSMUSP00000027839,10090.ENSMUSP00000027979,10090.ENSMUSP00000028119,10090.ENSMUSP00000028178,10090.ENSMUSP00000028835,10090.ENSMUSP00000028914,10090.ENSMUSP00000029438,10090.ENSMUSP00000029885,10090.ENSMUSP00000030140,10090.ENSMUSP00000030191,10090.ENSMUSP00000030243,10090.ENSMUSP00000030491,10090.ENSMUSP00000030536,10090.ENSMUSP00000030677,10090.ENSMUSP00000030784,10090.ENSMUSP00000030814,10090.ENSMUSP00000030845,10090.ENSMUSP00000031273,10090.ENSMUSP00000032201,10090.ENSMUSP00000032409,10090.ENSMUSP00000033040,10090.ENSMUSP00000033182,10090.ENSMUSP00000033326,10090.ENSMUSP00000033495,10090.ENSMUSP00000034720,10090.ENSMUSP00000035358,10090.ENSMUSP00000036410,10090.ENSMUSP00000036604,10090.ENSMUSP00000036705,10090.ENSMUSP00000037028,10090.ENSMUSP00000037970,10090.ENSMUSP00000038061,10090.ENSMUSP00000038540,10090.ENSMUSP00000039041,10090.ENSMUSP00000039517,10090.ENSMUSP00000040315,10090.ENSMUSP00000040430,10090.ENSMUSP00000041110,10090.ENSMUSP00000041282,10090.ENSMUSP00000041447,10090.ENSMUSP00000041819,10090.ENSMUSP00000042155,10090.ENSMUSP00000042565,10090.ENSMUSP00000042785,10090.ENSMUSP00000042987,10090.ENSMUSP00000043204,10090.ENSMUSP00000043562,10090.ENSMUSP00000044280,10090.ENSMUSP00000044580,10090.ENSMUSP00000044603,10090.ENSMUSP00000045304,10090.ENSMUSP00000046027,10090.ENSMUSP00000046539,10090.ENSMUSP00000047388,10090.ENSMUSP00000047665,10090.ENSMUSP00000048234,10090.ENSMUSP00000049056,10090.ENSMUSP00000050292,10090.ENSMUSP00000050788,10090.ENSMUSP00000050810,10090.ENSMUSP00000051282,10090.ENSMUSP00000051619,10090.ENSMUSP00000053616,10090.ENSMUSP00000053897,10090.ENSMUSP00000056774,10090.ENSMUSP00000057915,10090.ENSMUSP00000059947,10090.ENSMUSP00000061808,10090.ENSMUSP00000062864,10090.ENSMUSP00000066554,10090.ENSMUSP00000066734,10090.ENSMUSP00000069284,10090.ENSMUSP00000070019,10090.ENSMUSP00000070259,10090.ENSMUSP00000070355,10090.ENSMUSP00000071623,10090.ENSMUSP00000071719,10090.ENSMUSP00000074290,10090.ENSMUSP00000076418,10090.ENSMUSP00000078746,10090.ENSMUSP00000081020,10090.ENSMUSP00000081998,10090.ENSMUSP00000082017,10090.ENSMUSP00000083840,10090.ENSMUSP00000084342,10090.ENSMUSP00000085175,10090.ENSMUSP00000085734,10090.ENSMUSP00000086204,10090.ENSMUSP00000086459,10090.ENSMUSP00000087714,10090.ENSMUSP00000088334,10090.ENSMUSP00000088453,10090.ENSMUSP00000088837,10090.ENSMUSP00000089462,10090.ENSMUSP00000090613,10090.ENSMUSP00000092432,10090.ENSMUSP00000094326,10090.ENSMUSP00000094874,10090.ENSMUSP00000095713,10090.ENSMUSP00000096829,10090.ENSMUSP00000097153,10090.ENSMUSP00000097792,10090.ENSMUSP00000097874,10090.ENSMUSP00000098056,10090.ENSMUSP00000099397,10090.ENSMUSP00000099470,10090.ENSMUSP00000099776,10090.ENSMUSP00000099862,10090.ENSMUSP00000099885,10090.ENSMUSP00000099939,10090.ENSMUSP00000099989,10090.ENSMUSP00000101238,10090.ENSMUSP00000101472,10090.ENSMUSP00000102559,10090.ENSMUSP00000103788,10090.ENSMUSP00000105363,10090.ENSMUSP00000105438,10090.ENSMUSP00000106118,10090.ENSMUSP00000106199,10090.ENSMUSP00000106789,10090.ENSMUSP00000107297,10090.ENSMUSP00000108468,10090.ENSMUSP00000108987,10090.ENSMUSP00000109901,10090.ENSMUSP00000110380,10090.ENSMUSP00000111103,10090.ENSMUSP00000112113,10090.ENSMUSP00000113975,10090.ENSMUSP00000114074,10090.ENSMUSP00000114123,10090.ENSMUSP00000117022,10090.ENSMUSP00000117030,10090.ENSMUSP00000118368,10090.ENSMUSP00000119345,10090.ENSMUSP00000121032,10090.ENSMUSP00000121973,10090.ENSMUSP00000126024,10090.ENSMUSP00000126377,10090.ENSMUSP00000126961,10090.ENSMUSP00000137670	Acvrl1,Hk2,Grk6,Akt1,Pnck,Braf,Grk5,Itpkc,Gys1,Dyrk2,Polr2e,Ulk2,Mapk14,Map2k1,Tep1,Pip4k2a,Tgfbr1,Pip4k2c,Limk1,Camk1g,Mapkapk2,Pip4k2b,Pank3,Nrbp2,Nuak1,Egfr,Pfkl,Map2k6,Cmpk2,Nme2,Plk2,Lats2,Twf1,Pak2,Rps6ka2,Pkmyt1,Pim1,Eif2ak2,Pigf,Polr2d,Riok3,Rfk,Rps6kb2,Map4k2,Pcyt2,Fn3k,Poll,Crcp,Stk17b,Uck2,Uhmk1,Mastl,Acvr1c,Crls1,Polr3f,Hipk1,Cpne3,Ikbkap,Npr2,Prkaa2,Cmpk1,Pink1,Map3k6,Prkag2,Cdk5,Nmnat1,Cds1,Ret,Camk1,Pak1,Ilk,Wee1,Pim2,Polr2m,Dstyk,Prkab2,Pdk3,Gak,Camk1d,Bmp2k,Fn3krp,Pdxk,Flt3,Brsk1,Mapk6,Camkv,Nmnat2,Map2k4,Pdk2,Map3k9,Oxsr1,Cdc42bpb,Ak5,Rps6ka5,Polr2l,Pank1,Pcyt1b,Ttbk1,Pim3,Prkx,Itpk1,Camk4,Map3k13,Adk,Ick,Nek9,Ptges3,Phkb,Epha10,Pip5kl1,Mapk3,Tk2,Erbb2,Pik3r1,Nek4,Ulk3,Gdpgp1,Pik3cg,Epha3,Epha6,Pi4k2a,Prkcb,Csnk1g3,Cdk17,Zcchc6,Ficd,Dgkh,Polr3b,Stk24,Selo,Pgm2l1,Mark3,Alk,Cdkl5,Uprt,Srpk2,Mapk11,Mekk4,Trio,Zak,Acvr1,Insr,Mapk4,Camkk1,Stk32b,Map3k2,Prkce,Pigo,Csnk2a1,Pak6,Dolk,Prkcg,Eif2ak1,Wnk4,Cds2,Stk39,Tek,Stk10,Ugp2,Uap1l1,Nadk,Ephb2,Ak4,Rngtt,Mast1,Camk2b,D8Ertd82e,Map4k5,Akt3,Camkk2,Mapk10,Cab39,Peak1,Ephb6,Met,Ctu2,Csnk1e,Sgk1,Erbb4,Nme1,Pfkp,Ept1,Nlk,Sik3,Pgs1,Cdk6,Bcr,Map4k4,Ksr2	6.49e-06	0.00048	Transferase activity, transferring phosphorus-containing groups	22.4199
Process	GO:0051222	94	352	10090	10090.ENSMUSP00000000193,10090.ENSMUSP00000001592,10090.ENSMUSP00000002029,10090.ENSMUSP00000002320,10090.ENSMUSP00000002708,10090.ENSMUSP00000003442,10090.ENSMUSP00000004990,10090.ENSMUSP00000006467,10090.ENSMUSP00000009157,10090.ENSMUSP00000020312,10090.ENSMUSP00000020329,10090.ENSMUSP00000020640,10090.ENSMUSP00000021514,10090.ENSMUSP00000021530,10090.ENSMUSP00000022185,10090.ENSMUSP00000022322,10090.ENSMUSP00000022595,10090.ENSMUSP00000023007,10090.ENSMUSP00000023048,10090.ENSMUSP00000024829,10090.ENSMUSP00000025399,10090.ENSMUSP00000025718,10090.ENSMUSP00000027015,10090.ENSMUSP00000027693,10090.ENSMUSP00000028241,10090.ENSMUSP00000029382,10090.ENSMUSP00000029385,10090.ENSMUSP00000030814,10090.ENSMUSP00000030851,10090.ENSMUSP00000030964,10090.ENSMUSP00000031229,10090.ENSMUSP00000031445,10090.ENSMUSP00000032409,10090.ENSMUSP00000032491,10090.ENSMUSP00000032898,10090.ENSMUSP00000033040,10090.ENSMUSP00000033075,10090.ENSMUSP00000033634,10090.ENSMUSP00000034878,10090.ENSMUSP00000035898,10090.ENSMUSP00000036379,10090.ENSMUSP00000036482,10090.ENSMUSP00000038514,10090.ENSMUSP00000038555,10090.ENSMUSP00000039580,10090.ENSMUSP00000039648,10090.ENSMUSP00000041727,10090.ENSMUSP00000043768,10090.ENSMUSP00000044004,10090.ENSMUSP00000046539,10090.ENSMUSP00000046891,10090.ENSMUSP00000048205,10090.ENSMUSP00000049355,10090.ENSMUSP00000053897,10090.ENSMUSP00000054634,10090.ENSMUSP00000055862,10090.ENSMUSP00000056669,10090.ENSMUSP00000056774,10090.ENSMUSP00000057375,10090.ENSMUSP00000057981,10090.ENSMUSP00000058085,10090.ENSMUSP00000058613,10090.ENSMUSP00000060349,10090.ENSMUSP00000060589,10090.ENSMUSP00000061185,10090.ENSMUSP00000063277,10090.ENSMUSP00000063548,10090.ENSMUSP00000063734,10090.ENSMUSP00000066789,10090.ENSMUSP00000070993,10090.ENSMUSP00000072145,10090.ENSMUSP00000075170,10090.ENSMUSP00000077446,10090.ENSMUSP00000079380,10090.ENSMUSP00000081048,10090.ENSMUSP00000083375,10090.ENSMUSP00000086565,10090.ENSMUSP00000086592,10090.ENSMUSP00000090089,10090.ENSMUSP00000094874,10090.ENSMUSP00000099862,10090.ENSMUSP00000101040,10090.ENSMUSP00000101238,10090.ENSMUSP00000105965,10090.ENSMUSP00000109552,10090.ENSMUSP00000125752,10090.ENSMUSP00000126405,10090.ENSMUSP00000129186,10090.ENSMUSP00000129800,10090.ENSMUSP00000130899,10090.ENSMUSP00000133280,10090.ENSMUSP00000134799,10090.ENSMUSP00000137400,10090.ENSMUSP00000137503	Ccl2,Jup,Emd,Ppard,Shh,Cacnb3,Mapk14,Arpc2,Dynll1,Mcu,Egfr,Gnb2l1,Ppm1a,Hif1a,F2rl1,Glud1,Rgcc,Adcy8,Mief1,Abcg1,Pmaip1,Ankrd1,Casp1,Rab29,Stom,Ppid,Serp1,Cdk5,Tomm7,Cd38,Rufy3,Aacs,Camk1,Tnfrsf1a,Ipo5,Pak1,Stx4a,Acsl4,Tmem30a,Scamp5,Fam115a,BC018507,Irs2,Pck2,Ptpn23,Atp13a2,Zdhhc2,Cd81,Lrp1,Camk4,Myrip,Cnst,Gpi1,Erbb2,Cdc42,Arf6,Cd14,Pik3r1,Golph3,Kcnb1,Olfr78,Sorl1,Camk2n1,Slc35d3,Crh,Cemip,Abat,Ezr,Ep300,Ywhae,Vsnl1,Drd2,Mff,Rac1,Adam9,Glul,Edem1,Agtr2,Ank3,Prkce,Tek,Trpm2,Nadk,Ubr5,Dctn1,Pdcd10,Panx1,Tomm70a,Sh3glb1,Cep290,Xpo4,Golph3l,Oaz1,Actr3	6.56e-06	0.00027	Positive regulation of protein transport	26.7045
Component	GO:0031256	58	183	10090	10090.ENSMUSP00000000122,10090.ENSMUSP00000000572,10090.ENSMUSP00000000939,10090.ENSMUSP00000004646,10090.ENSMUSP00000005218,10090.ENSMUSP00000006467,10090.ENSMUSP00000007959,10090.ENSMUSP00000018993,10090.ENSMUSP00000020107,10090.ENSMUSP00000020997,10090.ENSMUSP00000022709,10090.ENSMUSP00000023600,10090.ENSMUSP00000025338,10090.ENSMUSP00000026994,10090.ENSMUSP00000030187,10090.ENSMUSP00000030317,10090.ENSMUSP00000031119,10090.ENSMUSP00000031304,10090.ENSMUSP00000032264,10090.ENSMUSP00000032998,10090.ENSMUSP00000033040,10090.ENSMUSP00000033313,10090.ENSMUSP00000037955,10090.ENSMUSP00000038613,10090.ENSMUSP00000041702,10090.ENSMUSP00000042457,10090.ENSMUSP00000044168,10090.ENSMUSP00000046358,10090.ENSMUSP00000050077,10090.ENSMUSP00000050211,10090.ENSMUSP00000052181,10090.ENSMUSP00000052776,10090.ENSMUSP00000054634,10090.ENSMUSP00000057981,10090.ENSMUSP00000059894,10090.ENSMUSP00000062841,10090.ENSMUSP00000063734,10090.ENSMUSP00000063812,10090.ENSMUSP00000064667,10090.ENSMUSP00000071025,10090.ENSMUSP00000076577,10090.ENSMUSP00000079380,10090.ENSMUSP00000084342,10090.ENSMUSP00000087457,10090.ENSMUSP00000088837,10090.ENSMUSP00000091178,10090.ENSMUSP00000096690,10090.ENSMUSP00000097113,10090.ENSMUSP00000103539,10090.ENSMUSP00000105234,10090.ENSMUSP00000110288,10090.ENSMUSP00000110489,10090.ENSMUSP00000112259,10090.ENSMUSP00000113571,10090.ENSMUSP00000117022,10090.ENSMUSP00000119600,10090.ENSMUSP00000136002,10090.ENSMUSP00000138618	Ngfr,Gabra2,Hip1r,Coro1c,Cd44,Arpc2,Rhoa,Wwc1,Atp2b1,Sh3yl1,Spry2,Robo1,Gabbr1,Unc5a,Tln1,Pdpn,Gabrg1,Tesc,Gabarapl1,Rps3,Pak1,Atp6ap2,Vezt,Jcad,Kcna2,Eef1a1,Pacsin1,Dagla,Oprd1,Mtss1l,Sh3bp1,Eps8,Cdc42,Kcnb1,Mtmr9,Them4,Ezr,Gabrg2,Slc39a6,Shisa6,Map2,Rac1,Cdkl5,Itgb1,Insr,Psd3,Slc12a5,Hcn2,Kcnc3,Atf4,Cntnap2,Thy1,Cfl1,Ank1,Nme1,Macf1,Kcnj11,Cacng8	6.85e-06	0.00013	Leading edge membrane	31.694
Process	GO:0048646	209	952	10090	10090.ENSMUSP00000000095,10090.ENSMUSP00000000127,10090.ENSMUSP00000000193,10090.ENSMUSP00000000542,10090.ENSMUSP00000000579,10090.ENSMUSP00000001319,10090.ENSMUSP00000001548,10090.ENSMUSP00000001562,10090.ENSMUSP00000001780,10090.ENSMUSP00000001963,10090.ENSMUSP00000002708,10090.ENSMUSP00000002889,10090.ENSMUSP00000004208,10090.ENSMUSP00000004990,10090.ENSMUSP00000005066,10090.ENSMUSP00000005073,10090.ENSMUSP00000005218,10090.ENSMUSP00000005234,10090.ENSMUSP00000005279,10090.ENSMUSP00000006367,10090.ENSMUSP00000007130,10090.ENSMUSP00000007757,10090.ENSMUSP00000008542,10090.ENSMUSP00000008579,10090.ENSMUSP00000009003,10090.ENSMUSP00000009143,10090.ENSMUSP00000016315,10090.ENSMUSP00000016771,10090.ENSMUSP00000017881,10090.ENSMUSP00000018437,10090.ENSMUSP00000018966,10090.ENSMUSP00000019723,10090.ENSMUSP00000019911,10090.ENSMUSP00000020171,10090.ENSMUSP00000020576,10090.ENSMUSP00000020930,10090.ENSMUSP00000021090,10090.ENSMUSP00000021530,10090.ENSMUSP00000022040,10090.ENSMUSP00000022531,10090.ENSMUSP00000022545,10090.ENSMUSP00000022660,10090.ENSMUSP00000022894,10090.ENSMUSP00000022921,10090.ENSMUSP00000023151,10090.ENSMUSP00000023600,10090.ENSMUSP00000023610,10090.ENSMUSP00000023612,10090.ENSMUSP00000023750,10090.ENSMUSP00000023830,10090.ENSMUSP00000024894,10090.ENSMUSP00000025393,10090.ENSMUSP00000026411,10090.ENSMUSP00000026698,10090.ENSMUSP00000027015,10090.ENSMUSP00000027053,10090.ENSMUSP00000027127,10090.ENSMUSP00000027302,10090.ENSMUSP00000028623,10090.ENSMUSP00000029438,10090.ENSMUSP00000029611,10090.ENSMUSP00000029682,10090.ENSMUSP00000029708,10090.ENSMUSP00000029842,10090.ENSMUSP00000029846,10090.ENSMUSP00000029876,10090.ENSMUSP00000030025,10090.ENSMUSP00000030121,10090.ENSMUSP00000030317,10090.ENSMUSP00000030367,10090.ENSMUSP00000030568,10090.ENSMUSP00000030814,10090.ENSMUSP00000031388,10090.ENSMUSP00000031866,10090.ENSMUSP00000032066,10090.ENSMUSP00000032201,10090.ENSMUSP00000032322,10090.ENSMUSP00000032492,10090.ENSMUSP00000033182,10090.ENSMUSP00000033876,10090.ENSMUSP00000033898,10090.ENSMUSP00000033930,10090.ENSMUSP00000033952,10090.ENSMUSP00000034076,10090.ENSMUSP00000034230,10090.ENSMUSP00000034243,10090.ENSMUSP00000034469,10090.ENSMUSP00000034510,10090.ENSMUSP00000034650,10090.ENSMUSP00000034756,10090.ENSMUSP00000036003,10090.ENSMUSP00000036150,10090.ENSMUSP00000036270,10090.ENSMUSP00000038014,10090.ENSMUSP00000038972,10090.ENSMUSP00000039598,10090.ENSMUSP00000039660,10090.ENSMUSP00000040176,10090.ENSMUSP00000041053,10090.ENSMUSP00000041361,10090.ENSMUSP00000041453,10090.ENSMUSP00000041635,10090.ENSMUSP00000043066,10090.ENSMUSP00000043668,10090.ENSMUSP00000043676,10090.ENSMUSP00000043768,10090.ENSMUSP00000044903,10090.ENSMUSP00000045036,10090.ENSMUSP00000045304,10090.ENSMUSP00000045333,10090.ENSMUSP00000045710,10090.ENSMUSP00000046111,10090.ENSMUSP00000047199,10090.ENSMUSP00000048508,10090.ENSMUSP00000048648,10090.ENSMUSP00000049335,10090.ENSMUSP00000049355,10090.ENSMUSP00000050586,10090.ENSMUSP00000051335,10090.ENSMUSP00000051619,10090.ENSMUSP00000051731,10090.ENSMUSP00000052648,10090.ENSMUSP00000053891,10090.ENSMUSP00000054389,10090.ENSMUSP00000054634,10090.ENSMUSP00000056040,10090.ENSMUSP00000058629,10090.ENSMUSP00000059498,10090.ENSMUSP00000060433,10090.ENSMUSP00000061427,10090.ENSMUSP00000062758,10090.ENSMUSP00000062782,10090.ENSMUSP00000062864,10090.ENSMUSP00000063656,10090.ENSMUSP00000064680,10090.ENSMUSP00000064801,10090.ENSMUSP00000066789,10090.ENSMUSP00000068895,10090.ENSMUSP00000069024,10090.ENSMUSP00000069114,10090.ENSMUSP00000069554,10090.ENSMUSP00000070018,10090.ENSMUSP00000071035,10090.ENSMUSP00000071486,10090.ENSMUSP00000071662,10090.ENSMUSP00000072087,10090.ENSMUSP00000073228,10090.ENSMUSP00000073612,10090.ENSMUSP00000075242,10090.ENSMUSP00000078070,10090.ENSMUSP00000078597,10090.ENSMUSP00000078741,10090.ENSMUSP00000078945,10090.ENSMUSP00000079238,10090.ENSMUSP00000080325,10090.ENSMUSP00000080630,10090.ENSMUSP00000081010,10090.ENSMUSP00000081263,10090.ENSMUSP00000082928,10090.ENSMUSP00000083375,10090.ENSMUSP00000085016,10090.ENSMUSP00000085499,10090.ENSMUSP00000085734,10090.ENSMUSP00000086745,10090.ENSMUSP00000087119,10090.ENSMUSP00000087457,10090.ENSMUSP00000088453,10090.ENSMUSP00000090287,10090.ENSMUSP00000091238,10090.ENSMUSP00000091620,10090.ENSMUSP00000091870,10090.ENSMUSP00000091940,10090.ENSMUSP00000095223,10090.ENSMUSP00000095253,10090.ENSMUSP00000096728,10090.ENSMUSP00000099411,10090.ENSMUSP00000099862,10090.ENSMUSP00000099907,10090.ENSMUSP00000100041,10090.ENSMUSP00000100615,10090.ENSMUSP00000101472,10090.ENSMUSP00000101518,10090.ENSMUSP00000101684,10090.ENSMUSP00000102711,10090.ENSMUSP00000103402,10090.ENSMUSP00000105049,10090.ENSMUSP00000105386,10090.ENSMUSP00000105502,10090.ENSMUSP00000105536,10090.ENSMUSP00000105833,10090.ENSMUSP00000108929,10090.ENSMUSP00000109500,10090.ENSMUSP00000109880,10090.ENSMUSP00000110489,10090.ENSMUSP00000112137,10090.ENSMUSP00000112259,10090.ENSMUSP00000113527,10090.ENSMUSP00000113768,10090.ENSMUSP00000113840,10090.ENSMUSP00000113851,10090.ENSMUSP00000117496,10090.ENSMUSP00000118931,10090.ENSMUSP00000119600,10090.ENSMUSP00000121317,10090.ENSMUSP00000125752,10090.ENSMUSP00000127615,10090.ENSMUSP00000130176,10090.ENSMUSP00000130899,10090.ENSMUSP00000137662	Tbx2,Wnt3,Ccl2,Acvrl1,Sox9,Efnb2,Itga3,Tulp3,Akt1,Ace,Shh,Flii,Angptl2,Mapk14,Map2k1,Zp3,Cd44,Wdr1,Klf5,Htra1,Ctnnb1,Tgfbr1,Elk3,Rdh13,Rala,Bmp7,Lamb3,Myh9,Mmp9,Pfn1,Sfrp5,D17Wsu104e,Hdac2,Ctgf,Ccng1,Gna13,Grb2,Hif1a,Agtpbp1,Lats2,Fgf9,Loxl2,Ywhaz,Angpt1,Bcl6,Robo1,Adamts1,Ets2,Faim2,Nus1,Cyp1b1,Smad4,Mmp19,Podxl,Casp1,Rdh10,Sf3b1,Ptpn18,Ext2,Hipk1,Lef1,Thbs3,Apoa1bp,Bcl10,Cyr61,Calb1,Nr4a3,B4galt1,Pdpn,Ssbp3,Sema3c,Cdk5,Vps33a,Mtpn,Tgfa,Ret,Lrp6,Cd9,Ilk,Gpr124,Col4a1,Dusp4,Sfrp1,Cbln1,Cx3cl1,Mmp15,Egln1,Pvrl1,Mcam,Anxa2,Tanc1,Six4,Vav3,Hey1,Sdk2,Fig4,Fzd8,Thsd7a,Egr2,Fhod3,Clic4,Sbno2,Hs2st1,Scx,Dicer1,Cd81,Thbs1,Myof,Prkx,Pcdh8,Fgf1,AF529169,Gpc1,Gbx2,Hoxa7,Ift172,Gpi1,Kndc1,Zfpm2,Mapk3,Plxnb2,Ar,Itga2,Nov,Cdc42,Dscam,Fzd1,Rhoj,Shb,Nog,Bmerb1,Vav2,Pik3cg,Neo1,Junb,Mia3,Ep300,Capn2,Sema5a,Ackr3,Yap1,Cthrc1,Smad1,Actg1,Col12a1,Tmod3,Nrap,Sema3e,Arhgap35,Sox11,Sox7,Notch2,Htt,Atp8a2,Sh3pxd2a,Hopx,Gpx1,Wasf2,Sdk1,Glul,Notch3,Hs6st1,Srpk2,Col8a1,Mmp14,Itgb1,Acvr1,Rspo3,Casp3,Kdm6b,Rgma,Shc1,Ecscr,Ramp1,Mafb,Tgm2,Tek,Rtn4,Gata3,Nrarp,Ephb2,Fgf3,Adam8,Jun,Tmod1,Ppara,Nfix,Smad5,Nf2,Esrrb,Srpx2,Tsc1,Brd2,Thy1,Ahr,Cfl1,Cdh13,Ift88,Lmo4,Bcl3,Mef2a,Yjefn3,Macf1,Cnnm4,Pdcd10,Slit2,Zfp385a,Cep290,Foxf1	6.89e-06	0.00029	Anatomical structure formation involved in morphogenesis	21.9538
COMPARTMENTS	GOCC:0045121	80	285	10090	10090.ENSMUSP00000000001,10090.ENSMUSP00000000058,10090.ENSMUSP00000000109,10090.ENSMUSP00000000122,10090.ENSMUSP00000000299,10090.ENSMUSP00000002708,10090.ENSMUSP00000004646,10090.ENSMUSP00000007130,10090.ENSMUSP00000007757,10090.ENSMUSP00000008878,10090.ENSMUSP00000020329,10090.ENSMUSP00000021077,10090.ENSMUSP00000021195,10090.ENSMUSP00000022369,10090.ENSMUSP00000022921,10090.ENSMUSP00000023007,10090.ENSMUSP00000023572,10090.ENSMUSP00000023750,10090.ENSMUSP00000024956,10090.ENSMUSP00000025691,10090.ENSMUSP00000025875,10090.ENSMUSP00000027650,10090.ENSMUSP00000028241,10090.ENSMUSP00000028727,10090.ENSMUSP00000029698,10090.ENSMUSP00000029842,10090.ENSMUSP00000029912,10090.ENSMUSP00000030010,10090.ENSMUSP00000030169,10090.ENSMUSP00000030317,10090.ENSMUSP00000030336,10090.ENSMUSP00000030398,10090.ENSMUSP00000030412,10090.ENSMUSP00000030669,10090.ENSMUSP00000031822,10090.ENSMUSP00000032201,10090.ENSMUSP00000032476,10090.ENSMUSP00000032491,10090.ENSMUSP00000034713,10090.ENSMUSP00000034756,10090.ENSMUSP00000034983,10090.ENSMUSP00000039013,10090.ENSMUSP00000039657,10090.ENSMUSP00000041902,10090.ENSMUSP00000044979,10090.ENSMUSP00000045036,10090.ENSMUSP00000047199,10090.ENSMUSP00000047667,10090.ENSMUSP00000048555,10090.ENSMUSP00000049063,10090.ENSMUSP00000051619,10090.ENSMUSP00000052172,10090.ENSMUSP00000053897,10090.ENSMUSP00000055694,10090.ENSMUSP00000056669,10090.ENSMUSP00000057543,10090.ENSMUSP00000061754,10090.ENSMUSP00000062212,10090.ENSMUSP00000063734,10090.ENSMUSP00000068895,10090.ENSMUSP00000072136,10090.ENSMUSP00000079727,10090.ENSMUSP00000080257,10090.ENSMUSP00000087457,10090.ENSMUSP00000088591,10090.ENSMUSP00000088837,10090.ENSMUSP00000091238,10090.ENSMUSP00000096397,10090.ENSMUSP00000097066,10090.ENSMUSP00000098066,10090.ENSMUSP00000099862,10090.ENSMUSP00000099935,10090.ENSMUSP00000105536,10090.ENSMUSP00000107298,10090.ENSMUSP00000110489,10090.ENSMUSP00000113527,10090.ENSMUSP00000114123,10090.ENSMUSP00000121203,10090.ENSMUSP00000124529,10090.ENSMUSP00000130811	Gnai3,Cav2,Cntn1,Ngfr,Itgb2,Shh,Coro1c,Ctnnb1,Tgfbr1,Gprc5b,Egfr,Slc9a3r1,Slc6a4,Vcl,Angpt1,Adcy8,Cxadr,Faim2,Rhoq,Fas,Slc1a1,Cd55,Stom,Snap25,Lamtor2,Bcl10,Sdcbp,Abca1,Stoml2,Pdpn,Tnfrsf1b,Slc2a1,Ppt1,Slc9a1,Abcg2,Ret,Slc2a3,Tnfrsf1a,Ldlr,Anxa2,Atp1b3,Rragb,Atp1a1,Cbl,Prkcdbp,Myof,Gpc1,Mlc1,Cpe,Trpc5,Mapk3,Slc38a9,Erbb2,Sdpr,Cd14,Gnai2,F2r,Has2,Ezr,Capn2,Flot2,Eno1,Kcnd2,Itgb1,Rraga,Insr,Casp3,Ehd2,Sorbs1,Actb,Tek,L1cam,Nf2,Tnr,Thy1,Cdh13,Erbb4,Ctsd,Pag1,Lamtor3	7e-06	0.00021	Membrane raft	28.0702
RCTM	MMU-1266738	121	488	10090	10090.ENSMUSP00000000590,10090.ENSMUSP00000001319,10090.ENSMUSP00000001513,10090.ENSMUSP00000001592,10090.ENSMUSP00000001780,10090.ENSMUSP00000002303,10090.ENSMUSP00000003038,10090.ENSMUSP00000003451,10090.ENSMUSP00000003550,10090.ENSMUSP00000004326,10090.ENSMUSP00000004990,10090.ENSMUSP00000005066,10090.ENSMUSP00000005509,10090.ENSMUSP00000006467,10090.ENSMUSP00000007130,10090.ENSMUSP00000007959,10090.ENSMUSP00000015137,10090.ENSMUSP00000017881,10090.ENSMUSP00000018437,10090.ENSMUSP00000019290,10090.ENSMUSP00000020204,10090.ENSMUSP00000020329,10090.ENSMUSP00000021090,10090.ENSMUSP00000021898,10090.ENSMUSP00000022629,10090.ENSMUSP00000022699,10090.ENSMUSP00000023467,10090.ENSMUSP00000023600,10090.ENSMUSP00000025379,10090.ENSMUSP00000025393,10090.ENSMUSP00000026076,10090.ENSMUSP00000026896,10090.ENSMUSP00000026994,10090.ENSMUSP00000029075,10090.ENSMUSP00000029445,10090.ENSMUSP00000029673,10090.ENSMUSP00000029912,10090.ENSMUSP00000030187,10090.ENSMUSP00000030714,10090.ENSMUSP00000030814,10090.ENSMUSP00000031695,10090.ENSMUSP00000032201,10090.ENSMUSP00000032233,10090.ENSMUSP00000033040,10090.ENSMUSP00000033898,10090.ENSMUSP00000036270,10090.ENSMUSP00000038514,10090.ENSMUSP00000039900,10090.ENSMUSP00000041579,10090.ENSMUSP00000042150,10090.ENSMUSP00000042211,10090.ENSMUSP00000042987,10090.ENSMUSP00000044123,10090.ENSMUSP00000044682,10090.ENSMUSP00000046512,10090.ENSMUSP00000046705,10090.ENSMUSP00000047199,10090.ENSMUSP00000050810,10090.ENSMUSP00000051033,10090.ENSMUSP00000051619,10090.ENSMUSP00000053742,10090.ENSMUSP00000053897,10090.ENSMUSP00000054634,10090.ENSMUSP00000056040,10090.ENSMUSP00000056774,10090.ENSMUSP00000060246,10090.ENSMUSP00000062284,10090.ENSMUSP00000062782,10090.ENSMUSP00000063734,10090.ENSMUSP00000064538,10090.ENSMUSP00000066554,10090.ENSMUSP00000066734,10090.ENSMUSP00000066857,10090.ENSMUSP00000067786,10090.ENSMUSP00000069024,10090.ENSMUSP00000071134,10090.ENSMUSP00000071486,10090.ENSMUSP00000073612,10090.ENSMUSP00000075178,10090.ENSMUSP00000075242,10090.ENSMUSP00000076115,10090.ENSMUSP00000076533,10090.ENSMUSP00000076777,10090.ENSMUSP00000076933,10090.ENSMUSP00000079380,10090.ENSMUSP00000081664,10090.ENSMUSP00000082822,10090.ENSMUSP00000083620,10090.ENSMUSP00000083707,10090.ENSMUSP00000085400,10090.ENSMUSP00000086204,10090.ENSMUSP00000087457,10090.ENSMUSP00000087714,10090.ENSMUSP00000091011,10090.ENSMUSP00000091940,10090.ENSMUSP00000094778,10090.ENSMUSP00000095103,10090.ENSMUSP00000096829,10090.ENSMUSP00000096939,10090.ENSMUSP00000098066,10090.ENSMUSP00000099404,10090.ENSMUSP00000099881,10090.ENSMUSP00000099935,10090.ENSMUSP00000101472,10090.ENSMUSP00000102443,10090.ENSMUSP00000106534,10090.ENSMUSP00000106789,10090.ENSMUSP00000109795,10090.ENSMUSP00000110380,10090.ENSMUSP00000110593,10090.ENSMUSP00000110748,10090.ENSMUSP00000111103,10090.ENSMUSP00000112221,10090.ENSMUSP00000113071,10090.ENSMUSP00000113571,10090.ENSMUSP00000117496,10090.ENSMUSP00000127615,10090.ENSMUSP00000130668,10090.ENSMUSP00000131840,10090.ENSMUSP00000137503,10090.ENSMUSP00000138618	Rdx,Efnb2,Tubb6,Jup,Akt1,Rhoc,Ap2a2,Rnd1,Ncstn,Plxna3,Mapk14,Map2k1,Stx1a,Arpc2,Ctnnb1,Rhoa,Limk1,Mmp9,Pfn1,Cacng2,Ntn4,Egfr,Grb2,Shc3,Dpysl2,Gfra2,Pak2,Robo1,Dpysl3,Smad4,Gfra1,St8sia2,Unc5a,Dok5,Nras,Efna3,Sdcbp,Tln1,Sema3a,Cdk5,Wasl,Ret,Tuba8,Pak1,Col4a1,Vav3,Irs2,Arhgef11,Lgi4,Rras,Sema7a,Rps6ka5,Siah1a,Psenen,Nrtn,Lgi3,Gpc1,Epha10,Tuba1c,Mapk3,Pcsk6,Erbb2,Cdc42,Dscam,Pik3r1,Tubb2a,Grin2b,Vav2,Ezr,Dnm3,Epha3,Epha6,Slit3,Sos1,Sema5a,Tubb3,Actg1,Sema3e,Tubb2b,Arhgap35,Efna5,Ptpra,Tuba1b,Arpc5,Rac1,Cacng3,Arpc1b,Col5a2,Cntn2,Dpysl5,Mapk11,Itgb1,Trio,Grb10,Shc1,Tuba1a,Dok6,Csnk2a1,Plxnc1,Actb,Plcg1,Gap43,L1cam,Ephb2,Dab1,Arhgef7,Akt3,Crmp1,Ephb6,Dcc,Plxna4,Met,Nck1,Msn,Ank1,Mef2a,Slit2,Ncam1,Plxna1,Actr3,Cacng8	7.23e-06	0.00084	Developmental Biology	24.7951
Component	GO:0055037	57	179	10090	10090.ENSMUSP00000005256,10090.ENSMUSP00000017783,10090.ENSMUSP00000021001,10090.ENSMUSP00000021285,10090.ENSMUSP00000022197,10090.ENSMUSP00000023486,10090.ENSMUSP00000024829,10090.ENSMUSP00000024860,10090.ENSMUSP00000025684,10090.ENSMUSP00000025875,10090.ENSMUSP00000026896,10090.ENSMUSP00000027693,10090.ENSMUSP00000027743,10090.ENSMUSP00000028755,10090.ENSMUSP00000030284,10090.ENSMUSP00000030698,10090.ENSMUSP00000031009,10090.ENSMUSP00000031805,10090.ENSMUSP00000032931,10090.ENSMUSP00000033463,10090.ENSMUSP00000034713,10090.ENSMUSP00000035007,10090.ENSMUSP00000035898,10090.ENSMUSP00000037503,10090.ENSMUSP00000039598,10090.ENSMUSP00000039707,10090.ENSMUSP00000041727,10090.ENSMUSP00000042053,10090.ENSMUSP00000043562,10090.ENSMUSP00000045910,10090.ENSMUSP00000046103,10090.ENSMUSP00000047667,10090.ENSMUSP00000055094,10090.ENSMUSP00000055862,10090.ENSMUSP00000056099,10090.ENSMUSP00000057462,10090.ENSMUSP00000058042,10090.ENSMUSP00000058305,10090.ENSMUSP00000058613,10090.ENSMUSP00000061317,10090.ENSMUSP00000069114,10090.ENSMUSP00000072274,10090.ENSMUSP00000073790,10090.ENSMUSP00000079380,10090.ENSMUSP00000081574,10090.ENSMUSP00000081578,10090.ENSMUSP00000087457,10090.ENSMUSP00000088837,10090.ENSMUSP00000094778,10090.ENSMUSP00000096397,10090.ENSMUSP00000096677,10090.ENSMUSP00000104805,10090.ENSMUSP00000109884,10090.ENSMUSP00000112988,10090.ENSMUSP00000113521,10090.ENSMUSP00000113886,10090.ENSMUSP00000118958	Ndrg1,Rab11fip4,Rab10,Stx8,Scamp1,Tfrc,Abcg1,Ehd3,Ehd1,Slc1a1,St8sia2,Rab29,Stx6,Ehd4,Rnf11,Stx12,Nsg1,Avl9,Fchsd2,Slc9a9,Ldlr,Cmtm6,Scamp5,Rep15,Fig4,Micall2,Zdhhc2,Micall1,Pank1,Inpp5f,Kcnk1,Mlc1,Sh3tc2,Arf6,Abhd17b,Vti1b,Rab11fip1,Rab11fip5,Sorl1,Vps53,Ackr3,Slc9a7,Myo5b,Rac1,Slc31a1,Slc31a2,Itgb1,Insr,Tuba1a,Ehd2,Arfgef2,Atp9a,Fzd7,Abhd17c,Rab11fip3,Rab4a,Mctp1	7.3e-06	0.00013	Recycling endosome	31.8436
NetworkNeighborAL	CL:24694	25	49	10090	10090.ENSMUSP00000001507,10090.ENSMUSP00000005003,10090.ENSMUSP00000006692,10090.ENSMUSP00000019333,10090.ENSMUSP00000020846,10090.ENSMUSP00000021684,10090.ENSMUSP00000022176,10090.ENSMUSP00000022977,10090.ENSMUSP00000024829,10090.ENSMUSP00000025713,10090.ENSMUSP00000027356,10090.ENSMUSP00000033509,10090.ENSMUSP00000033715,10090.ENSMUSP00000034015,10090.ENSMUSP00000034713,10090.ENSMUSP00000038063,10090.ENSMUSP00000046856,10090.ENSMUSP00000047403,10090.ENSMUSP00000056027,10090.ENSMUSP00000057354,10090.ENSMUSP00000059471,10090.ENSMUSP00000061877,10090.ENSMUSP00000126603,10090.ENSMUSP00000136944,10090.ENSMUSP00000140721	Cyp51,Lbr,Mvd,Rnf145,Srebf1,Cyp46a1,Hmgcr,Sqle,Abcg1,Tm7sf2,Cyp27a1,Ebp,Nsdhl,Msmo1,Ldlr,Dhcr24,Lss,Mylip,Sigmar1,Sc5d,Mbtps2,Insig1,Ggps1,Hmgcs1,Soat1	7.38e-06	0.006	Sterol metabolism, and ABC-2 type transporter	51.0204
Component	GO:0015629	115	458	10090	10090.ENSMUSP00000000590,10090.ENSMUSP00000001592,10090.ENSMUSP00000002889,10090.ENSMUSP00000003451,10090.ENSMUSP00000003575,10090.ENSMUSP00000003717,10090.ENSMUSP00000003754,10090.ENSMUSP00000004646,10090.ENSMUSP00000005234,10090.ENSMUSP00000005509,10090.ENSMUSP00000006467,10090.ENSMUSP00000008893,10090.ENSMUSP00000016771,10090.ENSMUSP00000018711,10090.ENSMUSP00000020775,10090.ENSMUSP00000021207,10090.ENSMUSP00000021802,10090.ENSMUSP00000022369,10090.ENSMUSP00000022709,10090.ENSMUSP00000023087,10090.ENSMUSP00000024956,10090.ENSMUSP00000025379,10090.ENSMUSP00000026428,10090.ENSMUSP00000026479,10090.ENSMUSP00000027263,10090.ENSMUSP00000028239,10090.ENSMUSP00000028727,10090.ENSMUSP00000029773,10090.ENSMUSP00000029876,10090.ENSMUSP00000030169,10090.ENSMUSP00000030398,10090.ENSMUSP00000030469,10090.ENSMUSP00000031565,10090.ENSMUSP00000031695,10090.ENSMUSP00000031866,10090.ENSMUSP00000032069,10090.ENSMUSP00000033040,10090.ENSMUSP00000033182,10090.ENSMUSP00000034017,10090.ENSMUSP00000035164,10090.ENSMUSP00000036289,10090.ENSMUSP00000036304,10090.ENSMUSP00000038527,10090.ENSMUSP00000039269,10090.ENSMUSP00000039628,10090.ENSMUSP00000039707,10090.ENSMUSP00000039844,10090.ENSMUSP00000041361,10090.ENSMUSP00000042053,10090.ENSMUSP00000042457,10090.ENSMUSP00000042565,10090.ENSMUSP00000043580,10090.ENSMUSP00000044276,10090.ENSMUSP00000045367,10090.ENSMUSP00000046891,10090.ENSMUSP00000046991,10090.ENSMUSP00000047326,10090.ENSMUSP00000047410,10090.ENSMUSP00000048218,10090.ENSMUSP00000050211,10090.ENSMUSP00000050292,10090.ENSMUSP00000051163,10090.ENSMUSP00000052181,10090.ENSMUSP00000062231,10090.ENSMUSP00000063734,10090.ENSMUSP00000064545,10090.ENSMUSP00000066554,10090.ENSMUSP00000067779,10090.ENSMUSP00000069257,10090.ENSMUSP00000070019,10090.ENSMUSP00000071486,10090.ENSMUSP00000072087,10090.ENSMUSP00000072136,10090.ENSMUSP00000073790,10090.ENSMUSP00000075242,10090.ENSMUSP00000076577,10090.ENSMUSP00000076933,10090.ENSMUSP00000079239,10090.ENSMUSP00000080325,10090.ENSMUSP00000082822,10090.ENSMUSP00000084353,10090.ENSMUSP00000085016,10090.ENSMUSP00000085913,10090.ENSMUSP00000087947,10090.ENSMUSP00000090245,10090.ENSMUSP00000090672,10090.ENSMUSP00000091329,10090.ENSMUSP00000097066,10090.ENSMUSP00000098066,10090.ENSMUSP00000099368,10090.ENSMUSP00000099461,10090.ENSMUSP00000101684,10090.ENSMUSP00000102227,10090.ENSMUSP00000103402,10090.ENSMUSP00000104641,10090.ENSMUSP00000105536,10090.ENSMUSP00000106087,10090.ENSMUSP00000106869,10090.ENSMUSP00000107492,10090.ENSMUSP00000108483,10090.ENSMUSP00000109500,10090.ENSMUSP00000109795,10090.ENSMUSP00000109901,10090.ENSMUSP00000110093,10090.ENSMUSP00000112259,10090.ENSMUSP00000112442,10090.ENSMUSP00000119600,10090.ENSMUSP00000126622,10090.ENSMUSP00000127941,10090.ENSMUSP00000129584,10090.ENSMUSP00000131318,10090.ENSMUSP00000131991,10090.ENSMUSP00000133898,10090.ENSMUSP00000137309,10090.ENSMUSP00000137503	Rdx,Jup,Flii,Rnd1,Tpm4,Abcb4,Calb2,Coro1c,Wdr1,Stx1a,Arpc2,Coro1b,Myh9,Gabarap,Dynll2,Fam101b,Cap2,Vcl,Spry2,Twf1,Rhoq,Dpysl3,Myl6b,Dctn2,Stk17b,Gsn,Snap25,Cnn3,Calb1,Stoml2,Slc2a1,Lurap1,Fscn1,Wasl,Mtpn,Add2,Pak1,Ilk,Klhl2,Topbp1,Sppl2b,Lpp,Cib2,Hnrnpk,Plekhh2,Micall2,Actr1a,Fhod3,Micall1,Eef1a1,Cdc42bpb,Alg2,Sh3pxd2b,Dennd2a,Myrip,Wipf2,Actr1b,Tax1bp3,Acta2,Mtss1l,Ptges3,Mical2,Sh3bp1,Samd14,Ezr,Pdlim1,Epha3,Afap1,Ppp1r12a,Prkcb,Actg1,Tmod3,Flot2,Myo5b,Arhgap35,Map2,Arpc5,Mtss1,Sh3pxd2a,Arpc1b,Cenpq,Notch3,Myl9,Fyb,Marcks,Myh7b,Filip1,Sorbs1,Actb,Cttn,Dstn,Adam8,Cdc42ep4,Tmod1,Shroom1,Nf2,Myo10,Ttc17,Pdcd6ip,Arpc5l,Tsc1,Crmp1,Peak1,Maea,Cfl1,Palld,Macf1,Zyx,Inpp5d,Bcar1,Myadm,Tnnc1,Arhgap32,H1f0,Actr3	7.49e-06	0.00014	Actin cytoskeleton	25.1092
Process	GO:0032970	101	388	10090	10090.ENSMUSP00000000590,10090.ENSMUSP00000000939,10090.ENSMUSP00000001592,10090.ENSMUSP00000002303,10090.ENSMUSP00000002487,10090.ENSMUSP00000005234,10090.ENSMUSP00000006467,10090.ENSMUSP00000006618,10090.ENSMUSP00000007757,10090.ENSMUSP00000007959,10090.ENSMUSP00000008893,10090.ENSMUSP00000010298,10090.ENSMUSP00000015137,10090.ENSMUSP00000016143,10090.ENSMUSP00000016771,10090.ENSMUSP00000018437,10090.ENSMUSP00000019911,10090.ENSMUSP00000020002,10090.ENSMUSP00000020171,10090.ENSMUSP00000020967,10090.ENSMUSP00000021090,10090.ENSMUSP00000021750,10090.ENSMUSP00000022185,10090.ENSMUSP00000022595,10090.ENSMUSP00000023087,10090.ENSMUSP00000023467,10090.ENSMUSP00000024840,10090.ENSMUSP00000024956,10090.ENSMUSP00000025393,10090.ENSMUSP00000027373,10090.ENSMUSP00000028239,10090.ENSMUSP00000030189,10090.ENSMUSP00000030317,10090.ENSMUSP00000030636,10090.ENSMUSP00000031565,10090.ENSMUSP00000031695,10090.ENSMUSP00000031866,10090.ENSMUSP00000032069,10090.ENSMUSP00000032931,10090.ENSMUSP00000033040,10090.ENSMUSP00000033182,10090.ENSMUSP00000033473,10090.ENSMUSP00000034230,10090.ENSMUSP00000036949,10090.ENSMUSP00000037192,10090.ENSMUSP00000039628,10090.ENSMUSP00000039657,10090.ENSMUSP00000041361,10090.ENSMUSP00000041411,10090.ENSMUSP00000041899,10090.ENSMUSP00000044004,10090.ENSMUSP00000044276,10090.ENSMUSP00000046991,10090.ENSMUSP00000048218,10090.ENSMUSP00000052181,10090.ENSMUSP00000052202,10090.ENSMUSP00000052776,10090.ENSMUSP00000054634,10090.ENSMUSP00000055862,10090.ENSMUSP00000056774,10090.ENSMUSP00000057112,10090.ENSMUSP00000059498,10090.ENSMUSP00000059883,10090.ENSMUSP00000061278,10090.ENSMUSP00000063714,10090.ENSMUSP00000066554,10090.ENSMUSP00000066789,10090.ENSMUSP00000069024,10090.ENSMUSP00000070339,10090.ENSMUSP00000071486,10090.ENSMUSP00000072087,10090.ENSMUSP00000073612,10090.ENSMUSP00000075242,10090.ENSMUSP00000076115,10090.ENSMUSP00000076933,10090.ENSMUSP00000078741,10090.ENSMUSP00000079239,10090.ENSMUSP00000079380,10090.ENSMUSP00000081263,10090.ENSMUSP00000082822,10090.ENSMUSP00000088935,10090.ENSMUSP00000094874,10090.ENSMUSP00000099368,10090.ENSMUSP00000099461,10090.ENSMUSP00000099862,10090.ENSMUSP00000101040,10090.ENSMUSP00000102227,10090.ENSMUSP00000103402,10090.ENSMUSP00000103571,10090.ENSMUSP00000103762,10090.ENSMUSP00000105536,10090.ENSMUSP00000108483,10090.ENSMUSP00000109500,10090.ENSMUSP00000111103,10090.ENSMUSP00000112221,10090.ENSMUSP00000112259,10090.ENSMUSP00000124312,10090.ENSMUSP00000127615,10090.ENSMUSP00000131318,10090.ENSMUSP00000131991,10090.ENSMUSP00000137503	Rdx,Hip1r,Jup,Rhoc,Braf,Wdr1,Arpc2,Arhgef19,Tgfbr1,Rhoa,Coro1b,Spire2,Limk1,Wasf3,Myh9,Pfn1,Hdac2,Abracl,Ctgf,Pfn4,Grb2,Ryr2,F2rl1,Rgcc,Twf1,Pak2,Arhgap28,Rhoq,Smad4,Ppm1f,Gsn,Gba2,Pdpn,Stmn1,Fscn1,Wasl,Mtpn,Add2,Fchsd2,Pak1,Ilk,Fgf13,Cx3cl1,S100a10,Kcnj2,Plekhh2,Atp1a1,Fhod3,Rhov,Asap3,Lrp1,Sh3pxd2b,Wipf2,Acta2,Sh3bp1,Frmd6,Eps8,Cdc42,Arf6,Pik3r1,Pam,Rhoj,Cdc42ep2,Ppm1e,Arhgdia,Epha3,Ep300,Sema5a,Jmy,Actg1,Tmod3,Sema3e,Arhgap35,Efna5,Arpc5,Notch2,Mtss1,Rac1,Wasf2,Arpc1b,Sumo1,Prkce,Cttn,Dstn,Tek,Trpm2,Cdc42ep4,Tmod1,Shank1,C9orf72,Nf2,Arpc5l,Tsc1,Met,Nck1,Cfl1,Ssh1,Slit2,Myadm,Tnnc1,Actr3	7.56e-06	0.00031	Regulation of actin filament-based process	26.0309
RCTM	MMU-9006934	107	418	10090	10090.ENSMUSP00000000186,10090.ENSMUSP00000001548,10090.ENSMUSP00000001592,10090.ENSMUSP00000001780,10090.ENSMUSP00000002487,10090.ENSMUSP00000003038,10090.ENSMUSP00000003550,10090.ENSMUSP00000004396,10090.ENSMUSP00000004786,10090.ENSMUSP00000004990,10090.ENSMUSP00000005066,10090.ENSMUSP00000005077,10090.ENSMUSP00000007130,10090.ENSMUSP00000007959,10090.ENSMUSP00000015791,10090.ENSMUSP00000016143,10090.ENSMUSP00000016315,10090.ENSMUSP00000016672,10090.ENSMUSP00000017881,10090.ENSMUSP00000018470,10090.ENSMUSP00000019231,10090.ENSMUSP00000019354,10090.ENSMUSP00000020118,10090.ENSMUSP00000020329,10090.ENSMUSP00000021090,10090.ENSMUSP00000021536,10090.ENSMUSP00000021898,10090.ENSMUSP00000022545,10090.ENSMUSP00000022709,10090.ENSMUSP00000023467,10090.ENSMUSP00000024575,10090.ENSMUSP00000025106,10090.ENSMUSP00000026469,10090.ENSMUSP00000027302,10090.ENSMUSP00000028829,10090.ENSMUSP00000029053,10090.ENSMUSP00000029445,10090.ENSMUSP00000029682,10090.ENSMUSP00000032066,10090.ENSMUSP00000033040,10090.ENSMUSP00000033898,10090.ENSMUSP00000033930,10090.ENSMUSP00000033941,10090.ENSMUSP00000034339,10090.ENSMUSP00000034529,10090.ENSMUSP00000036270,10090.ENSMUSP00000038514,10090.ENSMUSP00000039041,10090.ENSMUSP00000041053,10090.ENSMUSP00000041747,10090.ENSMUSP00000041902,10090.ENSMUSP00000042987,10090.ENSMUSP00000043204,10090.ENSMUSP00000043957,10090.ENSMUSP00000044682,10090.ENSMUSP00000044903,10090.ENSMUSP00000045710,10090.ENSMUSP00000047652,10090.ENSMUSP00000047682,10090.ENSMUSP00000051619,10090.ENSMUSP00000053399,10090.ENSMUSP00000053742,10090.ENSMUSP00000053891,10090.ENSMUSP00000053897,10090.ENSMUSP00000054634,10090.ENSMUSP00000055862,10090.ENSMUSP00000056774,10090.ENSMUSP00000060433,10090.ENSMUSP00000062171,10090.ENSMUSP00000062782,10090.ENSMUSP00000062841,10090.ENSMUSP00000066238,10090.ENSMUSP00000067786,10090.ENSMUSP00000069554,10090.ENSMUSP00000070019,10090.ENSMUSP00000071486,10090.ENSMUSP00000077553,10090.ENSMUSP00000079380,10090.ENSMUSP00000081263,10090.ENSMUSP00000083620,10090.ENSMUSP00000086204,10090.ENSMUSP00000087457,10090.ENSMUSP00000088837,10090.ENSMUSP00000090988,10090.ENSMUSP00000091011,10090.ENSMUSP00000091940,10090.ENSMUSP00000094874,10090.ENSMUSP00000097812,10090.ENSMUSP00000098066,10090.ENSMUSP00000099404,10090.ENSMUSP00000099790,10090.ENSMUSP00000099820,10090.ENSMUSP00000101518,10090.ENSMUSP00000103881,10090.ENSMUSP00000106534,10090.ENSMUSP00000106789,10090.ENSMUSP00000109010,10090.ENSMUSP00000111103,10090.ENSMUSP00000112221,10090.ENSMUSP00000113886,10090.ENSMUSP00000114074,10090.ENSMUSP00000114123,10090.ENSMUSP00000120152,10090.ENSMUSP00000124529,10090.ENSMUSP00000128388,10090.ENSMUSP00000129491,10090.ENSMUSP00000129584	Fgf23,Itga3,Jup,Akt1,Braf,Ap2a2,Ncstn,Atp6v1f,Polr2e,Mapk14,Map2k1,Hspb1,Ctnnb1,Rhoa,Lama5,Wasf3,Lamb3,Mapkapk2,Mmp9,Ywhab,Atp6ap1,Atp6v1e1,Dusp6,Egfr,Grb2,Atp6v1d,Shc3,Fgf9,Spry2,Pak2,Rps6ka2,Polr2d,Nab2,Ptpn18,Spred1,Ptpn1,Nras,Thbs3,Tgfa,Pak1,Col4a1,Dusp4,Plat,Cdh5,Cul5,Vav3,Irs2,Flt3,Egr2,Trib3,Cbl,Rps6ka5,Polr2l,Lama1,Psenen,Thbs1,Fgf1,Dock3,Atp6v0b,Mapk3,Flrt3,Pcsk6,Itga2,Erbb2,Cdc42,Arf6,Pik3r1,Shb,Flrt2,Vav2,Them4,Rap1b,Sos1,Yap1,Prkcb,Actg1,Memo1,Rac1,Wasf2,Col5a2,Mapk11,Itgb1,Insr,Spred2,Grb10,Shc1,Prkce,Ralgds,Actb,Plcg1,Eps15,Stam2,Fgf3,Wwp1,Arhgef7,Akt3,Flrt1,Met,Nck1,Rab4a,Sgk1,Erbb4,Stat3,Pag1,Pdgfd,Shc2,Bcar1	7.64e-06	0.00084	Signaling by Receptor Tyrosine Kinases	25.5981
Process	GO:0050890	91	339	10090	10090.ENSMUSP00000001548,10090.ENSMUSP00000002487,10090.ENSMUSP00000003550,10090.ENSMUSP00000019906,10090.ENSMUSP00000020040,10090.ENSMUSP00000020288,10090.ENSMUSP00000020329,10090.ENSMUSP00000020692,10090.ENSMUSP00000020706,10090.ENSMUSP00000021195,10090.ENSMUSP00000021530,10090.ENSMUSP00000021674,10090.ENSMUSP00000021898,10090.ENSMUSP00000022176,10090.ENSMUSP00000022212,10090.ENSMUSP00000022322,10090.ENSMUSP00000022819,10090.ENSMUSP00000023007,10090.ENSMUSP00000023132,10090.ENSMUSP00000023758,10090.ENSMUSP00000025110,10090.ENSMUSP00000025908,10090.ENSMUSP00000026357,10090.ENSMUSP00000026558,10090.ENSMUSP00000027015,10090.ENSMUSP00000027554,10090.ENSMUSP00000028727,10090.ENSMUSP00000029297,10090.ENSMUSP00000029876,10090.ENSMUSP00000030412,10090.ENSMUSP00000030814,10090.ENSMUSP00000033040,10090.ENSMUSP00000033473,10090.ENSMUSP00000033532,10090.ENSMUSP00000034121,10090.ENSMUSP00000034537,10090.ENSMUSP00000034713,10090.ENSMUSP00000034763,10090.ENSMUSP00000036003,10090.ENSMUSP00000039517,10090.ENSMUSP00000039797,10090.ENSMUSP00000041053,10090.ENSMUSP00000043077,10090.ENSMUSP00000044580,10090.ENSMUSP00000046539,10090.ENSMUSP00000047712,10090.ENSMUSP00000047774,10090.ENSMUSP00000049355,10090.ENSMUSP00000052258,10090.ENSMUSP00000053551,10090.ENSMUSP00000060394,10090.ENSMUSP00000061185,10090.ENSMUSP00000061427,10090.ENSMUSP00000062284,10090.ENSMUSP00000063933,10090.ENSMUSP00000066304,10090.ENSMUSP00000066789,10090.ENSMUSP00000070865,10090.ENSMUSP00000071289,10090.ENSMUSP00000071687,10090.ENSMUSP00000073061,10090.ENSMUSP00000075170,10090.ENSMUSP00000075916,10090.ENSMUSP00000078659,10090.ENSMUSP00000078945,10090.ENSMUSP00000080038,10090.ENSMUSP00000083707,10090.ENSMUSP00000085316,10090.ENSMUSP00000087457,10090.ENSMUSP00000091238,10090.ENSMUSP00000096248,10090.ENSMUSP00000096690,10090.ENSMUSP00000097153,10090.ENSMUSP00000097874,10090.ENSMUSP00000099073,10090.ENSMUSP00000099428,10090.ENSMUSP00000099716,10090.ENSMUSP00000101472,10090.ENSMUSP00000102207,10090.ENSMUSP00000102711,10090.ENSMUSP00000103571,10090.ENSMUSP00000107298,10090.ENSMUSP00000107913,10090.ENSMUSP00000110288,10090.ENSMUSP00000111501,10090.ENSMUSP00000112578,10090.ENSMUSP00000114074,10090.ENSMUSP00000124068,10090.ENSMUSP00000130176,10090.ENSMUSP00000130668,10090.ENSMUSP00000134380	Itga3,Braf,Ncstn,Vip,Nts,Eif4ebp2,Egfr,Btg2,Adcy1,Slc6a4,Hif1a,Fos,Shc3,Hmgcr,Plk2,Glud1,Jph4,Adcy8,Pde1b,Asic1,Syt4,Kcnk4,Jph3,Ric8,Casp1,Cln8,Snap25,Slc7a11,Calb1,Ppt1,Cdk5,Pak1,Fgf13,Aff2,Man2b1,St3gal4,Ldlr,Rp9,Tanc1,Brsk1,Prkar2b,Egr2,Mgat3,Ttbk1,Camk4,Cbr3,Htr2a,Gpi1,Amfr,Fzd9,Rcan1,Crh,Nog,Grin2b,Chl1,Nlgn3,Ep300,Chat,Nf1,Nptx2,Pgrmc1,Drd2,Crtc1,En1,Htt,Syngap1,Cntn2,Adnp,Itgb1,Casp3,Pias1,Slc12a5,Pak6,Prkcg,Ptn,Thra,Foxo6,Ephb2,Elavl4,Jun,Shank1,Tnr,Ap1s2,Cntnap2,Grin2a,Grm4,Sgk1,Pde8b,Zfp385a,Ncam1,Pja2	7.7e-06	0.00032	Cognition	26.8437
Component	GO:0005925	56	175	10090	10090.ENSMUSP00000000058,10090.ENSMUSP00000000299,10090.ENSMUSP00000000590,10090.ENSMUSP00000002889,10090.ENSMUSP00000003717,10090.ENSMUSP00000005066,10090.ENSMUSP00000006467,10090.ENSMUSP00000009003,10090.ENSMUSP00000015137,10090.ENSMUSP00000021195,10090.ENSMUSP00000022369,10090.ENSMUSP00000023497,10090.ENSMUSP00000026269,10090.ENSMUSP00000026360,10090.ENSMUSP00000027856,10090.ENSMUSP00000028059,10090.ENSMUSP00000028981,10090.ENSMUSP00000029885,10090.ENSMUSP00000029912,10090.ENSMUSP00000030187,10090.ENSMUSP00000033040,10090.ENSMUSP00000033182,10090.ENSMUSP00000034524,10090.ENSMUSP00000036304,10090.ENSMUSP00000036705,10090.ENSMUSP00000041899,10090.ENSMUSP00000041902,10090.ENSMUSP00000046598,10090.ENSMUSP00000051515,10090.ENSMUSP00000051619,10090.ENSMUSP00000053399,10090.ENSMUSP00000053891,10090.ENSMUSP00000062171,10090.ENSMUSP00000063734,10090.ENSMUSP00000067701,10090.ENSMUSP00000067779,10090.ENSMUSP00000068895,10090.ENSMUSP00000071486,10090.ENSMUSP00000076533,10090.ENSMUSP00000080949,10090.ENSMUSP00000087457,10090.ENSMUSP00000097066,10090.ENSMUSP00000098066,10090.ENSMUSP00000099368,10090.ENSMUSP00000099862,10090.ENSMUSP00000106118,10090.ENSMUSP00000106534,10090.ENSMUSP00000109010,10090.ENSMUSP00000109901,10090.ENSMUSP00000111127,10090.ENSMUSP00000112259,10090.ENSMUSP00000112442,10090.ENSMUSP00000113071,10090.ENSMUSP00000126622,10090.ENSMUSP00000126961,10090.ENSMUSP00000129584	Cav2,Itgb2,Rdx,Flii,Abcb4,Map2k1,Arpc2,Rala,Limk1,Slc6a4,Vcl,Lmln,Limd1,Itgb8,Dcaf6,Rsu1,Mapre1,Cpne3,Sdcbp,Tln1,Pak1,Ilk,Rexo2,Lpp,Gak,Asap3,Cbl,Senp1,Alkbh6,Mapk3,Flrt3,Itga2,Flrt2,Ezr,Thsd1,Afap1,Capn2,Actg1,Ptpra,Mdc1,Itgb1,Sorbs1,Actb,Cttn,Tek,D8Ertd82e,Arhgef7,Flrt1,Peak1,Tes,Cfl1,Palld,Msn,Zyx,Map4k4,Bcar1	7.76e-06	0.00014	Focal adhesion	32
Process	GO:1902903	96	364	10090	10090.ENSMUSP00000000590,10090.ENSMUSP00000000939,10090.ENSMUSP00000002303,10090.ENSMUSP00000002487,10090.ENSMUSP00000005234,10090.ENSMUSP00000006467,10090.ENSMUSP00000007757,10090.ENSMUSP00000007959,10090.ENSMUSP00000008893,10090.ENSMUSP00000010298,10090.ENSMUSP00000015137,10090.ENSMUSP00000016143,10090.ENSMUSP00000018437,10090.ENSMUSP00000019911,10090.ENSMUSP00000020171,10090.ENSMUSP00000020741,10090.ENSMUSP00000020967,10090.ENSMUSP00000021090,10090.ENSMUSP00000022185,10090.ENSMUSP00000022595,10090.ENSMUSP00000022616,10090.ENSMUSP00000022701,10090.ENSMUSP00000023087,10090.ENSMUSP00000023467,10090.ENSMUSP00000024840,10090.ENSMUSP00000025393,10090.ENSMUSP00000027373,10090.ENSMUSP00000028239,10090.ENSMUSP00000028981,10090.ENSMUSP00000029002,10090.ENSMUSP00000030189,10090.ENSMUSP00000030636,10090.ENSMUSP00000031695,10090.ENSMUSP00000031866,10090.ENSMUSP00000032069,10090.ENSMUSP00000032508,10090.ENSMUSP00000032931,10090.ENSMUSP00000032998,10090.ENSMUSP00000033040,10090.ENSMUSP00000033473,10090.ENSMUSP00000034230,10090.ENSMUSP00000034339,10090.ENSMUSP00000034713,10090.ENSMUSP00000036949,10090.ENSMUSP00000039628,10090.ENSMUSP00000041361,10090.ENSMUSP00000041899,10090.ENSMUSP00000044276,10090.ENSMUSP00000046625,10090.ENSMUSP00000046991,10090.ENSMUSP00000047923,10090.ENSMUSP00000052181,10090.ENSMUSP00000052776,10090.ENSMUSP00000054634,10090.ENSMUSP00000055862,10090.ENSMUSP00000056774,10090.ENSMUSP00000059883,10090.ENSMUSP00000061278,10090.ENSMUSP00000062758,10090.ENSMUSP00000066789,10090.ENSMUSP00000069024,10090.ENSMUSP00000070339,10090.ENSMUSP00000071486,10090.ENSMUSP00000072087,10090.ENSMUSP00000075242,10090.ENSMUSP00000076577,10090.ENSMUSP00000076933,10090.ENSMUSP00000079239,10090.ENSMUSP00000079380,10090.ENSMUSP00000081263,10090.ENSMUSP00000081912,10090.ENSMUSP00000082822,10090.ENSMUSP00000084882,10090.ENSMUSP00000094874,10090.ENSMUSP00000099302,10090.ENSMUSP00000099368,10090.ENSMUSP00000099461,10090.ENSMUSP00000102227,10090.ENSMUSP00000103402,10090.ENSMUSP00000103571,10090.ENSMUSP00000103762,10090.ENSMUSP00000105536,10090.ENSMUSP00000108483,10090.ENSMUSP00000109500,10090.ENSMUSP00000109552,10090.ENSMUSP00000109804,10090.ENSMUSP00000111103,10090.ENSMUSP00000111186,10090.ENSMUSP00000112221,10090.ENSMUSP00000112259,10090.ENSMUSP00000114074,10090.ENSMUSP00000119891,10090.ENSMUSP00000124312,10090.ENSMUSP00000127615,10090.ENSMUSP00000131318,10090.ENSMUSP00000137503	Rdx,Hip1r,Rhoc,Braf,Wdr1,Arpc2,Tgfbr1,Rhoa,Coro1b,Spire2,Limk1,Wasf3,Pfn1,Hdac2,Ctgf,Drg1,Pfn4,Grb2,F2rl1,Rgcc,Clu,Rb1,Twf1,Pak2,Arhgap28,Smad4,Ppm1f,Gsn,Mapre1,Stmn2,Gba2,Stmn1,Wasl,Mtpn,Add2,Fkbp4,Fchsd2,Rps3,Pak1,Fgf13,Cx3cl1,Cdh5,Ldlr,S100a10,Plekhh2,Fhod3,Asap3,Sh3pxd2b,Inpp5j,Wipf2,Colgalt1,Sh3bp1,Eps8,Cdc42,Arf6,Pik3r1,Cdc42ep2,Ppm1e,Bmerb1,Ep300,Sema5a,Jmy,Actg1,Tmod3,Arhgap35,Map2,Arpc5,Mtss1,Rac1,Wasf2,Numa1,Arpc1b,Gda,Prkce,Tbcd,Cttn,Dstn,Cdc42ep4,Tmod1,Shank1,C9orf72,Nf2,Arpc5l,Tsc1,Dctn1,Camsap1,Met,Mid1ip1,Nck1,Cfl1,Sgk1,Cdk5rap2,Ssh1,Slit2,Myadm,Actr3	8.07e-06	0.00033	Regulation of supramolecular fiber organization	26.3736
Component	GO:0034703	63	207	10090	10090.ENSMUSP00000002848,10090.ENSMUSP00000003442,10090.ENSMUSP00000005509,10090.ENSMUSP00000009875,10090.ENSMUSP00000018614,10090.ENSMUSP00000019290,10090.ENSMUSP00000020312,10090.ENSMUSP00000021750,10090.ENSMUSP00000022543,10090.ENSMUSP00000022567,10090.ENSMUSP00000025805,10090.ENSMUSP00000025908,10090.ENSMUSP00000027020,10090.ENSMUSP00000028727,10090.ENSMUSP00000029624,10090.ENSMUSP00000030676,10090.ENSMUSP00000037192,10090.ENSMUSP00000041702,10090.ENSMUSP00000046103,10090.ENSMUSP00000047705,10090.ENSMUSP00000048576,10090.ENSMUSP00000049063,10090.ENSMUSP00000052776,10090.ENSMUSP00000053558,10090.ENSMUSP00000053692,10090.ENSMUSP00000055225,10090.ENSMUSP00000056552,10090.ENSMUSP00000057981,10090.ENSMUSP00000060706,10090.ENSMUSP00000062284,10090.ENSMUSP00000062507,10090.ENSMUSP00000063329,10090.ENSMUSP00000063380,10090.ENSMUSP00000065384,10090.ENSMUSP00000071025,10090.ENSMUSP00000075687,10090.ENSMUSP00000076697,10090.ENSMUSP00000076790,10090.ENSMUSP00000079306,10090.ENSMUSP00000080257,10090.ENSMUSP00000080842,10090.ENSMUSP00000081664,10090.ENSMUSP00000088935,10090.ENSMUSP00000090567,10090.ENSMUSP00000096148,10090.ENSMUSP00000097113,10090.ENSMUSP00000097642,10090.ENSMUSP00000099368,10090.ENSMUSP00000099720,10090.ENSMUSP00000103539,10090.ENSMUSP00000103571,10090.ENSMUSP00000104815,10090.ENSMUSP00000105709,10090.ENSMUSP00000110288,10090.ENSMUSP00000110515,10090.ENSMUSP00000111501,10090.ENSMUSP00000113441,10090.ENSMUSP00000125142,10090.ENSMUSP00000126656,10090.ENSMUSP00000129169,10090.ENSMUSP00000134758,10090.ENSMUSP00000136002,10090.ENSMUSP00000138618	Grin2d,Cacnb3,Stx1a,Kcnd1,Kcnab3,Cacng2,Mcu,Ryr2,Micu2,Cacna2d3,Cnih2,Kcnk4,Gria4,Snap25,Ccdc109b,Grik3,Kcnj2,Kcna2,Kcnk1,Kcnh2,Grin3b,Trpc5,Eps8,Abhd12,Unc80,Kcna1,Kcng4,Kcnb1,Kcns3,Grin2b,Scn4b,Kcnj3,Kcnq3,Kcnmb4,Shisa6,Gria3,Scn1a,Porcn,Hspa2,Kcnd2,Scn8a,Cacng3,Sumo1,Cacng7,Scn1b,Hcn2,Scn9a,Cttn,Sestd1,Kcnc3,Shank1,Kcng1,Calm1,Cntnap2,Grik4,Grin2a,Dpp6,Kcnip2,Kcnb2,Abhd6,Kcnip4,Kcnj11,Cacng8	8.23e-06	0.00015	Cation channel complex	30.4348
Component	GO:0008021	71	244	10090	10090.ENSMUSP00000000572,10090.ENSMUSP00000002708,10090.ENSMUSP00000003038,10090.ENSMUSP00000003550,10090.ENSMUSP00000005509,10090.ENSMUSP00000007236,10090.ENSMUSP00000009538,10090.ENSMUSP00000009727,10090.ENSMUSP00000018880,10090.ENSMUSP00000019577,10090.ENSMUSP00000020999,10090.ENSMUSP00000021001,10090.ENSMUSP00000021459,10090.ENSMUSP00000022197,10090.ENSMUSP00000022293,10090.ENSMUSP00000023776,10090.ENSMUSP00000025338,10090.ENSMUSP00000025830,10090.ENSMUSP00000027050,10090.ENSMUSP00000027743,10090.ENSMUSP00000028727,10090.ENSMUSP00000029266,10090.ENSMUSP00000029476,10090.ENSMUSP00000030412,10090.ENSMUSP00000030698,10090.ENSMUSP00000031492,10090.ENSMUSP00000032476,10090.ENSMUSP00000032710,10090.ENSMUSP00000033075,10090.ENSMUSP00000035208,10090.ENSMUSP00000035898,10090.ENSMUSP00000038729,10090.ENSMUSP00000039517,10090.ENSMUSP00000045530,10090.ENSMUSP00000046705,10090.ENSMUSP00000048416,10090.ENSMUSP00000050077,10090.ENSMUSP00000050730,10090.ENSMUSP00000055237,10090.ENSMUSP00000057462,10090.ENSMUSP00000062284,10090.ENSMUSP00000063839,10090.ENSMUSP00000064046,10090.ENSMUSP00000064048,10090.ENSMUSP00000069284,10090.ENSMUSP00000073803,10090.ENSMUSP00000075170,10090.ENSMUSP00000077446,10090.ENSMUSP00000078198,10090.ENSMUSP00000078302,10090.ENSMUSP00000085218,10090.ENSMUSP00000089198,10090.ENSMUSP00000093379,10090.ENSMUSP00000093644,10090.ENSMUSP00000096096,10090.ENSMUSP00000099413,10090.ENSMUSP00000105709,10090.ENSMUSP00000111501,10090.ENSMUSP00000112410,10090.ENSMUSP00000112438,10090.ENSMUSP00000113720,10090.ENSMUSP00000113886,10090.ENSMUSP00000114094,10090.ENSMUSP00000118958,10090.ENSMUSP00000122090,10090.ENSMUSP00000123253,10090.ENSMUSP00000124473,10090.ENSMUSP00000124520,10090.ENSMUSP00000129800,10090.ENSMUSP00000132945,10090.ENSMUSP00000140030	Gabra2,Shh,Ap2a2,Ncstn,Stx1a,Syngr3,Syn2,Syngr1,Ndel1,Gipc1,Kif3c,Rab10,Rab15,Scamp1,Vdac2,Slc4a8,Gabbr1,Apba1,Cops5,Stx6,Snap25,Anxa5,Sec22b,Ppt1,Stx12,Rab35,Slc2a3,Slc17a6,Stx4a,Bsn,Scamp5,Kcnk9,Brsk1,Npy1r,Lgi3,Cops4,Oprd1,Svop,Syt12,Vti1b,Grin2b,Adam10,Ptprn2,Ptprs,Pi4k2a,Otof,Drd2,Mff,Rph3a,Mctp2,Stx16,Cltb,Slc5a7,Vti1a,Snap91,Hap1,Calm1,Grin2a,Disc1,Syt2,Syn3,Rab4a,Rab27b,Mctp1,Snapin,Stxbp5,Sv2c,Prrt2,Sh3glb1,Rab3c,Iqsec1	8.25e-06	0.00015	Synaptic vesicle	29.0984
Component	GO:0030133	100	384	10090	10090.ENSMUSP00000000058,10090.ENSMUSP00000000572,10090.ENSMUSP00000000573,10090.ENSMUSP00000002708,10090.ENSMUSP00000003038,10090.ENSMUSP00000003550,10090.ENSMUSP00000005509,10090.ENSMUSP00000007236,10090.ENSMUSP00000009538,10090.ENSMUSP00000009727,10090.ENSMUSP00000018880,10090.ENSMUSP00000019577,10090.ENSMUSP00000019734,10090.ENSMUSP00000020040,10090.ENSMUSP00000020846,10090.ENSMUSP00000020999,10090.ENSMUSP00000021001,10090.ENSMUSP00000021329,10090.ENSMUSP00000021459,10090.ENSMUSP00000021610,10090.ENSMUSP00000022197,10090.ENSMUSP00000022293,10090.ENSMUSP00000023776,10090.ENSMUSP00000025110,10090.ENSMUSP00000025338,10090.ENSMUSP00000025830,10090.ENSMUSP00000026670,10090.ENSMUSP00000027050,10090.ENSMUSP00000027743,10090.ENSMUSP00000028727,10090.ENSMUSP00000029266,10090.ENSMUSP00000029476,10090.ENSMUSP00000030412,10090.ENSMUSP00000030581,10090.ENSMUSP00000030698,10090.ENSMUSP00000031492,10090.ENSMUSP00000031554,10090.ENSMUSP00000032383,10090.ENSMUSP00000032476,10090.ENSMUSP00000032710,10090.ENSMUSP00000032946,10090.ENSMUSP00000033075,10090.ENSMUSP00000034878,10090.ENSMUSP00000035208,10090.ENSMUSP00000035898,10090.ENSMUSP00000036614,10090.ENSMUSP00000038002,10090.ENSMUSP00000038729,10090.ENSMUSP00000039517,10090.ENSMUSP00000039648,10090.ENSMUSP00000045530,10090.ENSMUSP00000046705,10090.ENSMUSP00000046891,10090.ENSMUSP00000048205,10090.ENSMUSP00000048416,10090.ENSMUSP00000048555,10090.ENSMUSP00000050077,10090.ENSMUSP00000050730,10090.ENSMUSP00000052254,10090.ENSMUSP00000055048,10090.ENSMUSP00000055237,10090.ENSMUSP00000057112,10090.ENSMUSP00000057462,10090.ENSMUSP00000058305,10090.ENSMUSP00000058613,10090.ENSMUSP00000062284,10090.ENSMUSP00000063839,10090.ENSMUSP00000064046,10090.ENSMUSP00000064048,10090.ENSMUSP00000069284,10090.ENSMUSP00000073803,10090.ENSMUSP00000075170,10090.ENSMUSP00000077446,10090.ENSMUSP00000078198,10090.ENSMUSP00000078302,10090.ENSMUSP00000085218,10090.ENSMUSP00000089198,10090.ENSMUSP00000090988,10090.ENSMUSP00000093379,10090.ENSMUSP00000093644,10090.ENSMUSP00000096096,10090.ENSMUSP00000099413,10090.ENSMUSP00000099483,10090.ENSMUSP00000105709,10090.ENSMUSP00000110464,10090.ENSMUSP00000111501,10090.ENSMUSP00000112410,10090.ENSMUSP00000112438,10090.ENSMUSP00000113720,10090.ENSMUSP00000113886,10090.ENSMUSP00000114094,10090.ENSMUSP00000118958,10090.ENSMUSP00000122090,10090.ENSMUSP00000123253,10090.ENSMUSP00000124473,10090.ENSMUSP00000124520,10090.ENSMUSP00000129800,10090.ENSMUSP00000132945,10090.ENSMUSP00000140030,10090.ENSMUSP00000140815	Cav2,Gabra2,Ovgp1,Shh,Ap2a2,Ncstn,Stx1a,Syngr3,Syn2,Syngr1,Ndel1,Gipc1,Cyb561,Nts,Srebf1,Kif3c,Rab10,Gosr2,Rab15,Chga,Scamp1,Vdac2,Slc4a8,Syt4,Gabbr1,Apba1,Nptx1,Cops5,Stx6,Snap25,Anxa5,Sec22b,Ppt1,Adc,Stx12,Rab35,Tmem168,Sspn,Slc2a3,Slc17a6,Rab6a,Stx4a,Tmem30a,Bsn,Scamp5,Bloc1s5,BC022687,Kcnk9,Brsk1,Atp13a2,Npy1r,Lgi3,Myrip,Cnst,Cops4,Cpe,Oprd1,Svop,Clrn1,Nrsn1,Syt12,Pam,Vti1b,Rab11fip5,Sorl1,Grin2b,Adam10,Ptprn2,Ptprs,Pi4k2a,Otof,Drd2,Mff,Rph3a,Mctp2,Stx16,Cltb,Spred2,Slc5a7,Vti1a,Snap91,Hap1,Car4,Calm1,C1qtnf5,Grin2a,Disc1,Syt2,Syn3,Rab4a,Rab27b,Mctp1,Snapin,Stxbp5,Sv2c,Prrt2,Sh3glb1,Rab3c,Iqsec1,Vgf	8.25e-06	0.00015	Transport vesicle	26.0417
NetworkNeighborAL	CL:12505	41	111	10090	10090.ENSMUSP00000001319,10090.ENSMUSP00000001347,10090.ENSMUSP00000003451,10090.ENSMUSP00000004326,10090.ENSMUSP00000023600,10090.ENSMUSP00000025993,10090.ENSMUSP00000026994,10090.ENSMUSP00000029673,10090.ENSMUSP00000030568,10090.ENSMUSP00000030714,10090.ENSMUSP00000030862,10090.ENSMUSP00000030971,10090.ENSMUSP00000038972,10090.ENSMUSP00000039368,10090.ENSMUSP00000042150,10090.ENSMUSP00000042211,10090.ENSMUSP00000050810,10090.ENSMUSP00000051731,10090.ENSMUSP00000053123,10090.ENSMUSP00000056040,10090.ENSMUSP00000064048,10090.ENSMUSP00000066554,10090.ENSMUSP00000066734,10090.ENSMUSP00000066857,10090.ENSMUSP00000069024,10090.ENSMUSP00000073612,10090.ENSMUSP00000076115,10090.ENSMUSP00000076533,10090.ENSMUSP00000096939,10090.ENSMUSP00000097897,10090.ENSMUSP00000099907,10090.ENSMUSP00000101472,10090.ENSMUSP00000101843,10090.ENSMUSP00000109010,10090.ENSMUSP00000110380,10090.ENSMUSP00000110593,10090.ENSMUSP00000110748,10090.ENSMUSP00000127615,10090.ENSMUSP00000130985,10090.ENSMUSP00000131840,10090.ENSMUSP00000132918	Efnb2,Rnd2,Rnd1,Plxna3,Robo1,Slit1,Unc5a,Efna3,Sema3c,Sema3a,Draxin,Gpr125,Sdk2,Ptprf,Rras,Sema7a,Epha10,Plxnb2,Lrrc4b,Dscam,Ptprs,Epha3,Epha6,Slit3,Sema5a,Sema3e,Efna5,Ptpra,Plxnc1,Slitrk1,Rtn4,Ephb2,Unc5c,Flrt1,Ephb6,Dcc,Plxna4,Slit2,Sema6b,Plxna1,Omg	8.33e-06	0.006	Axon guidance, and Protein tyrosine phosphatase, catalytic domain	36.9369
COMPARTMENTS	GOCC:0098857	80	287	10090	10090.ENSMUSP00000000001,10090.ENSMUSP00000000058,10090.ENSMUSP00000000109,10090.ENSMUSP00000000122,10090.ENSMUSP00000000299,10090.ENSMUSP00000002708,10090.ENSMUSP00000004646,10090.ENSMUSP00000007130,10090.ENSMUSP00000007757,10090.ENSMUSP00000008878,10090.ENSMUSP00000020329,10090.ENSMUSP00000021077,10090.ENSMUSP00000021195,10090.ENSMUSP00000022369,10090.ENSMUSP00000022921,10090.ENSMUSP00000023007,10090.ENSMUSP00000023572,10090.ENSMUSP00000023750,10090.ENSMUSP00000024956,10090.ENSMUSP00000025691,10090.ENSMUSP00000025875,10090.ENSMUSP00000027650,10090.ENSMUSP00000028241,10090.ENSMUSP00000028727,10090.ENSMUSP00000029698,10090.ENSMUSP00000029842,10090.ENSMUSP00000029912,10090.ENSMUSP00000030010,10090.ENSMUSP00000030169,10090.ENSMUSP00000030317,10090.ENSMUSP00000030336,10090.ENSMUSP00000030398,10090.ENSMUSP00000030412,10090.ENSMUSP00000030669,10090.ENSMUSP00000031822,10090.ENSMUSP00000032201,10090.ENSMUSP00000032476,10090.ENSMUSP00000032491,10090.ENSMUSP00000034713,10090.ENSMUSP00000034756,10090.ENSMUSP00000034983,10090.ENSMUSP00000039013,10090.ENSMUSP00000039657,10090.ENSMUSP00000041902,10090.ENSMUSP00000044979,10090.ENSMUSP00000045036,10090.ENSMUSP00000047199,10090.ENSMUSP00000047667,10090.ENSMUSP00000048555,10090.ENSMUSP00000049063,10090.ENSMUSP00000051619,10090.ENSMUSP00000052172,10090.ENSMUSP00000053897,10090.ENSMUSP00000055694,10090.ENSMUSP00000056669,10090.ENSMUSP00000057543,10090.ENSMUSP00000061754,10090.ENSMUSP00000062212,10090.ENSMUSP00000063734,10090.ENSMUSP00000068895,10090.ENSMUSP00000072136,10090.ENSMUSP00000079727,10090.ENSMUSP00000080257,10090.ENSMUSP00000087457,10090.ENSMUSP00000088591,10090.ENSMUSP00000088837,10090.ENSMUSP00000091238,10090.ENSMUSP00000096397,10090.ENSMUSP00000097066,10090.ENSMUSP00000098066,10090.ENSMUSP00000099862,10090.ENSMUSP00000099935,10090.ENSMUSP00000105536,10090.ENSMUSP00000107298,10090.ENSMUSP00000110489,10090.ENSMUSP00000113527,10090.ENSMUSP00000114123,10090.ENSMUSP00000121203,10090.ENSMUSP00000124529,10090.ENSMUSP00000130811	Gnai3,Cav2,Cntn1,Ngfr,Itgb2,Shh,Coro1c,Ctnnb1,Tgfbr1,Gprc5b,Egfr,Slc9a3r1,Slc6a4,Vcl,Angpt1,Adcy8,Cxadr,Faim2,Rhoq,Fas,Slc1a1,Cd55,Stom,Snap25,Lamtor2,Bcl10,Sdcbp,Abca1,Stoml2,Pdpn,Tnfrsf1b,Slc2a1,Ppt1,Slc9a1,Abcg2,Ret,Slc2a3,Tnfrsf1a,Ldlr,Anxa2,Atp1b3,Rragb,Atp1a1,Cbl,Prkcdbp,Myof,Gpc1,Mlc1,Cpe,Trpc5,Mapk3,Slc38a9,Erbb2,Sdpr,Cd14,Gnai2,F2r,Has2,Ezr,Capn2,Flot2,Eno1,Kcnd2,Itgb1,Rraga,Insr,Casp3,Ehd2,Sorbs1,Actb,Tek,L1cam,Nf2,Tnr,Thy1,Cdh13,Erbb4,Ctsd,Pag1,Lamtor3	8.65e-06	0.00026	Membrane microdomain	27.8746
Process	GO:0016197	64	212	10090	10090.ENSMUSP00000004646,10090.ENSMUSP00000005798,10090.ENSMUSP00000014694,10090.ENSMUSP00000017783,10090.ENSMUSP00000019939,10090.ENSMUSP00000020420,10090.ENSMUSP00000020537,10090.ENSMUSP00000021001,10090.ENSMUSP00000021329,10090.ENSMUSP00000022721,10090.ENSMUSP00000023615,10090.ENSMUSP00000024860,10090.ENSMUSP00000025684,10090.ENSMUSP00000027693,10090.ENSMUSP00000027743,10090.ENSMUSP00000028727,10090.ENSMUSP00000028755,10090.ENSMUSP00000030010,10090.ENSMUSP00000030164,10090.ENSMUSP00000030254,10090.ENSMUSP00000030626,10090.ENSMUSP00000030698,10090.ENSMUSP00000031009,10090.ENSMUSP00000031492,10090.ENSMUSP00000031539,10090.ENSMUSP00000032946,10090.ENSMUSP00000034272,10090.ENSMUSP00000034470,10090.ENSMUSP00000034946,10090.ENSMUSP00000035007,10090.ENSMUSP00000035155,10090.ENSMUSP00000039243,10090.ENSMUSP00000039322,10090.ENSMUSP00000039580,10090.ENSMUSP00000039707,10090.ENSMUSP00000041863,10090.ENSMUSP00000042053,10090.ENSMUSP00000045367,10090.ENSMUSP00000046536,10090.ENSMUSP00000054033,10090.ENSMUSP00000054634,10090.ENSMUSP00000055862,10090.ENSMUSP00000057462,10090.ENSMUSP00000061317,10090.ENSMUSP00000065456,10090.ENSMUSP00000073790,10090.ENSMUSP00000075559,10090.ENSMUSP00000078945,10090.ENSMUSP00000080791,10090.ENSMUSP00000085218,10090.ENSMUSP00000092230,10090.ENSMUSP00000093644,10090.ENSMUSP00000096397,10090.ENSMUSP00000099790,10090.ENSMUSP00000099848,10090.ENSMUSP00000103261,10090.ENSMUSP00000103518,10090.ENSMUSP00000104864,10090.ENSMUSP00000106188,10090.ENSMUSP00000107913,10090.ENSMUSP00000109552,10090.ENSMUSP00000113307,10090.ENSMUSP00000113521,10090.ENSMUSP00000113588	Coro1c,Snx6,Zfyve20,Rab11fip4,Snx3,Ap3d1,Nsg2,Rab10,Gosr2,Cln5,Dscr3,Ehd3,Ehd1,Rab29,Stx6,Snap25,Ehd4,Abca1,Vcp,Leprot,Tmem50a,Stx12,Nsg1,Rab35,Snx8,Rab6a,Mvb12a,Vps26b,Snx1,Cmtm6,Rab6b,Snx2,Washc4,Ptpn23,Micall2,Ap5z1,Micall1,Dennd2a,Ap5m1,Gcc2,Cdc42,Arf6,Vti1b,Vps53,Rab7b,Myo5b,Vps37d,Htt,Ube2o,Stx16,Vps4b,Vti1a,Ehd2,Eps15,Dennd1a,Lrba,Rgp1,Snx18,Lyst,Ap1s2,Dctn1,Tbc1d10b,Rab11fip3,Chmp1b	8.68e-06	0.00036	Endosomal transport	30.1887
Keyword	KW-0342	88	326	10090	10090.ENSMUSP00000000001,10090.ENSMUSP00000001347,10090.ENSMUSP00000001513,10090.ENSMUSP00000001566,10090.ENSMUSP00000002303,10090.ENSMUSP00000003451,10090.ENSMUSP00000007959,10090.ENSMUSP00000009003,10090.ENSMUSP00000020741,10090.ENSMUSP00000020930,10090.ENSMUSP00000020986,10090.ENSMUSP00000021001,10090.ENSMUSP00000021076,10090.ENSMUSP00000021407,10090.ENSMUSP00000021459,10090.ENSMUSP00000022322,10090.ENSMUSP00000022665,10090.ENSMUSP00000024956,10090.ENSMUSP00000025402,10090.ENSMUSP00000025602,10090.ENSMUSP00000027684,10090.ENSMUSP00000027693,10090.ENSMUSP00000029445,10090.ENSMUSP00000029635,10090.ENSMUSP00000029692,10090.ENSMUSP00000030191,10090.ENSMUSP00000030684,10090.ENSMUSP00000030787,10090.ENSMUSP00000031492,10090.ENSMUSP00000031646,10090.ENSMUSP00000032233,10090.ENSMUSP00000032879,10090.ENSMUSP00000032946,10090.ENSMUSP00000034541,10090.ENSMUSP00000035045,10090.ENSMUSP00000035155,10090.ENSMUSP00000035157,10090.ENSMUSP00000038555,10090.ENSMUSP00000039013,10090.ENSMUSP00000041411,10090.ENSMUSP00000042150,10090.ENSMUSP00000042457,10090.ENSMUSP00000044135,10090.ENSMUSP00000048453,10090.ENSMUSP00000051033,10090.ENSMUSP00000053389,10090.ENSMUSP00000054634,10090.ENSMUSP00000055416,10090.ENSMUSP00000055862,10090.ENSMUSP00000057543,10090.ENSMUSP00000058746,10090.ENSMUSP00000059371,10090.ENSMUSP00000059498,10090.ENSMUSP00000059717,10090.ENSMUSP00000060246,10090.ENSMUSP00000063804,10090.ENSMUSP00000064538,10090.ENSMUSP00000065456,10090.ENSMUSP00000066238,10090.ENSMUSP00000068195,10090.ENSMUSP00000069752,10090.ENSMUSP00000071134,10090.ENSMUSP00000074259,10090.ENSMUSP00000075178,10090.ENSMUSP00000075242,10090.ENSMUSP00000076188,10090.ENSMUSP00000076503,10090.ENSMUSP00000076777,10090.ENSMUSP00000077350,10090.ENSMUSP00000079380,10090.ENSMUSP00000084450,10090.ENSMUSP00000084480,10090.ENSMUSP00000085175,10090.ENSMUSP00000087405,10090.ENSMUSP00000088591,10090.ENSMUSP00000094778,10090.ENSMUSP00000102559,10090.ENSMUSP00000103788,10090.ENSMUSP00000103939,10090.ENSMUSP00000111101,10090.ENSMUSP00000113105,10090.ENSMUSP00000113886,10090.ENSMUSP00000114094,10090.ENSMUSP00000114323,10090.ENSMUSP00000119399,10090.ENSMUSP00000121496,10090.ENSMUSP00000127199,10090.ENSMUSP00000132945	Gnai3,Rnd2,Tubb6,Tubb5,Rhoc,Rnd1,Rhoa,Rala,Drg1,Gna13,Dnajc27,Rab10,Rab37,Srp54a,Rab15,Glud1,Rhobtb2,Rhoq,Gnal,Gna14,Arl8a,Rab29,Nras,Gucy1b3,Rit1,Npr2,Gnl2,Rheb,Rab35,Rasl11a,Tuba8,Rab30,Rab6a,Srpr,Mras,Rab6b,Srprb,Pck2,Rragb,Rhov,Rras,Eef1a1,Mfhas1,Rasl10a,Tuba1c,Rasl11b,Cdc42,Diras2,Arf6,Gnai2,Rabl6,Gimap6,Rhoj,Samhd1,Tubb2a,Rab39,Dnm3,Rab7b,Rap1b,Rab31,Rras2,Tubb3,Gnai1,Tubb2b,Arhgap35,Arl16,Gfm1,Tuba1b,Gimap8,Rac1,Gnl1,Guf1,Uprt,Gch1,Rraga,Tuba1a,Ak4,Rngtt,Gem,Gtpbp10,Rerg,Rab4a,Rab27b,Rit2,Rab36,Nkiras1,Rem2,Rab3c	9.02e-06	0.00019	GTP-binding	26.9939
Process	GO:0098655	154	662	10090	10090.ENSMUSP00000000090,10090.ENSMUSP00000000199,10090.ENSMUSP00000000201,10090.ENSMUSP00000001126,10090.ENSMUSP00000002848,10090.ENSMUSP00000003442,10090.ENSMUSP00000004396,10090.ENSMUSP00000005952,10090.ENSMUSP00000009875,10090.ENSMUSP00000014920,10090.ENSMUSP00000017900,10090.ENSMUSP00000018614,10090.ENSMUSP00000018651,10090.ENSMUSP00000019044,10090.ENSMUSP00000019231,10090.ENSMUSP00000019290,10090.ENSMUSP00000019354,10090.ENSMUSP00000020107,10090.ENSMUSP00000020312,10090.ENSMUSP00000020586,10090.ENSMUSP00000021195,10090.ENSMUSP00000021536,10090.ENSMUSP00000021693,10090.ENSMUSP00000021750,10090.ENSMUSP00000021930,10090.ENSMUSP00000022378,10090.ENSMUSP00000022543,10090.ENSMUSP00000022567,10090.ENSMUSP00000023040,10090.ENSMUSP00000023441,10090.ENSMUSP00000023486,10090.ENSMUSP00000023677,10090.ENSMUSP00000023758,10090.ENSMUSP00000023776,10090.ENSMUSP00000025646,10090.ENSMUSP00000025875,10090.ENSMUSP00000025908,10090.ENSMUSP00000027020,10090.ENSMUSP00000027396,10090.ENSMUSP00000028727,10090.ENSMUSP00000028815,10090.ENSMUSP00000029266,10090.ENSMUSP00000029624,10090.ENSMUSP00000030169,10090.ENSMUSP00000030669,10090.ENSMUSP00000030676,10090.ENSMUSP00000030814,10090.ENSMUSP00000031822,10090.ENSMUSP00000032168,10090.ENSMUSP00000032185,10090.ENSMUSP00000033035,10090.ENSMUSP00000033463,10090.ENSMUSP00000033582,10090.ENSMUSP00000033752,10090.ENSMUSP00000033915,10090.ENSMUSP00000034244,10090.ENSMUSP00000034756,10090.ENSMUSP00000034881,10090.ENSMUSP00000034983,10090.ENSMUSP00000035106,10090.ENSMUSP00000035222,10090.ENSMUSP00000036690,10090.ENSMUSP00000036774,10090.ENSMUSP00000037192,10090.ENSMUSP00000038729,10090.ENSMUSP00000038922,10090.ENSMUSP00000039058,10090.ENSMUSP00000039648,10090.ENSMUSP00000039657,10090.ENSMUSP00000040019,10090.ENSMUSP00000040781,10090.ENSMUSP00000041145,10090.ENSMUSP00000041702,10090.ENSMUSP00000043279,10090.ENSMUSP00000044185,10090.ENSMUSP00000046103,10090.ENSMUSP00000046584,10090.ENSMUSP00000046714,10090.ENSMUSP00000046864,10090.ENSMUSP00000047682,10090.ENSMUSP00000047705,10090.ENSMUSP00000047774,10090.ENSMUSP00000048063,10090.ENSMUSP00000048576,10090.ENSMUSP00000049063,10090.ENSMUSP00000049103,10090.ENSMUSP00000051621,10090.ENSMUSP00000052172,10090.ENSMUSP00000053692,10090.ENSMUSP00000053871,10090.ENSMUSP00000055225,10090.ENSMUSP00000056552,10090.ENSMUSP00000057981,10090.ENSMUSP00000059419,10090.ENSMUSP00000060110,10090.ENSMUSP00000060706,10090.ENSMUSP00000061282,10090.ENSMUSP00000061754,10090.ENSMUSP00000062284,10090.ENSMUSP00000062507,10090.ENSMUSP00000063329,10090.ENSMUSP00000063380,10090.ENSMUSP00000064462,10090.ENSMUSP00000064667,10090.ENSMUSP00000065384,10090.ENSMUSP00000065935,10090.ENSMUSP00000071829,10090.ENSMUSP00000072274,10090.ENSMUSP00000074563,10090.ENSMUSP00000075170,10090.ENSMUSP00000075687,10090.ENSMUSP00000076012,10090.ENSMUSP00000076697,10090.ENSMUSP00000080257,10090.ENSMUSP00000080842,10090.ENSMUSP00000081574,10090.ENSMUSP00000081578,10090.ENSMUSP00000081664,10090.ENSMUSP00000090567,10090.ENSMUSP00000093379,10090.ENSMUSP00000096148,10090.ENSMUSP00000096690,10090.ENSMUSP00000096963,10090.ENSMUSP00000096972,10090.ENSMUSP00000097113,10090.ENSMUSP00000097642,10090.ENSMUSP00000097833,10090.ENSMUSP00000097882,10090.ENSMUSP00000098914,10090.ENSMUSP00000098987,10090.ENSMUSP00000099404,10090.ENSMUSP00000101040,10090.ENSMUSP00000103539,10090.ENSMUSP00000104500,10090.ENSMUSP00000104815,10090.ENSMUSP00000104906,10090.ENSMUSP00000105708,10090.ENSMUSP00000105754,10090.ENSMUSP00000110515,10090.ENSMUSP00000111023,10090.ENSMUSP00000111501,10090.ENSMUSP00000112498,10090.ENSMUSP00000112998,10090.ENSMUSP00000119872,10090.ENSMUSP00000121317,10090.ENSMUSP00000124047,10090.ENSMUSP00000125142,10090.ENSMUSP00000126405,10090.ENSMUSP00000126656,10090.ENSMUSP00000128697,10090.ENSMUSP00000134758,10090.ENSMUSP00000136002,10090.ENSMUSP00000138618,10090.ENSMUSP00000139389	Cox5a,Ncs1,Nalcn,Slc46a1,Grin2d,Cacnb3,Atp6v1f,Slc30a4,Kcnd1,Nol3,Slc12a7,Kcnab3,Trpv2,Slc22a5,Atp6ap1,Cacng2,Atp6v1e1,Atp2b1,Mcu,Slc22a4,Slc6a4,Atp6v1d,Slc25a29,Ryr2,Sfxn1,Ero1l,Micu2,Cacna2d3,Slc25a17,P2rx6,Tfrc,Atp5o,Asic1,Slc4a8,Slc15a3,Slc1a1,Kcnk4,Gria4,Abcb6,Snap25,Slc23a2,Anxa5,Ccdc109b,Stoml2,Slc9a1,Grik3,Cdk5,Abcg2,Sec61a1,Slc6a6,Slc5a11,Slc9a9,Cox7b,Slc6a8,Gpm6a,Tmem38a,Anxa2,Cox7a2,Atp1b3,Slc25a38,Slc25a20,Slc41a2,Slc45a1,Kcnj2,Kcnk9,Nipal2,Kcnt1,Atp13a2,Atp1a1,Piezo2,AA467197,Ibtk,Kcna2,Zdhhc17,Slc9a8,Kcnk1,Plcl2,Slc7a1,Kcnh5,Atp6v0b,Kcnh2,Htr2a,Bzrap1,Grin3b,Trpc5,Slc2a6,Mmgt1,Slc38a9,Unc80,Nipa1,Kcna1,Kcng4,Kcnb1,Sfxn3,Kcnj9,Kcns3,Slc35g1,F2r,Grin2b,Scn4b,Kcnj3,Kcnq3,Fam26e,Slc39a6,Kcnmb4,Slc20a2,Kcnj14,Slc9a7,Kcnh7,Drd2,Gria3,Slc39a1,Scn1a,Kcnd2,Scn8a,Slc31a1,Slc31a2,Cacng3,Cacng7,Slc5a7,Scn1b,Slc12a5,Slc4a11,Cnnm2,Hcn2,Scn9a,Slc38a1,Alg10b,Slc7a3,Kcnk3,Plcg1,Trpm2,Kcnc3,Slc36a1,Kcng1,Slc2a13,Kcnn1,Slc25a42,Grik4,Slc12a2,Grin2a,Zdhhc13,Rasa3,Tmem63c,Cnnm4,Slc30a9,Kcnip2,Panx1,Kcnb2,Mmgt2,Kcnip4,Kcnj11,Cacng8,Htr1b	9.06e-06	0.00037	Cation transmembrane transport	23.2628
Function	GO:0008324	136	568	10090	10090.ENSMUSP00000000090,10090.ENSMUSP00000000199,10090.ENSMUSP00000000201,10090.ENSMUSP00000001126,10090.ENSMUSP00000002848,10090.ENSMUSP00000003442,10090.ENSMUSP00000004396,10090.ENSMUSP00000005952,10090.ENSMUSP00000009875,10090.ENSMUSP00000017900,10090.ENSMUSP00000018614,10090.ENSMUSP00000018651,10090.ENSMUSP00000019044,10090.ENSMUSP00000019290,10090.ENSMUSP00000019354,10090.ENSMUSP00000020107,10090.ENSMUSP00000020312,10090.ENSMUSP00000020586,10090.ENSMUSP00000021195,10090.ENSMUSP00000021536,10090.ENSMUSP00000021693,10090.ENSMUSP00000021750,10090.ENSMUSP00000021930,10090.ENSMUSP00000022567,10090.ENSMUSP00000023040,10090.ENSMUSP00000023441,10090.ENSMUSP00000023486,10090.ENSMUSP00000023677,10090.ENSMUSP00000023758,10090.ENSMUSP00000023776,10090.ENSMUSP00000025646,10090.ENSMUSP00000025875,10090.ENSMUSP00000025908,10090.ENSMUSP00000027020,10090.ENSMUSP00000028727,10090.ENSMUSP00000028815,10090.ENSMUSP00000029266,10090.ENSMUSP00000030669,10090.ENSMUSP00000030676,10090.ENSMUSP00000030814,10090.ENSMUSP00000031822,10090.ENSMUSP00000032168,10090.ENSMUSP00000032185,10090.ENSMUSP00000033035,10090.ENSMUSP00000033463,10090.ENSMUSP00000033582,10090.ENSMUSP00000033752,10090.ENSMUSP00000033915,10090.ENSMUSP00000034244,10090.ENSMUSP00000034756,10090.ENSMUSP00000034881,10090.ENSMUSP00000034983,10090.ENSMUSP00000035106,10090.ENSMUSP00000035222,10090.ENSMUSP00000036690,10090.ENSMUSP00000036774,10090.ENSMUSP00000037192,10090.ENSMUSP00000038729,10090.ENSMUSP00000038922,10090.ENSMUSP00000039058,10090.ENSMUSP00000039657,10090.ENSMUSP00000040019,10090.ENSMUSP00000041702,10090.ENSMUSP00000043279,10090.ENSMUSP00000044185,10090.ENSMUSP00000046103,10090.ENSMUSP00000046714,10090.ENSMUSP00000046864,10090.ENSMUSP00000047682,10090.ENSMUSP00000047705,10090.ENSMUSP00000048063,10090.ENSMUSP00000048576,10090.ENSMUSP00000049063,10090.ENSMUSP00000049103,10090.ENSMUSP00000051621,10090.ENSMUSP00000052172,10090.ENSMUSP00000053692,10090.ENSMUSP00000053871,10090.ENSMUSP00000055225,10090.ENSMUSP00000056552,10090.ENSMUSP00000057981,10090.ENSMUSP00000059419,10090.ENSMUSP00000060110,10090.ENSMUSP00000060706,10090.ENSMUSP00000062284,10090.ENSMUSP00000062507,10090.ENSMUSP00000063329,10090.ENSMUSP00000063380,10090.ENSMUSP00000064462,10090.ENSMUSP00000064667,10090.ENSMUSP00000065384,10090.ENSMUSP00000065935,10090.ENSMUSP00000071829,10090.ENSMUSP00000072274,10090.ENSMUSP00000074563,10090.ENSMUSP00000075687,10090.ENSMUSP00000076012,10090.ENSMUSP00000076697,10090.ENSMUSP00000080257,10090.ENSMUSP00000080842,10090.ENSMUSP00000081574,10090.ENSMUSP00000081664,10090.ENSMUSP00000090567,10090.ENSMUSP00000093379,10090.ENSMUSP00000096148,10090.ENSMUSP00000096690,10090.ENSMUSP00000096963,10090.ENSMUSP00000096972,10090.ENSMUSP00000097113,10090.ENSMUSP00000097642,10090.ENSMUSP00000097833,10090.ENSMUSP00000098914,10090.ENSMUSP00000098987,10090.ENSMUSP00000101040,10090.ENSMUSP00000103539,10090.ENSMUSP00000104500,10090.ENSMUSP00000104815,10090.ENSMUSP00000104906,10090.ENSMUSP00000105708,10090.ENSMUSP00000105754,10090.ENSMUSP00000110515,10090.ENSMUSP00000111023,10090.ENSMUSP00000111501,10090.ENSMUSP00000112498,10090.ENSMUSP00000112998,10090.ENSMUSP00000119872,10090.ENSMUSP00000121317,10090.ENSMUSP00000124047,10090.ENSMUSP00000125142,10090.ENSMUSP00000126405,10090.ENSMUSP00000126656,10090.ENSMUSP00000128697,10090.ENSMUSP00000134758,10090.ENSMUSP00000136002,10090.ENSMUSP00000138618,10090.ENSMUSP00000139389	Cox5a,Ncs1,Nalcn,Slc46a1,Grin2d,Cacnb3,Atp6v1f,Slc30a4,Kcnd1,Slc12a7,Kcnab3,Trpv2,Slc22a5,Cacng2,Atp6v1e1,Atp2b1,Mcu,Slc22a4,Slc6a4,Atp6v1d,Slc25a29,Ryr2,Sfxn1,Cacna2d3,Slc25a17,P2rx6,Tfrc,Atp5o,Asic1,Slc4a8,Slc15a3,Slc1a1,Kcnk4,Gria4,Snap25,Slc23a2,Anxa5,Slc9a1,Grik3,Cdk5,Abcg2,Sec61a1,Slc6a6,Slc5a11,Slc9a9,Cox7b,Slc6a8,Gpm6a,Tmem38a,Anxa2,Cox7a2,Atp1b3,Slc25a38,Slc25a20,Slc41a2,Slc45a1,Kcnj2,Kcnk9,Nipal2,Kcnt1,Atp1a1,Piezo2,Kcna2,Zdhhc17,Slc9a8,Kcnk1,Slc7a1,Kcnh5,Atp6v0b,Kcnh2,Bzrap1,Grin3b,Trpc5,Slc2a6,Mmgt1,Slc38a9,Unc80,Nipa1,Kcna1,Kcng4,Kcnb1,Sfxn3,Kcnj9,Kcns3,Grin2b,Scn4b,Kcnj3,Kcnq3,Fam26e,Slc39a6,Kcnmb4,Slc20a2,Kcnj14,Slc9a7,Kcnh7,Gria3,Slc39a1,Scn1a,Kcnd2,Scn8a,Slc31a1,Cacng3,Cacng7,Slc5a7,Scn1b,Slc12a5,Slc4a11,Cnnm2,Hcn2,Scn9a,Slc38a1,Slc7a3,Kcnk3,Trpm2,Kcnc3,Slc36a1,Kcng1,Slc2a13,Kcnn1,Slc25a42,Grik4,Slc12a2,Grin2a,Zdhhc13,Rasa3,Tmem63c,Cnnm4,Slc30a9,Kcnip2,Panx1,Kcnb2,Mmgt2,Kcnip4,Kcnj11,Cacng8,Htr1b	9.08e-06	0.00065	Cation transmembrane transporter activity	23.9437
TISSUES	BTO:0000146	90	336	10090	10090.ENSMUSP00000001544,10090.ENSMUSP00000002466,10090.ENSMUSP00000002708,10090.ENSMUSP00000002885,10090.ENSMUSP00000003754,10090.ENSMUSP00000004173,10090.ENSMUSP00000004715,10090.ENSMUSP00000004964,10090.ENSMUSP00000006181,10090.ENSMUSP00000006949,10090.ENSMUSP00000007130,10090.ENSMUSP00000014022,10090.ENSMUSP00000017576,10090.ENSMUSP00000017799,10090.ENSMUSP00000017851,10090.ENSMUSP00000019906,10090.ENSMUSP00000021195,10090.ENSMUSP00000021471,10090.ENSMUSP00000021674,10090.ENSMUSP00000022331,10090.ENSMUSP00000022529,10090.ENSMUSP00000022638,10090.ENSMUSP00000022639,10090.ENSMUSP00000023259,10090.ENSMUSP00000024823,10090.ENSMUSP00000025842,10090.ENSMUSP00000028241,10090.ENSMUSP00000028619,10090.ENSMUSP00000028727,10090.ENSMUSP00000028826,10090.ENSMUSP00000029876,10090.ENSMUSP00000030536,10090.ENSMUSP00000031131,10090.ENSMUSP00000031198,10090.ENSMUSP00000031229,10090.ENSMUSP00000031843,10090.ENSMUSP00000032335,10090.ENSMUSP00000032477,10090.ENSMUSP00000032710,10090.ENSMUSP00000033442,10090.ENSMUSP00000034015,10090.ENSMUSP00000034529,10090.ENSMUSP00000034543,10090.ENSMUSP00000035157,10090.ENSMUSP00000036320,10090.ENSMUSP00000037035,10090.ENSMUSP00000037194,10090.ENSMUSP00000039648,10090.ENSMUSP00000040262,10090.ENSMUSP00000040309,10090.ENSMUSP00000040315,10090.ENSMUSP00000041070,10090.ENSMUSP00000041503,10090.ENSMUSP00000042509,10090.ENSMUSP00000042927,10090.ENSMUSP00000043074,10090.ENSMUSP00000045297,10090.ENSMUSP00000045369,10090.ENSMUSP00000048969,10090.ENSMUSP00000051621,10090.ENSMUSP00000052942,10090.ENSMUSP00000055295,10090.ENSMUSP00000056979,10090.ENSMUSP00000060779,10090.ENSMUSP00000061185,10090.ENSMUSP00000064691,10090.ENSMUSP00000070725,10090.ENSMUSP00000070865,10090.ENSMUSP00000071134,10090.ENSMUSP00000075170,10090.ENSMUSP00000082652,10090.ENSMUSP00000082822,10090.ENSMUSP00000085921,10090.ENSMUSP00000085999,10090.ENSMUSP00000086745,10090.ENSMUSP00000087742,10090.ENSMUSP00000088535,10090.ENSMUSP00000091835,10090.ENSMUSP00000092041,10090.ENSMUSP00000092539,10090.ENSMUSP00000098066,10090.ENSMUSP00000101531,10090.ENSMUSP00000102207,10090.ENSMUSP00000103608,10090.ENSMUSP00000107913,10090.ENSMUSP00000117496,10090.ENSMUSP00000121557,10090.ENSMUSP00000124264,10090.ENSMUSP00000125752,10090.ENSMUSP00000139389	Vwa5a,Nr2f6,Shh,Epdr1,Calb2,Cdip1,Mospd2,Pou1f1,Napa,Tph2,Ctnnb1,Rnf170,Rbfox3,Cd40,Serinc3,Vip,Slc6a4,Tmx1,Fos,Opn4,Tkt,Nefm,Nefl,Lynx1,Glo1,Gal,Stom,Hsd17b12,Snap25,Chgb,Calb1,Pink1,Uchl1,Fam69a,Rufy3,Npy,Atf7ip,Necap1,Slc17a6,Igsf1,Msmo1,Cul5,Rpusd4,Srprb,Trhr,Fam63b,Scai,Atp13a2,Tecta,Larp6,Mapk6,Irf2bpl,Arl6ip5,Wdr48,Dner,Sncb,Uvrag,Ndn,Spsb1,Mmgt1,Sugt1,Nhlrc3,Zfp697,Lyrm4,Crh,Gfap,Cdc42se2,Chat,Tubb3,Drd2,Anp32a,Arpc1b,Pex26,Zic3,Col8a1,Gjd2,Map9,Chchd2,Selm,Gad1,Actb,Gpr3,Elavl4,Iglon5,Ap1s2,Mef2a,Ndufv2,Aptx,Pdcd10,Htr1b	9.24e-06	0.00062	Brain stem	26.7857
Keyword	KW-0460	133	553	10090	10090.ENSMUSP00000000001,10090.ENSMUSP00000000542,10090.ENSMUSP00000002848,10090.ENSMUSP00000002891,10090.ENSMUSP00000004281,10090.ENSMUSP00000007757,10090.ENSMUSP00000015481,10090.ENSMUSP00000017629,10090.ENSMUSP00000020107,10090.ENSMUSP00000020217,10090.ENSMUSP00000020522,10090.ENSMUSP00000020706,10090.ENSMUSP00000020930,10090.ENSMUSP00000020959,10090.ENSMUSP00000021217,10090.ENSMUSP00000021514,10090.ENSMUSP00000022013,10090.ENSMUSP00000022529,10090.ENSMUSP00000022531,10090.ENSMUSP00000023007,10090.ENSMUSP00000023112,10090.ENSMUSP00000023830,10090.ENSMUSP00000024701,10090.ENSMUSP00000024811,10090.ENSMUSP00000025050,10090.ENSMUSP00000025270,10090.ENSMUSP00000025402,10090.ENSMUSP00000025602,10090.ENSMUSP00000025617,10090.ENSMUSP00000026723,10090.ENSMUSP00000027367,10090.ENSMUSP00000027373,10090.ENSMUSP00000027916,10090.ENSMUSP00000028148,10090.ENSMUSP00000028178,10090.ENSMUSP00000028328,10090.ENSMUSP00000029742,10090.ENSMUSP00000030243,10090.ENSMUSP00000030536,10090.ENSMUSP00000030677,10090.ENSMUSP00000030787,10090.ENSMUSP00000030845,10090.ENSMUSP00000031250,10090.ENSMUSP00000031273,10090.ENSMUSP00000032865,10090.ENSMUSP00000033326,10090.ENSMUSP00000033634,10090.ENSMUSP00000034046,10090.ENSMUSP00000034326,10090.ENSMUSP00000036690,10090.ENSMUSP00000038527,10090.ENSMUSP00000039517,10090.ENSMUSP00000039648,10090.ENSMUSP00000039657,10090.ENSMUSP00000040060,10090.ENSMUSP00000041395,10090.ENSMUSP00000041411,10090.ENSMUSP00000042155,10090.ENSMUSP00000042565,10090.ENSMUSP00000042796,10090.ENSMUSP00000043676,10090.ENSMUSP00000044435,10090.ENSMUSP00000046027,10090.ENSMUSP00000046196,10090.ENSMUSP00000046371,10090.ENSMUSP00000046585,10090.ENSMUSP00000046883,10090.ENSMUSP00000047388,10090.ENSMUSP00000047665,10090.ENSMUSP00000048234,10090.ENSMUSP00000048576,10090.ENSMUSP00000049056,10090.ENSMUSP00000050246,10090.ENSMUSP00000051621,10090.ENSMUSP00000051645,10090.ENSMUSP00000051838,10090.ENSMUSP00000053871,10090.ENSMUSP00000053891,10090.ENSMUSP00000056026,10090.ENSMUSP00000057543,10090.ENSMUSP00000057858,10090.ENSMUSP00000057915,10090.ENSMUSP00000058363,10090.ENSMUSP00000058996,10090.ENSMUSP00000061278,10090.ENSMUSP00000061517,10090.ENSMUSP00000062284,10090.ENSMUSP00000066515,10090.ENSMUSP00000068174,10090.ENSMUSP00000069840,10090.ENSMUSP00000069864,10090.ENSMUSP00000071191,10090.ENSMUSP00000071623,10090.ENSMUSP00000071719,10090.ENSMUSP00000074259,10090.ENSMUSP00000078746,10090.ENSMUSP00000079238,10090.ENSMUSP00000079864,10090.ENSMUSP00000081020,10090.ENSMUSP00000081998,10090.ENSMUSP00000082013,10090.ENSMUSP00000083375,10090.ENSMUSP00000086459,10090.ENSMUSP00000087457,10090.ENSMUSP00000088334,10090.ENSMUSP00000088453,10090.ENSMUSP00000092432,10090.ENSMUSP00000092821,10090.ENSMUSP00000094326,10090.ENSMUSP00000095316,10090.ENSMUSP00000099482,10090.ENSMUSP00000099642,10090.ENSMUSP00000099939,10090.ENSMUSP00000100071,10090.ENSMUSP00000101719,10090.ENSMUSP00000104533,10090.ENSMUSP00000104805,10090.ENSMUSP00000105363,10090.ENSMUSP00000108734,10090.ENSMUSP00000111501,10090.ENSMUSP00000112052,10090.ENSMUSP00000113116,10090.ENSMUSP00000113503,10090.ENSMUSP00000114212,10090.ENSMUSP00000117022,10090.ENSMUSP00000117030,10090.ENSMUSP00000118368,10090.ENSMUSP00000119345,10090.ENSMUSP00000121032,10090.ENSMUSP00000121239,10090.ENSMUSP00000126603,10090.ENSMUSP00000128697,10090.ENSMUSP00000138944	Gnai3,Acvrl1,Grin2d,Top3a,Dyrk2,Tgfbr1,Endog,Top2b,Atp2b1,Nudt4,Pfkl,Adcy1,Gna13,Rnaseh1,Nme2,Ppm1a,Adcy2,Tkt,Lats2,Adcy8,Pmm1,Nus1,Pkmyt1,Pim1,Nudt3,Riok3,Gnal,Gna14,Rfk,Hprt,Ctdsp1,Ppm1f,Bpnt1,Fpgs,Acvr1c,Entpd2,Nudt17,Prkaa2,Pink1,Map3k6,Rheb,Nmnat1,Nudt9,Cds1,Fah,Wee1,Acsl4,Acsl1,Atp13a1,Slc41a2,Cib2,Brsk1,Atp13a2,Atp1a1,Slfn8,Ppm1k,Rhov,Oxsr1,Cdc42bpb,Eri3,Dicer1,Slfn9,Itpk1,Srxn1,Gde1,Acsl5,Ttl,Map3k13,Adk,Ick,Grin3b,Nek9,Xxylt1,Mmgt1,Atp13a3,Pptc7,Nipa1,Itga2,Thtpa,Gnai2,Phospho1,Nek4,B3galnt1,Rimkla,Ppm1e,Gal3st3,Grin2b,B4galt6,Impa1,Mipep,Ydjc,Ppef1,Zcchc6,Ficd,Gnai1,Stk24,Atp8a2,Entpd7,Selo,Pgm2l1,Impad1,Glul,Mekk4,Itgb1,Zak,Acvr1,Stk32b,Pdp2,Map3k2,Idh1,Itpa,Acacb,Ugp2,Nudt10,Foxk2,Acsl6,Atp9a,Mast1,Mthfsl,Grin2a,Xylt2,Stt3a,Dis3l,Hdhd2,Nme1,Pfkp,Ept1,Nlk,Sik3,Cnot6,Ggps1,Mmgt2,Entpd4	9.45e-06	0.00019	Magnesium	24.0506
Component	GO:0031966	151	647	10090	10090.ENSMUSP00000000090,10090.ENSMUSP00000000642,10090.ENSMUSP00000003622,10090.ENSMUSP00000004868,10090.ENSMUSP00000005647,10090.ENSMUSP00000006137,10090.ENSMUSP00000008579,10090.ENSMUSP00000011029,10090.ENSMUSP00000014750,10090.ENSMUSP00000015481,10090.ENSMUSP00000015725,10090.ENSMUSP00000016571,10090.ENSMUSP00000018466,10090.ENSMUSP00000020312,10090.ENSMUSP00000020948,10090.ENSMUSP00000020970,10090.ENSMUSP00000021217,10090.ENSMUSP00000021693,10090.ENSMUSP00000021930,10090.ENSMUSP00000022062,10090.ENSMUSP00000022293,10090.ENSMUSP00000022322,10090.ENSMUSP00000022543,10090.ENSMUSP00000022580,10090.ENSMUSP00000022590,10090.ENSMUSP00000022616,10090.ENSMUSP00000022806,10090.ENSMUSP00000022980,10090.ENSMUSP00000023048,10090.ENSMUSP00000023071,10090.ENSMUSP00000023085,10090.ENSMUSP00000023677,10090.ENSMUSP00000024078,10090.ENSMUSP00000024594,10090.ENSMUSP00000024946,10090.ENSMUSP00000025338,10090.ENSMUSP00000025835,10090.ENSMUSP00000026016,10090.ENSMUSP00000026599,10090.ENSMUSP00000027125,10090.ENSMUSP00000027153,10090.ENSMUSP00000027193,10090.ENSMUSP00000027356,10090.ENSMUSP00000027396,10090.ENSMUSP00000028117,10090.ENSMUSP00000028148,10090.ENSMUSP00000028207,10090.ENSMUSP00000028807,10090.ENSMUSP00000028835,10090.ENSMUSP00000028951,10090.ENSMUSP00000028995,10090.ENSMUSP00000029053,10090.ENSMUSP00000029477,10090.ENSMUSP00000029624,10090.ENSMUSP00000030169,10090.ENSMUSP00000030345,10090.ENSMUSP00000030536,10090.ENSMUSP00000030851,10090.ENSMUSP00000030882,10090.ENSMUSP00000031262,10090.ENSMUSP00000031524,10090.ENSMUSP00000031822,10090.ENSMUSP00000032843,10090.ENSMUSP00000032882,10090.ENSMUSP00000032998,10090.ENSMUSP00000033498,10090.ENSMUSP00000033541,10090.ENSMUSP00000033582,10090.ENSMUSP00000033634,10090.ENSMUSP00000033695,10090.ENSMUSP00000033979,10090.ENSMUSP00000034046,10090.ENSMUSP00000034400,10090.ENSMUSP00000034547,10090.ENSMUSP00000034881,10090.ENSMUSP00000035106,10090.ENSMUSP00000035222,10090.ENSMUSP00000035325,10090.ENSMUSP00000036721,10090.ENSMUSP00000037039,10090.ENSMUSP00000037341,10090.ENSMUSP00000037348,10090.ENSMUSP00000037546,10090.ENSMUSP00000037609,10090.ENSMUSP00000037929,10090.ENSMUSP00000040781,10090.ENSMUSP00000041872,10090.ENSMUSP00000043543,10090.ENSMUSP00000044048,10090.ENSMUSP00000046585,10090.ENSMUSP00000048001,10090.ENSMUSP00000048350,10090.ENSMUSP00000049000,10090.ENSMUSP00000053145,10090.ENSMUSP00000053551,10090.ENSMUSP00000053616,10090.ENSMUSP00000054367,10090.ENSMUSP00000058283,10090.ENSMUSP00000058305,10090.ENSMUSP00000059313,10090.ENSMUSP00000059419,10090.ENSMUSP00000062841,10090.ENSMUSP00000064538,10090.ENSMUSP00000070583,10090.ENSMUSP00000071017,10090.ENSMUSP00000071984,10090.ENSMUSP00000072518,10090.ENSMUSP00000072836,10090.ENSMUSP00000073061,10090.ENSMUSP00000073832,10090.ENSMUSP00000075011,10090.ENSMUSP00000075762,10090.ENSMUSP00000077040,10090.ENSMUSP00000077446,10090.ENSMUSP00000079883,10090.ENSMUSP00000082302,10090.ENSMUSP00000082777,10090.ENSMUSP00000083211,10090.ENSMUSP00000084445,10090.ENSMUSP00000084480,10090.ENSMUSP00000086405,10090.ENSMUSP00000091608,10090.ENSMUSP00000092283,10090.ENSMUSP00000094318,10090.ENSMUSP00000094863,10090.ENSMUSP00000099904,10090.ENSMUSP00000101311,10090.ENSMUSP00000101718,10090.ENSMUSP00000101944,10090.ENSMUSP00000103425,10090.ENSMUSP00000103920,10090.ENSMUSP00000103922,10090.ENSMUSP00000104533,10090.ENSMUSP00000105709,10090.ENSMUSP00000105754,10090.ENSMUSP00000106180,10090.ENSMUSP00000108371,10090.ENSMUSP00000112259,10090.ENSMUSP00000112320,10090.ENSMUSP00000114095,10090.ENSMUSP00000114963,10090.ENSMUSP00000117022,10090.ENSMUSP00000117583,10090.ENSMUSP00000120152,10090.ENSMUSP00000121557,10090.ENSMUSP00000128382,10090.ENSMUSP00000129169,10090.ENSMUSP00000129186,10090.ENSMUSP00000129800,10090.ENSMUSP00000136313,10090.ENSMUSP00000136493	Cox5a,Hk2,Slc25a1,Mtfp1,Ndufs3,Trap1,Rdh13,Dnajc19,Slc25a11,Endog,Bnip1,Ndufa1,Tomm34,Mcu,Abca8b,Rsad2,Nme2,Slc25a29,Sfxn1,Sdha,Vdac2,Glud1,Micu2,Slc25a30,Dnajc15,Clu,Bcl2l2,Ndufb9,Mief1,Samm50,Ndufa6,Atp5o,March5,Agpat4,Eci1,Gabbr1,Cpt1a,Fundc1,Apool,Coq10b,Acadl,Ndufb3,Cyp27a1,Abcb6,Yme1l1,Fpgs,Crat,Ivd,Crls1,Snph,Fam210b,Ptpn1,Slc25a24,Ccdc109b,Stoml2,Cpt2,Pink1,Tomm7,Pmpcb,Coq2,Acads,Abcg2,Tmem126b,Ndufc2,Rps3,Timm17b,Fundc2,Cox7b,Acsl4,Abcb7,Star,Acsl1,Cyb5b,Acat1,Cox7a2,Slc25a38,Slc25a20,Ndufaf5,Atcay,Tspo,Ndufb7,Acaa2,Letmd1,Bri3bp,Mpv17l2,AA467197,Sfxn5,Ndufb10,Mcl1,Acsl5,Coq5,Vat1,Ndufv3,Uqcrq,Fzd9,Tk2,Ttc19,Timm29,Rab11fip5,Nat8l,Sfxn3,Them4,Dnm3,Lpin1,Rnf144b,Tmem65,Fam173a,Fam73a,Pgrmc1,Ndufaf3,Abcb10,Pmpca,Vps13c,Mff,Timm17a,Slc25a36,Mfsd7b,Gbas,Ociad2,Guf1,Snn,Tmem256,Rmdn3,Dnajc30,Gpx4,Ass1,Slc25a33,Bnip3,Cyp2u1,Slc25a51,Fam92a,Sarm1,Acsl6,Calm1,Slc25a42,Sord,Bcl2,Cfl1,Ndufb11,Ndufb2,Ndufb5,Nme1,Minos1,Stat3,Ndufv2,Xrcc6bp1,Abhd6,Tomm70a,Sh3glb1,Ndufa12,Tomm20	9.56e-06	0.00016	Mitochondrial membrane	23.3385
Component	GO:0060076	31	72	10090	10090.ENSMUSP00000001548,10090.ENSMUSP00000003754,10090.ENSMUSP00000018437,10090.ENSMUSP00000023007,10090.ENSMUSP00000023441,10090.ENSMUSP00000032710,10090.ENSMUSP00000034076,10090.ENSMUSP00000035208,10090.ENSMUSP00000039368,10090.ENSMUSP00000060110,10090.ENSMUSP00000062158,10090.ENSMUSP00000062284,10090.ENSMUSP00000063329,10090.ENSMUSP00000066304,10090.ENSMUSP00000071025,10090.ENSMUSP00000074578,10090.ENSMUSP00000075687,10090.ENSMUSP00000080842,10090.ENSMUSP00000081664,10090.ENSMUSP00000086623,10090.ENSMUSP00000096096,10090.ENSMUSP00000103571,10090.ENSMUSP00000106851,10090.ENSMUSP00000108929,10090.ENSMUSP00000110288,10090.ENSMUSP00000111103,10090.ENSMUSP00000111501,10090.ENSMUSP00000112442,10090.ENSMUSP00000112578,10090.ENSMUSP00000125207,10090.ENSMUSP00000137503	Itga3,Calb2,Pfn1,Adcy8,P2rx6,Slc17a6,Cbln1,Bsn,Ptprf,Kcnj9,Lrrc4,Grin2b,Kcnj3,Nlgn3,Shisa6,Ntm,Gria3,Scn8a,Cacng3,Cntn6,Snap91,Shank1,Cadm3,Srpx2,Cntnap2,Met,Grin2a,Palld,Grm4,Lrrtm1,Actr3	9.62e-06	0.00016	Excitatory synapse	43.0556
Component	GO:0012506	124	507	10090	10090.ENSMUSP00000000058,10090.ENSMUSP00000000572,10090.ENSMUSP00000000939,10090.ENSMUSP00000001347,10090.ENSMUSP00000003038,10090.ENSMUSP00000003117,10090.ENSMUSP00000003550,10090.ENSMUSP00000004920,10090.ENSMUSP00000005509,10090.ENSMUSP00000007236,10090.ENSMUSP00000009003,10090.ENSMUSP00000009234,10090.ENSMUSP00000009538,10090.ENSMUSP00000009727,10090.ENSMUSP00000010298,10090.ENSMUSP00000019577,10090.ENSMUSP00000019734,10090.ENSMUSP00000020537,10090.ENSMUSP00000020846,10090.ENSMUSP00000021001,10090.ENSMUSP00000021090,10090.ENSMUSP00000021329,10090.ENSMUSP00000021750,10090.ENSMUSP00000022197,10090.ENSMUSP00000023007,10090.ENSMUSP00000025110,10090.ENSMUSP00000026081,10090.ENSMUSP00000027743,10090.ENSMUSP00000029476,10090.ENSMUSP00000029639,10090.ENSMUSP00000030698,10090.ENSMUSP00000030964,10090.ENSMUSP00000031009,10090.ENSMUSP00000031377,10090.ENSMUSP00000031492,10090.ENSMUSP00000032168,10090.ENSMUSP00000032264,10090.ENSMUSP00000032476,10090.ENSMUSP00000032477,10090.ENSMUSP00000032710,10090.ENSMUSP00000034878,10090.ENSMUSP00000035208,10090.ENSMUSP00000035898,10090.ENSMUSP00000038002,10090.ENSMUSP00000038361,10090.ENSMUSP00000038368,10090.ENSMUSP00000038490,10090.ENSMUSP00000039416,10090.ENSMUSP00000039648,10090.ENSMUSP00000040430,10090.ENSMUSP00000041110,10090.ENSMUSP00000041453,10090.ENSMUSP00000043279,10090.ENSMUSP00000044168,10090.ENSMUSP00000045036,10090.ENSMUSP00000045285,10090.ENSMUSP00000046371,10090.ENSMUSP00000046891,10090.ENSMUSP00000048555,10090.ENSMUSP00000050077,10090.ENSMUSP00000050730,10090.ENSMUSP00000052283,10090.ENSMUSP00000055237,10090.ENSMUSP00000057112,10090.ENSMUSP00000057462,10090.ENSMUSP00000058042,10090.ENSMUSP00000058305,10090.ENSMUSP00000058613,10090.ENSMUSP00000058723,10090.ENSMUSP00000063277,10090.ENSMUSP00000063804,10090.ENSMUSP00000063812,10090.ENSMUSP00000064046,10090.ENSMUSP00000064048,10090.ENSMUSP00000065456,10090.ENSMUSP00000068195,10090.ENSMUSP00000069284,10090.ENSMUSP00000072136,10090.ENSMUSP00000073803,10090.ENSMUSP00000075082,10090.ENSMUSP00000075170,10090.ENSMUSP00000077040,10090.ENSMUSP00000078198,10090.ENSMUSP00000078302,10090.ENSMUSP00000078945,10090.ENSMUSP00000079689,10090.ENSMUSP00000079864,10090.ENSMUSP00000082054,10090.ENSMUSP00000085218,10090.ENSMUSP00000089198,10090.ENSMUSP00000089517,10090.ENSMUSP00000090988,10090.ENSMUSP00000092539,10090.ENSMUSP00000093644,10090.ENSMUSP00000096096,10090.ENSMUSP00000096963,10090.ENSMUSP00000099483,10090.ENSMUSP00000099790,10090.ENSMUSP00000099848,10090.ENSMUSP00000101040,10090.ENSMUSP00000101684,10090.ENSMUSP00000104864,10090.ENSMUSP00000105709,10090.ENSMUSP00000107913,10090.ENSMUSP00000108573,10090.ENSMUSP00000109010,10090.ENSMUSP00000111023,10090.ENSMUSP00000111501,10090.ENSMUSP00000112221,10090.ENSMUSP00000112438,10090.ENSMUSP00000112498,10090.ENSMUSP00000113071,10090.ENSMUSP00000113720,10090.ENSMUSP00000113768,10090.ENSMUSP00000113886,10090.ENSMUSP00000114094,10090.ENSMUSP00000118958,10090.ENSMUSP00000122090,10090.ENSMUSP00000123253,10090.ENSMUSP00000124473,10090.ENSMUSP00000124520,10090.ENSMUSP00000127005,10090.ENSMUSP00000132945,10090.ENSMUSP00000140815	Cav2,Gabra2,Hip1r,Rnd2,Ap2a2,Ap1m1,Ncstn,Ulk2,Stx1a,Syngr3,Rala,Ap1b1,Syn2,Syngr1,Spire2,Gipc1,Cyb561,Nsg2,Srebf1,Rab10,Grb2,Gosr2,Ryr2,Scamp1,Adcy8,Syt4,Pnliprp2,Stx6,Sec22b,Snx7,Stx12,Cd38,Nsg1,Scarb2,Rab35,Sec61a1,Gabarapl1,Slc2a3,Necap1,Slc17a6,Tmem30a,Bsn,Scamp5,BC022687,Abhd2,Copg2,Ptchd2,Exoc3,Atp13a2,Camkv,Nmnat2,Clic4,Zdhhc17,Pacsin1,Myof,Abca3,Gde1,Myrip,Cpe,Oprd1,Svop,Lamp2,Syt12,Pam,Vti1b,Rab11fip1,Rab11fip5,Sorl1,Tmed3,Cemip,Rab39,Gabrg2,Ptprn2,Ptprs,Rab7b,Rab31,Pi4k2a,Flot2,Otof,Ap3s2,Drd2,Vps13c,Rph3a,Mctp2,Htt,Dab2,Entpd7,Aqp11,Stx16,Cltb,Sh3bp5,Spred2,Gad1,Vti1a,Snap91,Slc4a11,Car4,Eps15,Dennd1a,Trpm2,Adam8,Snx18,Calm1,Ap1s2,Mpeg1,Flrt1,Slc12a2,Grin2a,Nck1,Syt2,Zdhhc13,Msn,Syn3,Ift88,Rab4a,Rab27b,Mctp1,Snapin,Stxbp5,Sv2c,Prrt2,Tbc1d24,Rab3c,Vgf	9.69e-06	0.00016	Vesicle membrane	24.4576
Process	GO:0006605	64	213	10090	10090.ENSMUSP00000002840,10090.ENSMUSP00000009727,10090.ENSMUSP00000011029,10090.ENSMUSP00000018466,10090.ENSMUSP00000018470,10090.ENSMUSP00000019290,10090.ENSMUSP00000019577,10090.ENSMUSP00000020182,10090.ENSMUSP00000020420,10090.ENSMUSP00000021329,10090.ENSMUSP00000021407,10090.ENSMUSP00000022590,10090.ENSMUSP00000022894,10090.ENSMUSP00000023071,10090.ENSMUSP00000023112,10090.ENSMUSP00000026607,10090.ENSMUSP00000029047,10090.ENSMUSP00000029256,10090.ENSMUSP00000029414,10090.ENSMUSP00000030110,10090.ENSMUSP00000030851,10090.ENSMUSP00000030882,10090.ENSMUSP00000031377,10090.ENSMUSP00000032168,10090.ENSMUSP00000033498,10090.ENSMUSP00000034280,10090.ENSMUSP00000034541,10090.ENSMUSP00000036471,10090.ENSMUSP00000041727,10090.ENSMUSP00000042053,10090.ENSMUSP00000044734,10090.ENSMUSP00000045089,10090.ENSMUSP00000049490,10090.ENSMUSP00000051250,10090.ENSMUSP00000052283,10090.ENSMUSP00000054033,10090.ENSMUSP00000057462,10090.ENSMUSP00000058283,10090.ENSMUSP00000058613,10090.ENSMUSP00000062660,10090.ENSMUSP00000069840,10090.ENSMUSP00000070993,10090.ENSMUSP00000072729,10090.ENSMUSP00000075559,10090.ENSMUSP00000075762,10090.ENSMUSP00000077040,10090.ENSMUSP00000077446,10090.ENSMUSP00000079883,10090.ENSMUSP00000081664,10090.ENSMUSP00000082054,10090.ENSMUSP00000084578,10090.ENSMUSP00000085921,10090.ENSMUSP00000086589,10090.ENSMUSP00000089680,10090.ENSMUSP00000093177,10090.ENSMUSP00000093644,10090.ENSMUSP00000099413,10090.ENSMUSP00000099506,10090.ENSMUSP00000100046,10090.ENSMUSP00000112935,10090.ENSMUSP00000119600,10090.ENSMUSP00000128914,10090.ENSMUSP00000129186,10090.ENSMUSP00000136493	Pex6,Syngr1,Dnajc19,Tomm34,Ywhab,Cacng2,Gipc1,Pex7,Ap3d1,Gosr2,Srp54a,Dnajc15,Ywhaz,Samm50,Pmm1,Chm,Snx16,Sec62,Ssr3,Zdhhc21,Tomm7,Pmpcb,Scarb2,Sec61a1,Timm17b,Zdhhc7,Srpr,Zdhhc1,Zdhhc2,Micall1,Zdhhc9,Mon1b,Nacad,Arxes2,Lamp2,Gcc2,Vti1b,Timm29,Sorl1,Arxes1,Mipep,Ywhae,Vps41,Vps37d,Pmpca,Vps13c,Mff,Timm17a,Cacng3,Aqp11,Ppp1r3c,Pex26,Zdhhc14,Naca,Zdhhc22,Vti1a,Hap1,Pex14,Sec61a2,Golga7,Macf1,Os9,Tomm70a,Tomm20	9.82e-06	0.0004	Protein targeting	30.0469
Process	GO:0050801	177	786	10090	10090.ENSMUSP00000000058,10090.ENSMUSP00000000122,10090.ENSMUSP00000000186,10090.ENSMUSP00000000193,10090.ENSMUSP00000000199,10090.ENSMUSP00000001652,10090.ENSMUSP00000002848,10090.ENSMUSP00000003442,10090.ENSMUSP00000003754,10090.ENSMUSP00000004137,10090.ENSMUSP00000005952,10090.ENSMUSP00000014920,10090.ENSMUSP00000015486,10090.ENSMUSP00000017590,10090.ENSMUSP00000017799,10090.ENSMUSP00000017900,10090.ENSMUSP00000018651,10090.ENSMUSP00000019231,10090.ENSMUSP00000020107,10090.ENSMUSP00000020312,10090.ENSMUSP00000020323,10090.ENSMUSP00000020329,10090.ENSMUSP00000020420,10090.ENSMUSP00000020640,10090.ENSMUSP00000020930,10090.ENSMUSP00000021077,10090.ENSMUSP00000021410,10090.ENSMUSP00000021530,10090.ENSMUSP00000021610,10090.ENSMUSP00000021750,10090.ENSMUSP00000022169,10090.ENSMUSP00000022185,10090.ENSMUSP00000022378,10090.ENSMUSP00000022543,10090.ENSMUSP00000022721,10090.ENSMUSP00000023007,10090.ENSMUSP00000023119,10090.ENSMUSP00000023486,10090.ENSMUSP00000023707,10090.ENSMUSP00000023776,10090.ENSMUSP00000024829,10090.ENSMUSP00000025393,10090.ENSMUSP00000026937,10090.ENSMUSP00000026999,10090.ENSMUSP00000027777,10090.ENSMUSP00000029297,10090.ENSMUSP00000029624,10090.ENSMUSP00000029769,10090.ENSMUSP00000029876,10090.ENSMUSP00000030010,10090.ENSMUSP00000030169,10090.ENSMUSP00000030243,10090.ENSMUSP00000030412,10090.ENSMUSP00000030669,10090.ENSMUSP00000030814,10090.ENSMUSP00000030964,10090.ENSMUSP00000031304,10090.ENSMUSP00000031388,10090.ENSMUSP00000031456,10090.ENSMUSP00000032322,10090.ENSMUSP00000033001,10090.ENSMUSP00000033189,10090.ENSMUSP00000033313,10090.ENSMUSP00000033463,10090.ENSMUSP00000033695,10090.ENSMUSP00000034230,10090.ENSMUSP00000034244,10090.ENSMUSP00000034326,10090.ENSMUSP00000034339,10090.ENSMUSP00000034469,10090.ENSMUSP00000034529,10090.ENSMUSP00000034905,10090.ENSMUSP00000034983,10090.ENSMUSP00000036320,10090.ENSMUSP00000036962,10090.ENSMUSP00000036983,10090.ENSMUSP00000037039,10090.ENSMUSP00000037255,10090.ENSMUSP00000038527,10090.ENSMUSP00000039648,10090.ENSMUSP00000039657,10090.ENSMUSP00000041145,10090.ENSMUSP00000041447,10090.ENSMUSP00000041453,10090.ENSMUSP00000044004,10090.ENSMUSP00000044185,10090.ENSMUSP00000044568,10090.ENSMUSP00000045530,10090.ENSMUSP00000046368,10090.ENSMUSP00000046584,10090.ENSMUSP00000047705,10090.ENSMUSP00000047774,10090.ENSMUSP00000048063,10090.ENSMUSP00000049063,10090.ENSMUSP00000049676,10090.ENSMUSP00000051619,10090.ENSMUSP00000051645,10090.ENSMUSP00000052136,10090.ENSMUSP00000053551,10090.ENSMUSP00000053692,10090.ENSMUSP00000053703,10090.ENSMUSP00000055225,10090.ENSMUSP00000055892,10090.ENSMUSP00000056990,10090.ENSMUSP00000060026,10090.ENSMUSP00000060349,10090.ENSMUSP00000061185,10090.ENSMUSP00000061282,10090.ENSMUSP00000061754,10090.ENSMUSP00000062284,10090.ENSMUSP00000062864,10090.ENSMUSP00000063277,10090.ENSMUSP00000063656,10090.ENSMUSP00000063804,10090.ENSMUSP00000064667,10090.ENSMUSP00000064699,10090.ENSMUSP00000066448,10090.ENSMUSP00000067057,10090.ENSMUSP00000069114,10090.ENSMUSP00000070019,10090.ENSMUSP00000070709,10090.ENSMUSP00000070993,10090.ENSMUSP00000072274,10090.ENSMUSP00000075170,10090.ENSMUSP00000078945,10090.ENSMUSP00000078972,10090.ENSMUSP00000079239,10090.ENSMUSP00000081574,10090.ENSMUSP00000081578,10090.ENSMUSP00000082054,10090.ENSMUSP00000086592,10090.ENSMUSP00000089173,10090.ENSMUSP00000090089,10090.ENSMUSP00000092002,10090.ENSMUSP00000092283,10090.ENSMUSP00000093978,10090.ENSMUSP00000094874,10090.ENSMUSP00000096148,10090.ENSMUSP00000096690,10090.ENSMUSP00000096880,10090.ENSMUSP00000096963,10090.ENSMUSP00000096972,10090.ENSMUSP00000097601,10090.ENSMUSP00000098056,10090.ENSMUSP00000098987,10090.ENSMUSP00000099397,10090.ENSMUSP00000099404,10090.ENSMUSP00000099411,10090.ENSMUSP00000099413,10090.ENSMUSP00000099483,10090.ENSMUSP00000099776,10090.ENSMUSP00000100038,10090.ENSMUSP00000100924,10090.ENSMUSP00000101040,10090.ENSMUSP00000101531,10090.ENSMUSP00000101718,10090.ENSMUSP00000103161,10090.ENSMUSP00000105234,10090.ENSMUSP00000105709,10090.ENSMUSP00000106188,10090.ENSMUSP00000108371,10090.ENSMUSP00000110158,10090.ENSMUSP00000110489,10090.ENSMUSP00000111023,10090.ENSMUSP00000111501,10090.ENSMUSP00000112410,10090.ENSMUSP00000112998,10090.ENSMUSP00000113571,10090.ENSMUSP00000114074,10090.ENSMUSP00000121317,10090.ENSMUSP00000122090,10090.ENSMUSP00000124047,10090.ENSMUSP00000124201,10090.ENSMUSP00000126191,10090.ENSMUSP00000126999,10090.ENSMUSP00000138836,10090.ENSMUSP00000139389	Cav2,Ngfr,Fgf23,Ccl2,Ncs1,Bdkrb2,Grin2d,Cacnb3,Calb2,Gstm7,Slc30a4,Nol3,Xk,C1qtnf1,Cd40,Slc12a7,Trpv2,Atp6ap1,Atp2b1,Mcu,Avpr1a,Egfr,Ap3d1,Gnb2l1,Gna13,Slc9a3r1,Ppp2r3c,Hif1a,Chga,Ryr2,Hexb,F2rl1,Ero1l,Micu2,Cln5,Adcy8,Vdr,Tfrc,Sod1,Slc4a8,Abcg1,Smad4,Iscu,Smad7,Parp1,Slc7a11,Ccdc109b,Gclm,Calb1,Abca1,Stoml2,Prkaa2,Ppt1,Slc9a1,Cdk5,Cd38,Tesc,Vps33a,Pde6b,Lrp6,Dgat2,Cckbr,Atp6ap2,Slc9a9,Abcb7,Cx3cl1,Tmem38a,Atp13a1,Cdh5,Egln1,Cul5,Gclc,Atp1b3,Trhr,Clstn1,Car14,Tspo,Grm1,Cib2,Atp13a2,Atp1a1,Ibtk,Pdk2,Clic4,Lrp1,Slc9a8,Kctd7,Npy1r,Tmtc4,Plcl2,Kcnh2,Htr2a,Bzrap1,Trpc5,Slc22a17,Mapk3,Atp13a3,Car7,Fzd9,Unc80,Adra1a,Kcna1,Tmem64,Ric3,Sepn1,Camk2n1,Crh,Slc35g1,F2r,Grin2b,Pik3cg,Cemip,Neo1,Rab39,Slc39a6,Vapb,Mllt11,Adcyap1,Ackr3,Prkcb,Fabp3,Ywhae,Slc9a7,Drd2,Htt,Slc4a2,Mtss1,Slc31a1,Slc31a2,Aqp11,Agtr2,Klhl3,Ank3,Ftl1,Rmdn3,Gng3,Prkce,Scn1b,Slc12a5,Pdzd8,Slc4a11,Cnnm2,Fgf12,Eif2ak1,Kcnk3,Wnk4,Plcg1,Tgm2,Hap1,Car4,Stk39,Aco1,Dcn,Trpm2,Gpr3,Bnip3,Ube3a,Atf4,Calm1,Lyst,Bcl2,Gls,Thy1,Slc12a2,Grin2a,Disc1,Rasa3,Ank1,Sgk1,Cnnm4,Snapin,Slc30a9,Herpud1,Mchr1,Bmp6,Il6st,Htr1b	1.02e-05	0.00041	Ion homeostasis	22.5191
NetworkNeighborAL	CL:12506	34	84	10090	10090.ENSMUSP00000001319,10090.ENSMUSP00000001347,10090.ENSMUSP00000003451,10090.ENSMUSP00000004326,10090.ENSMUSP00000023600,10090.ENSMUSP00000025993,10090.ENSMUSP00000026994,10090.ENSMUSP00000029673,10090.ENSMUSP00000030568,10090.ENSMUSP00000030714,10090.ENSMUSP00000030862,10090.ENSMUSP00000030971,10090.ENSMUSP00000038972,10090.ENSMUSP00000042150,10090.ENSMUSP00000042211,10090.ENSMUSP00000050810,10090.ENSMUSP00000051731,10090.ENSMUSP00000056040,10090.ENSMUSP00000066554,10090.ENSMUSP00000066734,10090.ENSMUSP00000066857,10090.ENSMUSP00000069024,10090.ENSMUSP00000073612,10090.ENSMUSP00000076115,10090.ENSMUSP00000096939,10090.ENSMUSP00000101472,10090.ENSMUSP00000101843,10090.ENSMUSP00000109010,10090.ENSMUSP00000110380,10090.ENSMUSP00000110593,10090.ENSMUSP00000110748,10090.ENSMUSP00000127615,10090.ENSMUSP00000130985,10090.ENSMUSP00000131840	Efnb2,Rnd2,Rnd1,Plxna3,Robo1,Slit1,Unc5a,Efna3,Sema3c,Sema3a,Draxin,Gpr125,Sdk2,Rras,Sema7a,Epha10,Plxnb2,Dscam,Epha3,Epha6,Slit3,Sema5a,Sema3e,Efna5,Plxnc1,Ephb2,Unc5c,Flrt1,Ephb6,Dcc,Plxna4,Slit2,Sema6b,Plxna1	1.05e-05	0.0064	Axon guidance, and Basigin-like	40.4762
COMPARTMENTS	GOCC:0043209	35	88	10090	10090.ENSMUSP00000000109,10090.ENSMUSP00000000590,10090.ENSMUSP00000005256,10090.ENSMUSP00000021217,10090.ENSMUSP00000022638,10090.ENSMUSP00000022639,10090.ENSMUSP00000023707,10090.ENSMUSP00000028239,10090.ENSMUSP00000028727,10090.ENSMUSP00000029071,10090.ENSMUSP00000030164,10090.ENSMUSP00000031131,10090.ENSMUSP00000033075,10090.ENSMUSP00000034756,10090.ENSMUSP00000039657,10090.ENSMUSP00000041347,10090.ENSMUSP00000047547,10090.ENSMUSP00000053897,10090.ENSMUSP00000054634,10090.ENSMUSP00000055862,10090.ENSMUSP00000063734,10090.ENSMUSP00000064691,10090.ENSMUSP00000072732,10090.ENSMUSP00000083375,10090.ENSMUSP00000083707,10090.ENSMUSP00000087457,10090.ENSMUSP00000091061,10090.ENSMUSP00000098066,10090.ENSMUSP00000099907,10090.ENSMUSP00000105709,10090.ENSMUSP00000108371,10090.ENSMUSP00000110489,10090.ENSMUSP00000113071,10090.ENSMUSP00000130668,10090.ENSMUSP00000132918	Cntn1,Rdx,Ndrg1,Nme2,Nefm,Nefl,Sod1,Gsn,Snap25,Car13,Vcp,Uchl1,Stx4a,Anxa2,Atp1a1,Ina,Serinc5,Erbb2,Cdc42,Arf6,Ezr,Gfap,Sirt2,Glul,Cntn2,Itgb1,Nefh,Actb,Rtn4,Calm1,Bcl2,Thy1,Msn,Ncam1,Omg	1.06e-05	0.00031	Myelin sheath	39.7727
Function	GO:0004674	109	432	10090	10090.ENSMUSP00000000542,10090.ENSMUSP00000001115,10090.ENSMUSP00000001780,10090.ENSMUSP00000002087,10090.ENSMUSP00000002487,10090.ENSMUSP00000003313,10090.ENSMUSP00000004281,10090.ENSMUSP00000004920,10090.ENSMUSP00000004990,10090.ENSMUSP00000005066,10090.ENSMUSP00000007757,10090.ENSMUSP00000015137,10090.ENSMUSP00000016323,10090.ENSMUSP00000016672,10090.ENSMUSP00000019516,10090.ENSMUSP00000020220,10090.ENSMUSP00000020949,10090.ENSMUSP00000021217,10090.ENSMUSP00000022212,10090.ENSMUSP00000022531,10090.ENSMUSP00000023467,10090.ENSMUSP00000024575,10090.ENSMUSP00000024701,10090.ENSMUSP00000024811,10090.ENSMUSP00000024884,10090.ENSMUSP00000025270,10090.ENSMUSP00000025749,10090.ENSMUSP00000025897,10090.ENSMUSP00000027263,10090.ENSMUSP00000027979,10090.ENSMUSP00000028119,10090.ENSMUSP00000028178,10090.ENSMUSP00000029438,10090.ENSMUSP00000029885,10090.ENSMUSP00000030243,10090.ENSMUSP00000030536,10090.ENSMUSP00000030677,10090.ENSMUSP00000030784,10090.ENSMUSP00000030814,10090.ENSMUSP00000032409,10090.ENSMUSP00000033040,10090.ENSMUSP00000033182,10090.ENSMUSP00000033495,10090.ENSMUSP00000035358,10090.ENSMUSP00000036410,10090.ENSMUSP00000036604,10090.ENSMUSP00000036705,10090.ENSMUSP00000037028,10090.ENSMUSP00000037970,10090.ENSMUSP00000039517,10090.ENSMUSP00000040315,10090.ENSMUSP00000040430,10090.ENSMUSP00000041282,10090.ENSMUSP00000041447,10090.ENSMUSP00000041819,10090.ENSMUSP00000042155,10090.ENSMUSP00000042565,10090.ENSMUSP00000042987,10090.ENSMUSP00000044580,10090.ENSMUSP00000044603,10090.ENSMUSP00000045304,10090.ENSMUSP00000046539,10090.ENSMUSP00000047388,10090.ENSMUSP00000048234,10090.ENSMUSP00000049056,10090.ENSMUSP00000050788,10090.ENSMUSP00000051619,10090.ENSMUSP00000057915,10090.ENSMUSP00000059947,10090.ENSMUSP00000062864,10090.ENSMUSP00000070019,10090.ENSMUSP00000070259,10090.ENSMUSP00000070355,10090.ENSMUSP00000078746,10090.ENSMUSP00000082017,10090.ENSMUSP00000084342,10090.ENSMUSP00000085734,10090.ENSMUSP00000086204,10090.ENSMUSP00000086459,10090.ENSMUSP00000087714,10090.ENSMUSP00000088334,10090.ENSMUSP00000088453,10090.ENSMUSP00000089462,10090.ENSMUSP00000090613,10090.ENSMUSP00000092432,10090.ENSMUSP00000094326,10090.ENSMUSP00000094874,10090.ENSMUSP00000096829,10090.ENSMUSP00000097153,10090.ENSMUSP00000097874,10090.ENSMUSP00000098056,10090.ENSMUSP00000099397,10090.ENSMUSP00000099776,10090.ENSMUSP00000099885,10090.ENSMUSP00000105363,10090.ENSMUSP00000105438,10090.ENSMUSP00000106199,10090.ENSMUSP00000106789,10090.ENSMUSP00000107297,10090.ENSMUSP00000108468,10090.ENSMUSP00000108987,10090.ENSMUSP00000113975,10090.ENSMUSP00000114074,10090.ENSMUSP00000119345,10090.ENSMUSP00000121032,10090.ENSMUSP00000126024,10090.ENSMUSP00000126377,10090.ENSMUSP00000126961,10090.ENSMUSP00000137670	Acvrl1,Grk6,Akt1,Pnck,Braf,Grk5,Dyrk2,Ulk2,Mapk14,Map2k1,Tgfbr1,Limk1,Camk1g,Mapkapk2,Nrbp2,Nuak1,Map2k6,Nme2,Plk2,Lats2,Pak2,Rps6ka2,Pkmyt1,Pim1,Eif2ak2,Riok3,Rps6kb2,Map4k2,Stk17b,Uhmk1,Mastl,Acvr1c,Hipk1,Cpne3,Prkaa2,Pink1,Map3k6,Prkag2,Cdk5,Camk1,Pak1,Ilk,Pim2,Dstyk,Prkab2,Pdk3,Gak,Camk1d,Bmp2k,Brsk1,Mapk6,Camkv,Map2k4,Pdk2,Map3k9,Oxsr1,Cdc42bpb,Rps6ka5,Ttbk1,Pim3,Prkx,Camk4,Map3k13,Ick,Nek9,Phkb,Mapk3,Nek4,Ulk3,Pik3cg,Prkcb,Csnk1g3,Cdk17,Stk24,Mark3,Cdkl5,Srpk2,Mapk11,Mekk4,Trio,Zak,Acvr1,Mapk4,Camkk1,Stk32b,Map3k2,Prkce,Csnk2a1,Pak6,Prkcg,Eif2ak1,Wnk4,Stk39,Stk10,Mast1,Camk2b,Map4k5,Akt3,Camkk2,Mapk10,Cab39,Csnk1e,Sgk1,Nlk,Sik3,Cdk6,Bcr,Map4k4,Ksr2	1.07e-05	0.00075	Protein serine/threonine kinase activity	25.2315
Process	GO:0043254	110	437	10090	10090.ENSMUSP00000000579,10090.ENSMUSP00000000590,10090.ENSMUSP00000000939,10090.ENSMUSP00000002303,10090.ENSMUSP00000005509,10090.ENSMUSP00000006181,10090.ENSMUSP00000006467,10090.ENSMUSP00000007959,10090.ENSMUSP00000008893,10090.ENSMUSP00000010298,10090.ENSMUSP00000014920,10090.ENSMUSP00000016143,10090.ENSMUSP00000018437,10090.ENSMUSP00000020640,10090.ENSMUSP00000020741,10090.ENSMUSP00000020967,10090.ENSMUSP00000021090,10090.ENSMUSP00000021514,10090.ENSMUSP00000022293,10090.ENSMUSP00000022380,10090.ENSMUSP00000022590,10090.ENSMUSP00000022616,10090.ENSMUSP00000023087,10090.ENSMUSP00000023486,10090.ENSMUSP00000024840,10090.ENSMUSP00000024884,10090.ENSMUSP00000025270,10090.ENSMUSP00000025290,10090.ENSMUSP00000025691,10090.ENSMUSP00000025695,10090.ENSMUSP00000027777,10090.ENSMUSP00000028239,10090.ENSMUSP00000028926,10090.ENSMUSP00000028981,10090.ENSMUSP00000029002,10090.ENSMUSP00000030010,10090.ENSMUSP00000030164,10090.ENSMUSP00000030189,10090.ENSMUSP00000030536,10090.ENSMUSP00000030636,10090.ENSMUSP00000031565,10090.ENSMUSP00000031695,10090.ENSMUSP00000031866,10090.ENSMUSP00000032069,10090.ENSMUSP00000032335,10090.ENSMUSP00000032508,10090.ENSMUSP00000032931,10090.ENSMUSP00000032998,10090.ENSMUSP00000033040,10090.ENSMUSP00000034339,10090.ENSMUSP00000036320,10090.ENSMUSP00000036471,10090.ENSMUSP00000036482,10090.ENSMUSP00000041361,10090.ENSMUSP00000044580,10090.ENSMUSP00000046625,10090.ENSMUSP00000046991,10090.ENSMUSP00000050077,10090.ENSMUSP00000052283,10090.ENSMUSP00000052776,10090.ENSMUSP00000054634,10090.ENSMUSP00000055862,10090.ENSMUSP00000058613,10090.ENSMUSP00000059883,10090.ENSMUSP00000066238,10090.ENSMUSP00000066789,10090.ENSMUSP00000070339,10090.ENSMUSP00000072087,10090.ENSMUSP00000072729,10090.ENSMUSP00000072732,10090.ENSMUSP00000076189,10090.ENSMUSP00000076577,10090.ENSMUSP00000076933,10090.ENSMUSP00000079380,10090.ENSMUSP00000081263,10090.ENSMUSP00000081912,10090.ENSMUSP00000082822,10090.ENSMUSP00000084882,10090.ENSMUSP00000088935,10090.ENSMUSP00000089051,10090.ENSMUSP00000094874,10090.ENSMUSP00000096014,10090.ENSMUSP00000096096,10090.ENSMUSP00000099302,10090.ENSMUSP00000099368,10090.ENSMUSP00000099428,10090.ENSMUSP00000099785,10090.ENSMUSP00000102227,10090.ENSMUSP00000103402,10090.ENSMUSP00000108483,10090.ENSMUSP00000109552,10090.ENSMUSP00000109804,10090.ENSMUSP00000111103,10090.ENSMUSP00000112137,10090.ENSMUSP00000112221,10090.ENSMUSP00000112259,10090.ENSMUSP00000112442,10090.ENSMUSP00000112551,10090.ENSMUSP00000113071,10090.ENSMUSP00000113840,10090.ENSMUSP00000114074,10090.ENSMUSP00000119891,10090.ENSMUSP00000123253,10090.ENSMUSP00000124312,10090.ENSMUSP00000124520,10090.ENSMUSP00000127615,10090.ENSMUSP00000129800,10090.ENSMUSP00000130668,10090.ENSMUSP00000131318,10090.ENSMUSP00000137503	Sox9,Rdx,Hip1r,Rhoc,Stx1a,Napa,Arpc2,Rhoa,Coro1b,Spire2,Nol3,Wasf3,Pfn1,Gnb2l1,Drg1,Pfn4,Grb2,Ppm1a,Vdac2,Psmc6,Dnajc15,Clu,Twf1,Tfrc,Arhgap28,Eif2ak2,Riok3,Impact,Fas,Ppp2r5b,Parp1,Gsn,Napb,Mapre1,Stmn2,Abca1,Vcp,Gba2,Pink1,Stmn1,Fscn1,Wasl,Mtpn,Add2,Atf7ip,Fkbp4,Fchsd2,Rps3,Pak1,Cdh5,Trhr,Zdhhc1,BC018507,Fhod3,Ttbk1,Inpp5j,Wipf2,Oprd1,Lamp2,Eps8,Cdc42,Arf6,Sorl1,Cdc42ep2,Rap1b,Ep300,Jmy,Tmod3,Vps41,Sirt2,Trim30a,Map2,Arpc5,Rac1,Wasf2,Numa1,Arpc1b,Gda,Sumo1,Stxbp1,Prkce,Svip,Snap91,Tbcd,Cttn,Thra,Faf1,Cdc42ep4,Tmod1,Arpc5l,Dctn1,Camsap1,Met,Ahr,Nck1,Cfl1,Palld,Stxbp6,Msn,Lmo4,Sgk1,Cdk5rap2,Stxbp5,Ssh1,Prrt2,Slit2,Sh3glb1,Ncam1,Myadm,Actr3	1.07e-05	0.00043	Regulation of protein-containing complex assembly	25.1716
Function	GO:0003924	76	270	10090	10090.ENSMUSP00000000001,10090.ENSMUSP00000001347,10090.ENSMUSP00000001513,10090.ENSMUSP00000001566,10090.ENSMUSP00000002303,10090.ENSMUSP00000003451,10090.ENSMUSP00000007959,10090.ENSMUSP00000009003,10090.ENSMUSP00000020741,10090.ENSMUSP00000020930,10090.ENSMUSP00000020986,10090.ENSMUSP00000021001,10090.ENSMUSP00000021076,10090.ENSMUSP00000021407,10090.ENSMUSP00000021459,10090.ENSMUSP00000022665,10090.ENSMUSP00000024956,10090.ENSMUSP00000025402,10090.ENSMUSP00000025602,10090.ENSMUSP00000027693,10090.ENSMUSP00000029445,10090.ENSMUSP00000029692,10090.ENSMUSP00000030787,10090.ENSMUSP00000031492,10090.ENSMUSP00000031646,10090.ENSMUSP00000032233,10090.ENSMUSP00000032879,10090.ENSMUSP00000032946,10090.ENSMUSP00000034541,10090.ENSMUSP00000035045,10090.ENSMUSP00000035155,10090.ENSMUSP00000039013,10090.ENSMUSP00000039027,10090.ENSMUSP00000041411,10090.ENSMUSP00000042150,10090.ENSMUSP00000042457,10090.ENSMUSP00000042705,10090.ENSMUSP00000048453,10090.ENSMUSP00000051033,10090.ENSMUSP00000053389,10090.ENSMUSP00000054634,10090.ENSMUSP00000055416,10090.ENSMUSP00000055862,10090.ENSMUSP00000057543,10090.ENSMUSP00000059498,10090.ENSMUSP00000060246,10090.ENSMUSP00000063804,10090.ENSMUSP00000064538,10090.ENSMUSP00000065456,10090.ENSMUSP00000066238,10090.ENSMUSP00000068195,10090.ENSMUSP00000069752,10090.ENSMUSP00000071134,10090.ENSMUSP00000074259,10090.ENSMUSP00000075178,10090.ENSMUSP00000075242,10090.ENSMUSP00000076503,10090.ENSMUSP00000076777,10090.ENSMUSP00000079380,10090.ENSMUSP00000084450,10090.ENSMUSP00000084480,10090.ENSMUSP00000087405,10090.ENSMUSP00000088591,10090.ENSMUSP00000093978,10090.ENSMUSP00000094778,10090.ENSMUSP00000103939,10090.ENSMUSP00000106353,10090.ENSMUSP00000113105,10090.ENSMUSP00000113886,10090.ENSMUSP00000114094,10090.ENSMUSP00000114323,10090.ENSMUSP00000119399,10090.ENSMUSP00000121496,10090.ENSMUSP00000125697,10090.ENSMUSP00000127199,10090.ENSMUSP00000132945	Gnai3,Rnd2,Tubb6,Tubb5,Rhoc,Rnd1,Rhoa,Rala,Drg1,Gna13,Dnajc27,Rab10,Rab37,Srp54a,Rab15,Rhobtb2,Rhoq,Gnal,Gna14,Rab29,Nras,Rit1,Rheb,Rab35,Rasl11a,Tuba8,Rab30,Rab6a,Srpr,Mras,Rab6b,Rragb,Tsr1,Rhov,Rras,Eef1a1,Gng10,Rasl10a,Tuba1c,Rasl11b,Cdc42,Diras2,Arf6,Gnai2,Rhoj,Tubb2a,Rab39,Dnm3,Rab7b,Rap1b,Rab31,Rras2,Tubb3,Gnai1,Tubb2b,Arhgap35,Gfm1,Tuba1b,Rac1,Gnl1,Guf1,Gch1,Rraga,Gng3,Tuba1a,Gem,Arhgap5,Rerg,Rab4a,Rab27b,Rit2,Rab36,Nkiras1,Gng2,Rem2,Rab3c	1.08e-05	0.00075	GTPase activity	28.1481
COMPARTMENTS	GOCC:0005764	88	328	10090	10090.ENSMUSP00000001963,10090.ENSMUSP00000002007,10090.ENSMUSP00000002100,10090.ENSMUSP00000002885,10090.ENSMUSP00000003550,10090.ENSMUSP00000004173,10090.ENSMUSP00000006235,10090.ENSMUSP00000006912,10090.ENSMUSP00000016400,10090.ENSMUSP00000018711,10090.ENSMUSP00000019962,10090.ENSMUSP00000020537,10090.ENSMUSP00000020909,10090.ENSMUSP00000021285,10090.ENSMUSP00000021668,10090.ENSMUSP00000022169,10090.ENSMUSP00000022416,10090.ENSMUSP00000022721,10090.ENSMUSP00000023088,10090.ENSMUSP00000023707,10090.ENSMUSP00000025421,10090.ENSMUSP00000025646,10090.ENSMUSP00000026262,10090.ENSMUSP00000026565,10090.ENSMUSP00000026595,10090.ENSMUSP00000027396,10090.ENSMUSP00000027425,10090.ENSMUSP00000028332,10090.ENSMUSP00000028844,10090.ENSMUSP00000028938,10090.ENSMUSP00000029698,10090.ENSMUSP00000029717,10090.ENSMUSP00000029842,10090.ENSMUSP00000030412,10090.ENSMUSP00000030434,10090.ENSMUSP00000031002,10090.ENSMUSP00000031009,10090.ENSMUSP00000031377,10090.ENSMUSP00000031388,10090.ENSMUSP00000033313,10090.ENSMUSP00000034121,10090.ENSMUSP00000034299,10090.ENSMUSP00000034377,10090.ENSMUSP00000034713,10090.ENSMUSP00000034756,10090.ENSMUSP00000034915,10090.ENSMUSP00000034946,10090.ENSMUSP00000039013,10090.ENSMUSP00000039243,10090.ENSMUSP00000039648,10090.ENSMUSP00000042187,10090.ENSMUSP00000043167,10090.ENSMUSP00000045222,10090.ENSMUSP00000045297,10090.ENSMUSP00000047327,10090.ENSMUSP00000049103,10090.ENSMUSP00000050103,10090.ENSMUSP00000052172,10090.ENSMUSP00000052283,10090.ENSMUSP00000053270,10090.ENSMUSP00000057462,10090.ENSMUSP00000058680,10090.ENSMUSP00000062284,10090.ENSMUSP00000064691,10090.ENSMUSP00000065456,10090.ENSMUSP00000068895,10090.ENSMUSP00000072729,10090.ENSMUSP00000082844,10090.ENSMUSP00000087525,10090.ENSMUSP00000088591,10090.ENSMUSP00000088964,10090.ENSMUSP00000092002,10090.ENSMUSP00000095197,10090.ENSMUSP00000099046,10090.ENSMUSP00000099835,10090.ENSMUSP00000099904,10090.ENSMUSP00000101040,10090.ENSMUSP00000101684,10090.ENSMUSP00000101866,10090.ENSMUSP00000103261,10090.ENSMUSP00000103762,10090.ENSMUSP00000104500,10090.ENSMUSP00000112481,10090.ENSMUSP00000113499,10090.ENSMUSP00000121203,10090.ENSMUSP00000127646,10090.ENSMUSP00000129169,10090.ENSMUSP00000140783	Ace,Siae,Tmem25,Epdr1,Ncstn,Cdip1,Ctsb,Pip4k2a,Ctsz,Gabarap,Cd164,Nsg2,Laptm4a,Stx8,Npc2,Hexb,Anxa11,Cln5,Naga,Sod1,Seh1l,Slc15a3,Hexa,Ifitm3,Tmem192,Abcb6,Itm2c,Dpp7,Sppl2a,Cst3,Lamtor2,Cd1d1,Bcl10,Ppt1,Fuca1,Man2b2,Nsg1,Scarb2,Vps33a,Atp6ap2,Man2b1,Ifi30,Pla2g15,Ldlr,Anxa2,Ctsh,Snx1,Rragb,Snx2,Atp13a2,Smpd1,Gns,Neu3,Uvrag,Plekhm1,Slc2a6,Rnf152,Slc38a9,Lamp2,Lipa,Vti1b,Slc35f6,Grin2b,Gfap,Rab7b,Capn2,Vps41,Tecpr1,Pla2g4e,Rraga,Arsb,Ftl1,Lars,Ids,Sqstm1,Ass1,Trpm2,Adam8,Gaa,Lrba,C9orf72,Slc36a1,Ctsf,Fuca2,Ctsd,Arsa,Abhd6,Lmbrd1	1.1e-05	0.00032	Lysosome	26.8293
Process	GO:0048639	64	214	10090	10090.ENSMUSP00000000095,10090.ENSMUSP00000000127,10090.ENSMUSP00000001347,10090.ENSMUSP00000001780,10090.ENSMUSP00000002320,10090.ENSMUSP00000004964,10090.ENSMUSP00000004990,10090.ENSMUSP00000005073,10090.ENSMUSP00000005255,10090.ENSMUSP00000014743,10090.ENSMUSP00000015137,10090.ENSMUSP00000018651,10090.ENSMUSP00000018880,10090.ENSMUSP00000022545,10090.ENSMUSP00000024811,10090.ENSMUSP00000025110,10090.ENSMUSP00000026999,10090.ENSMUSP00000029385,10090.ENSMUSP00000031229,10090.ENSMUSP00000032309,10090.ENSMUSP00000033040,10090.ENSMUSP00000033182,10090.ENSMUSP00000033427,10090.ENSMUSP00000034164,10090.ENSMUSP00000034689,10090.ENSMUSP00000034947,10090.ENSMUSP00000039041,10090.ENSMUSP00000039269,10090.ENSMUSP00000042211,10090.ENSMUSP00000044004,10090.ENSMUSP00000044276,10090.ENSMUSP00000047388,10090.ENSMUSP00000049063,10090.ENSMUSP00000051335,10090.ENSMUSP00000056040,10090.ENSMUSP00000063734,10090.ENSMUSP00000066789,10090.ENSMUSP00000069024,10090.ENSMUSP00000069554,10090.ENSMUSP00000070438,10090.ENSMUSP00000073790,10090.ENSMUSP00000075170,10090.ENSMUSP00000076115,10090.ENSMUSP00000079238,10090.ENSMUSP00000080630,10090.ENSMUSP00000084342,10090.ENSMUSP00000085316,10090.ENSMUSP00000088837,10090.ENSMUSP00000089680,10090.ENSMUSP00000090567,10090.ENSMUSP00000097776,10090.ENSMUSP00000099368,10090.ENSMUSP00000099642,10090.ENSMUSP00000099907,10090.ENSMUSP00000099935,10090.ENSMUSP00000102724,10090.ENSMUSP00000108371,10090.ENSMUSP00000112410,10090.ENSMUSP00000112438,10090.ENSMUSP00000114123,10090.ENSMUSP00000118318,10090.ENSMUSP00000129800,10090.ENSMUSP00000130668,10090.ENSMUSP00000136147	Tbx2,Wnt3,Rnd2,Akt1,Ppard,Pou1f1,Mapk14,Zp3,Wisp1,Csf1,Limk1,Trpv2,Ndel1,Fgf9,Pim1,Syt4,Smad7,Serp1,Rufy3,Ybx3,Pak1,Ilk,Sash3,Ist1,Pin1,Ppib,Flt3,Hnrnpk,Sema7a,Lrp1,Sh3pxd2b,Map3k13,Trpc5,Zfpm2,Dscam,Ezr,Ep300,Sema5a,Yap1,Celf1,Myo5b,Drd2,Efna5,Atp8a2,Hopx,Cdkl5,Adnp,Insr,Naca,Cacng7,Rnf157,Cttn,Acacb,Rtn4,L1cam,Plaa,Bcl2,Disc1,Syt2,Erbb4,Mllt4,Sh3glb1,Ncam1,Pou3f2	1.11e-05	0.00045	Positive regulation of developmental growth	29.9065
Component	GO:0005912	52	160	10090	10090.ENSMUSP00000000590,10090.ENSMUSP00000001319,10090.ENSMUSP00000001592,10090.ENSMUSP00000003451,10090.ENSMUSP00000003971,10090.ENSMUSP00000005256,10090.ENSMUSP00000007130,10090.ENSMUSP00000016771,10090.ENSMUSP00000022369,10090.ENSMUSP00000023334,10090.ENSMUSP00000023509,10090.ENSMUSP00000023572,10090.ENSMUSP00000026269,10090.ENSMUSP00000026999,10090.ENSMUSP00000028135,10090.ENSMUSP00000028522,10090.ENSMUSP00000028735,10090.ENSMUSP00000029912,10090.ENSMUSP00000030187,10090.ENSMUSP00000034339,10090.ENSMUSP00000034510,10090.ENSMUSP00000037113,10090.ENSMUSP00000037955,10090.ENSMUSP00000038613,10090.ENSMUSP00000039109,10090.ENSMUSP00000045282,10090.ENSMUSP00000046558,10090.ENSMUSP00000052181,10090.ENSMUSP00000063839,10090.ENSMUSP00000064545,10090.ENSMUSP00000066005,10090.ENSMUSP00000072136,10090.ENSMUSP00000073855,10090.ENSMUSP00000074340,10090.ENSMUSP00000074632,10090.ENSMUSP00000074681,10090.ENSMUSP00000076115,10090.ENSMUSP00000078944,10090.ENSMUSP00000079239,10090.ENSMUSP00000087457,10090.ENSMUSP00000097066,10090.ENSMUSP00000098066,10090.ENSMUSP00000099302,10090.ENSMUSP00000101271,10090.ENSMUSP00000101759,10090.ENSMUSP00000102227,10090.ENSMUSP00000104641,10090.ENSMUSP00000105536,10090.ENSMUSP00000112157,10090.ENSMUSP00000113527,10090.ENSMUSP00000118318,10090.ENSMUSP00000126622	Rdx,Efnb2,Jup,Rnd1,Lin7b,Ndrg1,Ctnnb1,Myh9,Vcl,Pvrl3,Klhl24,Cxadr,Limd1,Smad7,Fam129b,Itga6,Jag1,Sdcbp,Tln1,Cdh5,Pvrl1,Cdh6,Vezt,Jcad,Ppp1ca,Tspan33,Igsf21,Sh3bp1,Adam10,Pdlim1,Cdh24,Flot2,Synm,Hmcn1,Cdh12,Cdh11,Efna5,Cd99l2,Mtss1,Itgb1,Sorbs1,Actb,Tbcd,Ajap1,Ssx2ip,Cdc42ep4,Shroom1,Nf2,Cyth3,Cdh13,Mllt4,Zyx	1.13e-05	0.00019	Adherens junction	32.5
Component	GO:0005740	160	697	10090	10090.ENSMUSP00000000090,10090.ENSMUSP00000000642,10090.ENSMUSP00000003622,10090.ENSMUSP00000004868,10090.ENSMUSP00000005647,10090.ENSMUSP00000006137,10090.ENSMUSP00000008579,10090.ENSMUSP00000011029,10090.ENSMUSP00000014750,10090.ENSMUSP00000015481,10090.ENSMUSP00000015725,10090.ENSMUSP00000016401,10090.ENSMUSP00000016571,10090.ENSMUSP00000018466,10090.ENSMUSP00000020312,10090.ENSMUSP00000020948,10090.ENSMUSP00000020970,10090.ENSMUSP00000021050,10090.ENSMUSP00000021217,10090.ENSMUSP00000021693,10090.ENSMUSP00000021930,10090.ENSMUSP00000022062,10090.ENSMUSP00000022293,10090.ENSMUSP00000022322,10090.ENSMUSP00000022543,10090.ENSMUSP00000022580,10090.ENSMUSP00000022590,10090.ENSMUSP00000022616,10090.ENSMUSP00000022806,10090.ENSMUSP00000022980,10090.ENSMUSP00000023048,10090.ENSMUSP00000023071,10090.ENSMUSP00000023085,10090.ENSMUSP00000023677,10090.ENSMUSP00000023707,10090.ENSMUSP00000024078,10090.ENSMUSP00000024594,10090.ENSMUSP00000024946,10090.ENSMUSP00000025338,10090.ENSMUSP00000025835,10090.ENSMUSP00000026016,10090.ENSMUSP00000026599,10090.ENSMUSP00000027125,10090.ENSMUSP00000027153,10090.ENSMUSP00000027193,10090.ENSMUSP00000027356,10090.ENSMUSP00000027396,10090.ENSMUSP00000028117,10090.ENSMUSP00000028148,10090.ENSMUSP00000028207,10090.ENSMUSP00000028610,10090.ENSMUSP00000028807,10090.ENSMUSP00000028835,10090.ENSMUSP00000028951,10090.ENSMUSP00000028995,10090.ENSMUSP00000029053,10090.ENSMUSP00000029477,10090.ENSMUSP00000029624,10090.ENSMUSP00000030169,10090.ENSMUSP00000030345,10090.ENSMUSP00000030536,10090.ENSMUSP00000030851,10090.ENSMUSP00000030882,10090.ENSMUSP00000031262,10090.ENSMUSP00000031524,10090.ENSMUSP00000031822,10090.ENSMUSP00000032843,10090.ENSMUSP00000032882,10090.ENSMUSP00000032998,10090.ENSMUSP00000033498,10090.ENSMUSP00000033541,10090.ENSMUSP00000033582,10090.ENSMUSP00000033634,10090.ENSMUSP00000033695,10090.ENSMUSP00000033979,10090.ENSMUSP00000034046,10090.ENSMUSP00000034400,10090.ENSMUSP00000034524,10090.ENSMUSP00000034547,10090.ENSMUSP00000034881,10090.ENSMUSP00000035106,10090.ENSMUSP00000035222,10090.ENSMUSP00000035325,10090.ENSMUSP00000036721,10090.ENSMUSP00000037039,10090.ENSMUSP00000037341,10090.ENSMUSP00000037348,10090.ENSMUSP00000037546,10090.ENSMUSP00000037609,10090.ENSMUSP00000037929,10090.ENSMUSP00000040781,10090.ENSMUSP00000040935,10090.ENSMUSP00000041872,10090.ENSMUSP00000043543,10090.ENSMUSP00000044048,10090.ENSMUSP00000046585,10090.ENSMUSP00000048001,10090.ENSMUSP00000048350,10090.ENSMUSP00000049000,10090.ENSMUSP00000053145,10090.ENSMUSP00000053551,10090.ENSMUSP00000053616,10090.ENSMUSP00000054367,10090.ENSMUSP00000057375,10090.ENSMUSP00000058283,10090.ENSMUSP00000058305,10090.ENSMUSP00000059313,10090.ENSMUSP00000059419,10090.ENSMUSP00000062841,10090.ENSMUSP00000064538,10090.ENSMUSP00000068895,10090.ENSMUSP00000070583,10090.ENSMUSP00000071017,10090.ENSMUSP00000071984,10090.ENSMUSP00000072518,10090.ENSMUSP00000072836,10090.ENSMUSP00000073061,10090.ENSMUSP00000073832,10090.ENSMUSP00000075011,10090.ENSMUSP00000075762,10090.ENSMUSP00000077040,10090.ENSMUSP00000077446,10090.ENSMUSP00000079883,10090.ENSMUSP00000082302,10090.ENSMUSP00000082777,10090.ENSMUSP00000083211,10090.ENSMUSP00000084445,10090.ENSMUSP00000084480,10090.ENSMUSP00000086405,10090.ENSMUSP00000091608,10090.ENSMUSP00000091835,10090.ENSMUSP00000092283,10090.ENSMUSP00000094318,10090.ENSMUSP00000094863,10090.ENSMUSP00000099904,10090.ENSMUSP00000101311,10090.ENSMUSP00000101718,10090.ENSMUSP00000101944,10090.ENSMUSP00000103425,10090.ENSMUSP00000103920,10090.ENSMUSP00000103922,10090.ENSMUSP00000104533,10090.ENSMUSP00000105709,10090.ENSMUSP00000105754,10090.ENSMUSP00000106180,10090.ENSMUSP00000108371,10090.ENSMUSP00000112259,10090.ENSMUSP00000112320,10090.ENSMUSP00000114095,10090.ENSMUSP00000114963,10090.ENSMUSP00000117022,10090.ENSMUSP00000117583,10090.ENSMUSP00000120152,10090.ENSMUSP00000121557,10090.ENSMUSP00000128382,10090.ENSMUSP00000129169,10090.ENSMUSP00000129186,10090.ENSMUSP00000129800,10090.ENSMUSP00000136313,10090.ENSMUSP00000136493	Cox5a,Hk2,Slc25a1,Mtfp1,Ndufs3,Trap1,Rdh13,Dnajc19,Slc25a11,Endog,Bnip1,Slmo2,Ndufa1,Tomm34,Mcu,Abca8b,Rsad2,Adap2,Nme2,Slc25a29,Sfxn1,Sdha,Vdac2,Glud1,Micu2,Slc25a30,Dnajc15,Clu,Bcl2l2,Ndufb9,Mief1,Samm50,Ndufa6,Atp5o,Sod1,March5,Agpat4,Eci1,Gabbr1,Cpt1a,Fundc1,Apool,Coq10b,Acadl,Ndufb3,Cyp27a1,Abcb6,Yme1l1,Fpgs,Crat,Cat,Ivd,Crls1,Snph,Fam210b,Ptpn1,Slc25a24,Ccdc109b,Stoml2,Cpt2,Pink1,Tomm7,Pmpcb,Coq2,Acads,Abcg2,Tmem126b,Ndufc2,Rps3,Timm17b,Fundc2,Cox7b,Acsl4,Abcb7,Star,Acsl1,Cyb5b,Rexo2,Acat1,Cox7a2,Slc25a38,Slc25a20,Ndufaf5,Atcay,Tspo,Ndufb7,Acaa2,Letmd1,Bri3bp,Mpv17l2,AA467197,Acn9,Sfxn5,Ndufb10,Mcl1,Acsl5,Coq5,Vat1,Ndufv3,Uqcrq,Fzd9,Tk2,Ttc19,Golph3,Timm29,Rab11fip5,Nat8l,Sfxn3,Them4,Dnm3,Capn2,Lpin1,Rnf144b,Tmem65,Fam173a,Fam73a,Pgrmc1,Ndufaf3,Abcb10,Pmpca,Vps13c,Mff,Timm17a,Slc25a36,Mfsd7b,Gbas,Ociad2,Guf1,Snn,Tmem256,Chchd2,Rmdn3,Dnajc30,Gpx4,Ass1,Slc25a33,Bnip3,Cyp2u1,Slc25a51,Fam92a,Sarm1,Acsl6,Calm1,Slc25a42,Sord,Bcl2,Cfl1,Ndufb11,Ndufb2,Ndufb5,Nme1,Minos1,Stat3,Ndufv2,Xrcc6bp1,Abhd6,Tomm70a,Sh3glb1,Ndufa12,Tomm20	1.13e-05	0.00019	Mitochondrial envelope	22.9555
Process	GO:1902532	123	504	10090	10090.ENSMUSP00000001548,10090.ENSMUSP00000001652,10090.ENSMUSP00000001780,10090.ENSMUSP00000002284,10090.ENSMUSP00000002572,10090.ENSMUSP00000003313,10090.ENSMUSP00000004137,10090.ENSMUSP00000004281,10090.ENSMUSP00000004673,10090.ENSMUSP00000005066,10090.ENSMUSP00000005077,10090.ENSMUSP00000005218,10090.ENSMUSP00000005647,10090.ENSMUSP00000006137,10090.ENSMUSP00000006828,10090.ENSMUSP00000007959,10090.ENSMUSP00000009143,10090.ENSMUSP00000014920,10090.ENSMUSP00000016088,10090.ENSMUSP00000017610,10090.ENSMUSP00000017881,10090.ENSMUSP00000018966,10090.ENSMUSP00000018993,10090.ENSMUSP00000019911,10090.ENSMUSP00000020118,10090.ENSMUSP00000020234,10090.ENSMUSP00000020640,10090.ENSMUSP00000021077,10090.ENSMUSP00000021177,10090.ENSMUSP00000021514,10090.ENSMUSP00000021530,10090.ENSMUSP00000022176,10090.ENSMUSP00000022185,10090.ENSMUSP00000022293,10090.ENSMUSP00000022616,10090.ENSMUSP00000022709,10090.ENSMUSP00000022806,10090.ENSMUSP00000023151,10090.ENSMUSP00000023363,10090.ENSMUSP00000023918,10090.ENSMUSP00000024866,10090.ENSMUSP00000025270,10090.ENSMUSP00000025295,10090.ENSMUSP00000025393,10090.ENSMUSP00000025867,10090.ENSMUSP00000026269,10090.ENSMUSP00000028829,10090.ENSMUSP00000029053,10090.ENSMUSP00000030243,10090.ENSMUSP00000030296,10090.ENSMUSP00000030536,10090.ENSMUSP00000030636,10090.ENSMUSP00000031131,10090.ENSMUSP00000032309,10090.ENSMUSP00000032877,10090.ENSMUSP00000032882,10090.ENSMUSP00000033673,10090.ENSMUSP00000033930,10090.ENSMUSP00000033952,10090.ENSMUSP00000034469,10090.ENSMUSP00000034689,10090.ENSMUSP00000037194,10090.ENSMUSP00000040614,10090.ENSMUSP00000042187,10090.ENSMUSP00000044048,10090.ENSMUSP00000044903,10090.ENSMUSP00000044979,10090.ENSMUSP00000045838,10090.ENSMUSP00000046111,10090.ENSMUSP00000046794,10090.ENSMUSP00000050103,10090.ENSMUSP00000052181,10090.ENSMUSP00000052986,10090.ENSMUSP00000053703,10090.ENSMUSP00000054389,10090.ENSMUSP00000056121,10090.ENSMUSP00000057282,10090.ENSMUSP00000057543,10090.ENSMUSP00000057996,10090.ENSMUSP00000058613,10090.ENSMUSP00000059533,10090.ENSMUSP00000060349,10090.ENSMUSP00000060394,10090.ENSMUSP00000063734,10090.ENSMUSP00000064392,10090.ENSMUSP00000067581,10090.ENSMUSP00000068516,10090.ENSMUSP00000069114,10090.ENSMUSP00000069505,10090.ENSMUSP00000071289,10090.ENSMUSP00000073041,10090.ENSMUSP00000075170,10090.ENSMUSP00000075242,10090.ENSMUSP00000079689,10090.ENSMUSP00000080038,10090.ENSMUSP00000081010,10090.ENSMUSP00000082017,10090.ENSMUSP00000083561,10090.ENSMUSP00000087457,10090.ENSMUSP00000088291,10090.ENSMUSP00000090988,10090.ENSMUSP00000091419,10090.ENSMUSP00000094167,10090.ENSMUSP00000097572,10090.ENSMUSP00000099334,10090.ENSMUSP00000099733,10090.ENSMUSP00000101472,10090.ENSMUSP00000105237,10090.ENSMUSP00000105536,10090.ENSMUSP00000105709,10090.ENSMUSP00000107856,10090.ENSMUSP00000108371,10090.ENSMUSP00000109500,10090.ENSMUSP00000111103,10090.ENSMUSP00000112998,10090.ENSMUSP00000114843,10090.ENSMUSP00000124201,10090.ENSMUSP00000127615,10090.ENSMUSP00000129800,10090.ENSMUSP00000130176,10090.ENSMUSP00000131318,10090.ENSMUSP00000138585,10090.ENSMUSP00000140783	Itga3,Bdkrb2,Akt1,Plaur,Slc9a3r2,Grk5,Gstm7,Dyrk2,Ndrg2,Map2k1,Hspb1,Cd44,Ndufs3,Trap1,Aplp1,Rhoa,Bmp7,Nol3,Gatsl2,Timp2,Mmp9,Sfrp5,Wwc1,Hdac2,Dusp6,Timp3,Gnb2l1,Slc9a3r1,Sec14l1,Ppm1a,Hif1a,Hmgcr,F2rl1,Vdac2,Clu,Spry2,Bcl2l2,Bcl6,Rrn3,Ivns1abp,Xdh,Riok3,Spry4,Smad4,Rela,Limd1,Spred1,Ptpn1,Prkaa2,Txndc12,Pink1,Stmn1,Uchl1,Ybx3,Ddias,Ndufc2,Nono,Dusp4,Sfrp1,Egln1,Pin1,Scai,Phlda3,Smpd1,Mcl1,Thbs1,Prkcdbp,Dusp10,AF529169,Dusp26,Rnf152,Sh3bp1,Cdc42se1,Adra1a,Nov,Wwc2,Otud7a,Gnai2,Fem1a,Sorl1,Cactin,Camk2n1,Rcan1,Ezr,Ptprr,Sh3bp4,Mapkbp1,Ackr3,Nr1d1,Nf1,Foxm1,Drd2,Arhgap35,Dab2,Syngap1,Gpx1,Mark3,Cdkn2d,Itgb1,Otud7b,Spred2,Arhgap42,Deptor,Pde11a,Stmn3,Nfe2l2,Ephb2,Cpne1,Nf2,Calm1,Adipor1,Bcl2,Tsc1,Met,Rasa3,Syvn1,Herpud1,Slit2,Sh3glb1,Zfp385a,Myadm,Arhgap12,Lmbrd1	1.14e-05	0.00046	Negative regulation of intracellular signal transduction	24.4048
Component	GO:0005764	114	458	10090	10090.ENSMUSP00000001963,10090.ENSMUSP00000002007,10090.ENSMUSP00000002100,10090.ENSMUSP00000002885,10090.ENSMUSP00000003550,10090.ENSMUSP00000004173,10090.ENSMUSP00000005798,10090.ENSMUSP00000005952,10090.ENSMUSP00000006235,10090.ENSMUSP00000015171,10090.ENSMUSP00000016400,10090.ENSMUSP00000018711,10090.ENSMUSP00000019734,10090.ENSMUSP00000019962,10090.ENSMUSP00000020537,10090.ENSMUSP00000020909,10090.ENSMUSP00000021285,10090.ENSMUSP00000021610,10090.ENSMUSP00000021668,10090.ENSMUSP00000022169,10090.ENSMUSP00000022416,10090.ENSMUSP00000022721,10090.ENSMUSP00000022894,10090.ENSMUSP00000023088,10090.ENSMUSP00000023554,10090.ENSMUSP00000023689,10090.ENSMUSP00000023707,10090.ENSMUSP00000025276,10090.ENSMUSP00000025421,10090.ENSMUSP00000025646,10090.ENSMUSP00000026262,10090.ENSMUSP00000026565,10090.ENSMUSP00000026595,10090.ENSMUSP00000027425,10090.ENSMUSP00000027684,10090.ENSMUSP00000028332,10090.ENSMUSP00000028610,10090.ENSMUSP00000028844,10090.ENSMUSP00000028938,10090.ENSMUSP00000029047,10090.ENSMUSP00000029698,10090.ENSMUSP00000029717,10090.ENSMUSP00000029842,10090.ENSMUSP00000030025,10090.ENSMUSP00000030412,10090.ENSMUSP00000030434,10090.ENSMUSP00000031002,10090.ENSMUSP00000031009,10090.ENSMUSP00000031377,10090.ENSMUSP00000031388,10090.ENSMUSP00000033313,10090.ENSMUSP00000034121,10090.ENSMUSP00000034299,10090.ENSMUSP00000034377,10090.ENSMUSP00000034713,10090.ENSMUSP00000034756,10090.ENSMUSP00000034915,10090.ENSMUSP00000034946,10090.ENSMUSP00000036289,10090.ENSMUSP00000039013,10090.ENSMUSP00000039243,10090.ENSMUSP00000039648,10090.ENSMUSP00000041581,10090.ENSMUSP00000041902,10090.ENSMUSP00000042187,10090.ENSMUSP00000042509,10090.ENSMUSP00000043167,10090.ENSMUSP00000045222,10090.ENSMUSP00000045297,10090.ENSMUSP00000046536,10090.ENSMUSP00000046601,10090.ENSMUSP00000047327,10090.ENSMUSP00000047667,10090.ENSMUSP00000049103,10090.ENSMUSP00000050103,10090.ENSMUSP00000052172,10090.ENSMUSP00000052283,10090.ENSMUSP00000053270,10090.ENSMUSP00000057462,10090.ENSMUSP00000058680,10090.ENSMUSP00000059143,10090.ENSMUSP00000062284,10090.ENSMUSP00000063804,10090.ENSMUSP00000064691,10090.ENSMUSP00000065456,10090.ENSMUSP00000068895,10090.ENSMUSP00000072729,10090.ENSMUSP00000082844,10090.ENSMUSP00000087114,10090.ENSMUSP00000087525,10090.ENSMUSP00000088591,10090.ENSMUSP00000088837,10090.ENSMUSP00000088964,10090.ENSMUSP00000090089,10090.ENSMUSP00000092002,10090.ENSMUSP00000095197,10090.ENSMUSP00000099046,10090.ENSMUSP00000099413,10090.ENSMUSP00000099835,10090.ENSMUSP00000099904,10090.ENSMUSP00000101040,10090.ENSMUSP00000101684,10090.ENSMUSP00000101866,10090.ENSMUSP00000103261,10090.ENSMUSP00000103762,10090.ENSMUSP00000104500,10090.ENSMUSP00000112481,10090.ENSMUSP00000113499,10090.ENSMUSP00000121203,10090.ENSMUSP00000122090,10090.ENSMUSP00000127646,10090.ENSMUSP00000129169,10090.ENSMUSP00000130969,10090.ENSMUSP00000140783	Ace,Siae,Tmem25,Epdr1,Ncstn,Cdip1,Snx6,Slc30a4,Ctsb,Galns,Ctsz,Gabarap,Cyb561,Cd164,Nsg2,Laptm4a,Stx8,Chga,Npc2,Hexb,Anxa11,Cln5,Ywhaz,Naga,Dirc2,Ifnar1,Sod1,Mic1,Seh1l,Slc15a3,Hexa,Ifitm3,Tmem192,Itm2c,Arl8a,Dpp7,Cat,Sppl2a,Cst3,Snx16,Lamtor2,Cd1d1,Bcl10,Nr4a3,Ppt1,Fuca1,Man2b2,Nsg1,Scarb2,Vps33a,Atp6ap2,Man2b1,Ifi30,Pla2g15,Ldlr,Anxa2,Ctsh,Snx1,Sppl2b,Rragb,Snx2,Atp13a2,March9,Cbl,Smpd1,Wdr48,Gns,Neu3,Uvrag,Ap5m1,Pde1c,Plekhm1,Mlc1,Slc2a6,Rnf152,Slc38a9,Lamp2,Lipa,Vti1b,Slc35f6,Borcs6,Grin2b,Rab39,Gfap,Rab7b,Capn2,Vps41,Tecpr1,Rubcn,Pla2g4e,Rraga,Insr,Arsb,Ank3,Ftl1,Lars,Ids,Hap1,Sqstm1,Ass1,Trpm2,Adam8,Gaa,Lrba,C9orf72,Slc36a1,Ctsf,Fuca2,Ctsd,Snapin,Arsa,Abhd6,Gpr137,Lmbrd1	1.14e-05	0.00019	Lysosome	24.8908
Process	GO:0048514	109	433	10090	10090.ENSMUSP00000000095,10090.ENSMUSP00000000193,10090.ENSMUSP00000000542,10090.ENSMUSP00000001319,10090.ENSMUSP00000001780,10090.ENSMUSP00000001963,10090.ENSMUSP00000002708,10090.ENSMUSP00000004208,10090.ENSMUSP00000004990,10090.ENSMUSP00000005279,10090.ENSMUSP00000007130,10090.ENSMUSP00000007757,10090.ENSMUSP00000008542,10090.ENSMUSP00000016771,10090.ENSMUSP00000019723,10090.ENSMUSP00000020171,10090.ENSMUSP00000020930,10090.ENSMUSP00000021530,10090.ENSMUSP00000022545,10090.ENSMUSP00000022660,10090.ENSMUSP00000022894,10090.ENSMUSP00000022921,10090.ENSMUSP00000023600,10090.ENSMUSP00000023830,10090.ENSMUSP00000024894,10090.ENSMUSP00000025875,10090.ENSMUSP00000026360,10090.ENSMUSP00000026411,10090.ENSMUSP00000026999,10090.ENSMUSP00000028735,10090.ENSMUSP00000028829,10090.ENSMUSP00000029611,10090.ENSMUSP00000029708,10090.ENSMUSP00000029846,10090.ENSMUSP00000030121,10090.ENSMUSP00000032066,10090.ENSMUSP00000032768,10090.ENSMUSP00000033876,10090.ENSMUSP00000033898,10090.ENSMUSP00000034026,10090.ENSMUSP00000034230,10090.ENSMUSP00000034650,10090.ENSMUSP00000034713,10090.ENSMUSP00000034756,10090.ENSMUSP00000036270,10090.ENSMUSP00000038014,10090.ENSMUSP00000039660,10090.ENSMUSP00000040176,10090.ENSMUSP00000041453,10090.ENSMUSP00000043676,10090.ENSMUSP00000043957,10090.ENSMUSP00000044004,10090.ENSMUSP00000044903,10090.ENSMUSP00000045304,10090.ENSMUSP00000045710,10090.ENSMUSP00000046111,10090.ENSMUSP00000048051,10090.ENSMUSP00000048508,10090.ENSMUSP00000048648,10090.ENSMUSP00000051335,10090.ENSMUSP00000054389,10090.ENSMUSP00000054634,10090.ENSMUSP00000059498,10090.ENSMUSP00000060433,10090.ENSMUSP00000061427,10090.ENSMUSP00000062212,10090.ENSMUSP00000062782,10090.ENSMUSP00000062864,10090.ENSMUSP00000064680,10090.ENSMUSP00000064801,10090.ENSMUSP00000067786,10090.ENSMUSP00000069024,10090.ENSMUSP00000069114,10090.ENSMUSP00000069554,10090.ENSMUSP00000071289,10090.ENSMUSP00000071486,10090.ENSMUSP00000073041,10090.ENSMUSP00000073612,10090.ENSMUSP00000078741,10090.ENSMUSP00000081010,10090.ENSMUSP00000081263,10090.ENSMUSP00000083375,10090.ENSMUSP00000085016,10090.ENSMUSP00000085499,10090.ENSMUSP00000085734,10090.ENSMUSP00000086745,10090.ENSMUSP00000087119,10090.ENSMUSP00000087457,10090.ENSMUSP00000088453,10090.ENSMUSP00000090287,10090.ENSMUSP00000091940,10090.ENSMUSP00000095223,10090.ENSMUSP00000095253,10090.ENSMUSP00000099862,10090.ENSMUSP00000099907,10090.ENSMUSP00000100615,10090.ENSMUSP00000101129,10090.ENSMUSP00000101472,10090.ENSMUSP00000101684,10090.ENSMUSP00000102711,10090.ENSMUSP00000105502,10090.ENSMUSP00000108929,10090.ENSMUSP00000110489,10090.ENSMUSP00000112137,10090.ENSMUSP00000113527,10090.ENSMUSP00000118931,10090.ENSMUSP00000125752,10090.ENSMUSP00000127615,10090.ENSMUSP00000137662	Tbx2,Ccl2,Acvrl1,Efnb2,Akt1,Ace,Shh,Angptl2,Mapk14,Klf5,Ctnnb1,Tgfbr1,Elk3,Myh9,D17Wsu104e,Ctgf,Gna13,Hif1a,Fgf9,Loxl2,Ywhaz,Angpt1,Robo1,Nus1,Cyp1b1,Slc1a1,Itgb8,Mmp19,Smad7,Jag1,Spred1,Lef1,Apoa1bp,Cyr61,B4galt1,Tgfa,Nr2f2,Gpr124,Col4a1,Hpgd,Cx3cl1,Mcam,Ldlr,Anxa2,Vav3,Hey1,Fzd8,Thsd7a,Clic4,Dicer1,Lama1,Lrp1,Thbs1,Prkx,Fgf1,AF529169,Tiparp,Gbx2,Hoxa7,Zfpm2,Nov,Cdc42,Rhoj,Shb,Nog,Has2,Vav2,Pik3cg,Junb,Mia3,Sos1,Sema5a,Ackr3,Yap1,Nf1,Actg1,Foxm1,Sema3e,Notch2,Gpx1,Wasf2,Glul,Notch3,Hs6st1,Srpk2,Col8a1,Mmp14,Itgb1,Acvr1,Rspo3,Shc1,Ecscr,Ramp1,Tek,Rtn4,Nrarp,Prdm1,Ephb2,Adam8,Jun,Smad5,Srpx2,Thy1,Ahr,Cdh13,Yjefn3,Pdcd10,Slit2,Foxf1	1.17e-05	0.00047	Blood vessel morphogenesis	25.1732
Process	GO:0032870	121	494	10090	10090.ENSMUSP00000000058,10090.ENSMUSP00000000186,10090.ENSMUSP00000000193,10090.ENSMUSP00000000590,10090.ENSMUSP00000001780,10090.ENSMUSP00000002320,10090.ENSMUSP00000002466,10090.ENSMUSP00000004968,10090.ENSMUSP00000005651,10090.ENSMUSP00000006235,10090.ENSMUSP00000006764,10090.ENSMUSP00000007130,10090.ENSMUSP00000007959,10090.ENSMUSP00000009143,10090.ENSMUSP00000015987,10090.ENSMUSP00000018880,10090.ENSMUSP00000020107,10090.ENSMUSP00000020288,10090.ENSMUSP00000020323,10090.ENSMUSP00000020329,10090.ENSMUSP00000020350,10090.ENSMUSP00000020846,10090.ENSMUSP00000021001,10090.ENSMUSP00000021062,10090.ENSMUSP00000021090,10090.ENSMUSP00000021674,10090.ENSMUSP00000022531,10090.ENSMUSP00000023007,10090.ENSMUSP00000023119,10090.ENSMUSP00000023818,10090.ENSMUSP00000024956,10090.ENSMUSP00000025867,10090.ENSMUSP00000027777,10090.ENSMUSP00000027906,10090.ENSMUSP00000028252,10090.ENSMUSP00000029053,10090.ENSMUSP00000029266,10090.ENSMUSP00000029611,10090.ENSMUSP00000029769,10090.ENSMUSP00000029803,10090.ENSMUSP00000030025,10090.ENSMUSP00000030074,10090.ENSMUSP00000030243,10090.ENSMUSP00000030669,10090.ENSMUSP00000030747,10090.ENSMUSP00000032508,10090.ENSMUSP00000032768,10090.ENSMUSP00000033040,10090.ENSMUSP00000033952,10090.ENSMUSP00000033979,10090.ENSMUSP00000034046,10090.ENSMUSP00000034280,10090.ENSMUSP00000034787,10090.ENSMUSP00000034905,10090.ENSMUSP00000034915,10090.ENSMUSP00000036585,10090.ENSMUSP00000038361,10090.ENSMUSP00000038514,10090.ENSMUSP00000038555,10090.ENSMUSP00000039269,10090.ENSMUSP00000039657,10090.ENSMUSP00000041447,10090.ENSMUSP00000041747,10090.ENSMUSP00000044918,10090.ENSMUSP00000050292,10090.ENSMUSP00000052648,10090.ENSMUSP00000055602,10090.ENSMUSP00000056659,10090.ENSMUSP00000056774,10090.ENSMUSP00000058085,10090.ENSMUSP00000061185,10090.ENSMUSP00000061877,10090.ENSMUSP00000063562,10090.ENSMUSP00000064680,10090.ENSMUSP00000066238,10090.ENSMUSP00000066554,10090.ENSMUSP00000066556,10090.ENSMUSP00000066857,10090.ENSMUSP00000067057,10090.ENSMUSP00000068195,10090.ENSMUSP00000069505,10090.ENSMUSP00000069554,10090.ENSMUSP00000070583,10090.ENSMUSP00000076115,10090.ENSMUSP00000076533,10090.ENSMUSP00000080240,10090.ENSMUSP00000085416,10090.ENSMUSP00000086592,10090.ENSMUSP00000088031,10090.ENSMUSP00000088837,10090.ENSMUSP00000089036,10090.ENSMUSP00000091011,10090.ENSMUSP00000091940,10090.ENSMUSP00000092901,10090.ENSMUSP00000094874,10090.ENSMUSP00000095253,10090.ENSMUSP00000097066,10090.ENSMUSP00000099428,10090.ENSMUSP00000099716,10090.ENSMUSP00000099733,10090.ENSMUSP00000099904,10090.ENSMUSP00000101311,10090.ENSMUSP00000102711,10090.ENSMUSP00000103161,10090.ENSMUSP00000105049,10090.ENSMUSP00000105833,10090.ENSMUSP00000105965,10090.ENSMUSP00000106299,10090.ENSMUSP00000106789,10090.ENSMUSP00000107856,10090.ENSMUSP00000110425,10090.ENSMUSP00000112259,10090.ENSMUSP00000114074,10090.ENSMUSP00000117040,10090.ENSMUSP00000120152,10090.ENSMUSP00000122219,10090.ENSMUSP00000126849,10090.ENSMUSP00000129584,10090.ENSMUSP00000130921,10090.ENSMUSP00000136944,10090.ENSMUSP00000141054	Cav2,Fgf23,Ccl2,Rdx,Akt1,Ppard,Nr2f6,Plod3,Por,Ctsb,Aprt,Ctnnb1,Rhoa,Bmp7,Rxrg,Ndel1,Atp2b1,Eif4ebp2,Avpr1a,Egfr,Lgr5,Srebf1,Rab10,Ddx5,Grb2,Fos,Lats2,Adcy8,Vdr,Calcoco1,Rhoq,Rela,Parp1,Esrrg,Grb14,Ptpn1,Anxa5,Lef1,Gclm,Eif4e,Nr4a3,Ugcg,Prkaa2,Slc9a1,Casp9,Fkbp4,Nr2f2,Pak1,Sfrp1,Star,Acsl1,Zdhhc7,Phip,Gclc,Ctsh,Rxrb,Abhd2,Irs2,Pck2,Hnrnpk,Atp1a1,Pdk2,Trib3,Inhbb,Ptges3,Ar,Zfp106,Prokr2,Pik3r1,Olfr78,Crh,Insig1,Pgr,Junb,Rap1b,Epha3,Soga1,Slit3,Adcyap1,Rab31,Nr1d1,Yap1,Lpin1,Efna5,Ptpra,Paqr7,Ncoa3,Agtr2,Nr1d2,Insr,Nr2f1,Grb10,Shc1,Jund,Prkce,Ramp1,Sorbs1,Thra,Foxo6,Nfe2l2,Ass1,Slc25a33,Jun,Ube3a,Ppara,Esrrb,Ubr5,Sstr1,Akt3,Adipor1,Pias2,Cfl1,Sgk1,Ppargc1a,Stat3,Prlr,Rangap1,Bcar1,Cpeb2,Hmgcs1,Paqr8	1.17e-05	0.00047	Cellular response to hormone stimulus	24.4939
Function	GO:0046873	99	383	10090	10090.ENSMUSP00000000199,10090.ENSMUSP00000000201,10090.ENSMUSP00000002848,10090.ENSMUSP00000003442,10090.ENSMUSP00000005952,10090.ENSMUSP00000009875,10090.ENSMUSP00000017900,10090.ENSMUSP00000018614,10090.ENSMUSP00000018651,10090.ENSMUSP00000019290,10090.ENSMUSP00000020107,10090.ENSMUSP00000020312,10090.ENSMUSP00000021195,10090.ENSMUSP00000021750,10090.ENSMUSP00000022567,10090.ENSMUSP00000023486,10090.ENSMUSP00000023758,10090.ENSMUSP00000023776,10090.ENSMUSP00000025875,10090.ENSMUSP00000025908,10090.ENSMUSP00000028727,10090.ENSMUSP00000028815,10090.ENSMUSP00000029266,10090.ENSMUSP00000030669,10090.ENSMUSP00000030676,10090.ENSMUSP00000030814,10090.ENSMUSP00000032168,10090.ENSMUSP00000032185,10090.ENSMUSP00000033035,10090.ENSMUSP00000033463,10090.ENSMUSP00000033752,10090.ENSMUSP00000033915,10090.ENSMUSP00000034244,10090.ENSMUSP00000034756,10090.ENSMUSP00000034983,10090.ENSMUSP00000037192,10090.ENSMUSP00000038729,10090.ENSMUSP00000038922,10090.ENSMUSP00000039058,10090.ENSMUSP00000039657,10090.ENSMUSP00000041702,10090.ENSMUSP00000043279,10090.ENSMUSP00000044185,10090.ENSMUSP00000046103,10090.ENSMUSP00000046864,10090.ENSMUSP00000047705,10090.ENSMUSP00000048063,10090.ENSMUSP00000049063,10090.ENSMUSP00000051621,10090.ENSMUSP00000053871,10090.ENSMUSP00000055225,10090.ENSMUSP00000056552,10090.ENSMUSP00000057981,10090.ENSMUSP00000060110,10090.ENSMUSP00000060706,10090.ENSMUSP00000062284,10090.ENSMUSP00000062507,10090.ENSMUSP00000063329,10090.ENSMUSP00000063380,10090.ENSMUSP00000064667,10090.ENSMUSP00000065384,10090.ENSMUSP00000065935,10090.ENSMUSP00000071829,10090.ENSMUSP00000072274,10090.ENSMUSP00000074563,10090.ENSMUSP00000076012,10090.ENSMUSP00000076697,10090.ENSMUSP00000080257,10090.ENSMUSP00000080842,10090.ENSMUSP00000081574,10090.ENSMUSP00000081664,10090.ENSMUSP00000090567,10090.ENSMUSP00000093379,10090.ENSMUSP00000096148,10090.ENSMUSP00000096690,10090.ENSMUSP00000096963,10090.ENSMUSP00000096972,10090.ENSMUSP00000097113,10090.ENSMUSP00000097642,10090.ENSMUSP00000097833,10090.ENSMUSP00000098987,10090.ENSMUSP00000101040,10090.ENSMUSP00000103539,10090.ENSMUSP00000104815,10090.ENSMUSP00000105708,10090.ENSMUSP00000110515,10090.ENSMUSP00000111023,10090.ENSMUSP00000111501,10090.ENSMUSP00000112498,10090.ENSMUSP00000112998,10090.ENSMUSP00000121317,10090.ENSMUSP00000125142,10090.ENSMUSP00000126405,10090.ENSMUSP00000126656,10090.ENSMUSP00000128697,10090.ENSMUSP00000134758,10090.ENSMUSP00000136002,10090.ENSMUSP00000138618,10090.ENSMUSP00000139389	Ncs1,Nalcn,Grin2d,Cacnb3,Slc30a4,Kcnd1,Slc12a7,Kcnab3,Trpv2,Cacng2,Atp2b1,Mcu,Slc6a4,Ryr2,Cacna2d3,Tfrc,Asic1,Slc4a8,Slc1a1,Kcnk4,Snap25,Slc23a2,Anxa5,Slc9a1,Grik3,Cdk5,Sec61a1,Slc6a6,Slc5a11,Slc9a9,Slc6a8,Gpm6a,Tmem38a,Anxa2,Atp1b3,Kcnj2,Kcnk9,Nipal2,Kcnt1,Atp1a1,Kcna2,Zdhhc17,Slc9a8,Kcnk1,Kcnh5,Kcnh2,Bzrap1,Trpc5,Mmgt1,Nipa1,Kcna1,Kcng4,Kcnb1,Kcnj9,Kcns3,Grin2b,Scn4b,Kcnj3,Kcnq3,Slc39a6,Kcnmb4,Slc20a2,Kcnj14,Slc9a7,Kcnh7,Slc39a1,Scn1a,Kcnd2,Scn8a,Slc31a1,Cacng3,Cacng7,Slc5a7,Scn1b,Slc12a5,Slc4a11,Cnnm2,Hcn2,Scn9a,Slc38a1,Kcnk3,Trpm2,Kcnc3,Kcng1,Kcnn1,Grik4,Slc12a2,Grin2a,Zdhhc13,Rasa3,Cnnm4,Kcnip2,Panx1,Kcnb2,Mmgt2,Kcnip4,Kcnj11,Cacng8,Htr1b	1.18e-05	0.00079	Metal ion transmembrane transporter activity	25.8486
Process	GO:0043087	106	418	10090	10090.ENSMUSP00000000058,10090.ENSMUSP00000000193,10090.ENSMUSP00000000590,10090.ENSMUSP00000004326,10090.ENSMUSP00000004646,10090.ENSMUSP00000005066,10090.ENSMUSP00000006618,10090.ENSMUSP00000017799,10090.ENSMUSP00000018880,10090.ENSMUSP00000019577,10090.ENSMUSP00000020339,10090.ENSMUSP00000020640,10090.ENSMUSP00000021011,10090.ENSMUSP00000021050,10090.ENSMUSP00000021380,10090.ENSMUSP00000022185,10090.ENSMUSP00000022709,10090.ENSMUSP00000023151,10090.ENSMUSP00000023707,10090.ENSMUSP00000024840,10090.ENSMUSP00000025019,10090.ENSMUSP00000026150,10090.ENSMUSP00000026558,10090.ENSMUSP00000026607,10090.ENSMUSP00000027339,10090.ENSMUSP00000028059,10090.ENSMUSP00000028522,10090.ENSMUSP00000033419,10090.ENSMUSP00000034230,10090.ENSMUSP00000034689,10090.ENSMUSP00000034912,10090.ENSMUSP00000035800,10090.ENSMUSP00000036270,10090.ENSMUSP00000036949,10090.ENSMUSP00000038351,10090.ENSMUSP00000039427,10090.ENSMUSP00000041899,10090.ENSMUSP00000042151,10090.ENSMUSP00000043085,10090.ENSMUSP00000043178,10090.ENSMUSP00000043311,10090.ENSMUSP00000046191,10090.ENSMUSP00000047410,10090.ENSMUSP00000047881,10090.ENSMUSP00000049967,10090.ENSMUSP00000050211,10090.ENSMUSP00000051731,10090.ENSMUSP00000052181,10090.ENSMUSP00000053897,10090.ENSMUSP00000056461,10090.ENSMUSP00000059291,10090.ENSMUSP00000059883,10090.ENSMUSP00000061014,10090.ENSMUSP00000061754,10090.ENSMUSP00000062782,10090.ENSMUSP00000063714,10090.ENSMUSP00000064046,10090.ENSMUSP00000065633,10090.ENSMUSP00000066554,10090.ENSMUSP00000067057,10090.ENSMUSP00000067581,10090.ENSMUSP00000070466,10090.ENSMUSP00000071289,10090.ENSMUSP00000075242,10090.ENSMUSP00000076115,10090.ENSMUSP00000080038,10090.ENSMUSP00000082168,10090.ENSMUSP00000084342,10090.ENSMUSP00000087457,10090.ENSMUSP00000090884,10090.ENSMUSP00000091093,10090.ENSMUSP00000091419,10090.ENSMUSP00000091551,10090.ENSMUSP00000091870,10090.ENSMUSP00000095197,10090.ENSMUSP00000096939,10090.ENSMUSP00000099302,10090.ENSMUSP00000099334,10090.ENSMUSP00000099580,10090.ENSMUSP00000099848,10090.ENSMUSP00000102711,10090.ENSMUSP00000103518,10090.ENSMUSP00000104864,10090.ENSMUSP00000105613,10090.ENSMUSP00000106353,10090.ENSMUSP00000106534,10090.ENSMUSP00000109500,10090.ENSMUSP00000110489,10090.ENSMUSP00000110554,10090.ENSMUSP00000110748,10090.ENSMUSP00000111309,10090.ENSMUSP00000112998,10090.ENSMUSP00000113307,10090.ENSMUSP00000113778,10090.ENSMUSP00000118318,10090.ENSMUSP00000123253,10090.ENSMUSP00000126377,10090.ENSMUSP00000126849,10090.ENSMUSP00000126961,10090.ENSMUSP00000127005,10090.ENSMUSP00000127615,10090.ENSMUSP00000130921,10090.ENSMUSP00000131840,10090.ENSMUSP00000133898,10090.ENSMUSP00000138585,10090.ENSMUSP00000140030	Cav2,Ccl2,Rdx,Plxna3,Coro1c,Map2k1,Arhgef19,Cd40,Ndel1,Gipc1,Tbc1d15,Gnb2l1,Ccl7,Adap2,Trappc6b,F2rl1,Spry2,Bcl6,Sod1,Arhgap28,Arhgdig,Arhgap19,Ric8,Chm,Smap1,Rsu1,Itga6,Dock11,Cx3cl1,Pin1,Rasgrf1,Smap2,Vav3,S100a10,Foxj1,Arhgap27,Asap3,Rundc1,Syde1,Usp6nl,Sgsm3,Elmod1,Tax1bp3,Dock9,Tbc1d8,Mtss1l,Plxnb2,Sh3bp1,Erbb2,Arhgap15,Depdc1b,Cdc42ep2,Sipa1l1,F2r,Vav2,Arhgdia,Ptprn2,Arhgap20,Epha3,Adcyap1,Sh3bp4,Tagap1,Nf1,Arhgap35,Efna5,Syngap1,Mex3b,Cdkl5,Itgb1,Dock2,Tbc1d9,Arhgap42,Abr,Rgma,Lars,Plxnc1,Tbcd,Stmn3,Rap1gap2,Dennd1a,Jun,Rgp1,Snx18,Ralgapa2,Arhgap5,Arhgef7,Tsc1,Thy1,Arhgap36,Plxna4,Ranbp1,Rasa3,Tbc1d10b,Rapgef2,Mllt4,Stxbp5,Bcr,Rangap1,Map4k4,Tbc1d24,Slit2,Cpeb2,Plxna1,Arhgap32,Arhgap12,Iqsec1	1.18e-05	0.00047	Regulation of gtpase activity	25.3589
Process	GO:0006898	48	143	10090	10090.ENSMUSP00000000058,10090.ENSMUSP00000000299,10090.ENSMUSP00000000939,10090.ENSMUSP00000002063,10090.ENSMUSP00000003038,10090.ENSMUSP00000019290,10090.ENSMUSP00000021090,10090.ENSMUSP00000023486,10090.ENSMUSP00000024099,10090.ENSMUSP00000026565,10090.ENSMUSP00000028727,10090.ENSMUSP00000030412,10090.ENSMUSP00000031377,10090.ENSMUSP00000032322,10090.ENSMUSP00000032492,10090.ENSMUSP00000032931,10090.ENSMUSP00000034713,10090.ENSMUSP00000034946,10090.ENSMUSP00000036705,10090.ENSMUSP00000039427,10090.ENSMUSP00000042053,10090.ENSMUSP00000043768,10090.ENSMUSP00000044004,10090.ENSMUSP00000045910,10090.ENSMUSP00000054134,10090.ENSMUSP00000056669,10090.ENSMUSP00000056739,10090.ENSMUSP00000058613,10090.ENSMUSP00000063734,10090.ENSMUSP00000064538,10090.ENSMUSP00000066304,10090.ENSMUSP00000068195,10090.ENSMUSP00000069114,10090.ENSMUSP00000075170,10090.ENSMUSP00000079689,10090.ENSMUSP00000081664,10090.ENSMUSP00000083707,10090.ENSMUSP00000087457,10090.ENSMUSP00000088837,10090.ENSMUSP00000089198,10090.ENSMUSP00000095253,10090.ENSMUSP00000096096,10090.ENSMUSP00000099368,10090.ENSMUSP00000099718,10090.ENSMUSP00000099790,10090.ENSMUSP00000138618,10090.ENSMUSP00000139389,10090.ENSMUSP00000140783	Cav2,Itgb2,Hip1r,Ap4e1,Ap2a2,Cacng2,Grb2,Tfrc,Ache,Ifitm3,Snap25,Ppt1,Scarb2,Lrp6,Cd9,Fchsd2,Ldlr,Snx1,Gak,Arhgap27,Micall1,Cd81,Lrp1,Inpp5f,Ldlrad3,Cd14,Gpr107,Sorl1,Ezr,Dnm3,Nlgn3,Rab31,Ackr3,Drd2,Dab2,Cacng3,Cntn2,Itgb1,Insr,Cltb,Ramp1,Snap91,Cttn,Itga4,Eps15,Cacng8,Htr1b,Lmbrd1	1.22e-05	0.00048	Receptor-mediated endocytosis	33.5664
Process	GO:0051493	130	541	10090	10090.ENSMUSP00000000590,10090.ENSMUSP00000000939,10090.ENSMUSP00000001825,10090.ENSMUSP00000002303,10090.ENSMUSP00000002487,10090.ENSMUSP00000004326,10090.ENSMUSP00000005234,10090.ENSMUSP00000006467,10090.ENSMUSP00000006618,10090.ENSMUSP00000007130,10090.ENSMUSP00000007757,10090.ENSMUSP00000007959,10090.ENSMUSP00000008893,10090.ENSMUSP00000010298,10090.ENSMUSP00000011733,10090.ENSMUSP00000015137,10090.ENSMUSP00000015239,10090.ENSMUSP00000016143,10090.ENSMUSP00000018437,10090.ENSMUSP00000019911,10090.ENSMUSP00000020171,10090.ENSMUSP00000020741,10090.ENSMUSP00000020967,10090.ENSMUSP00000021090,10090.ENSMUSP00000022185,10090.ENSMUSP00000022212,10090.ENSMUSP00000022595,10090.ENSMUSP00000023087,10090.ENSMUSP00000023467,10090.ENSMUSP00000024840,10090.ENSMUSP00000024956,10090.ENSMUSP00000025393,10090.ENSMUSP00000027373,10090.ENSMUSP00000028239,10090.ENSMUSP00000028981,10090.ENSMUSP00000029002,10090.ENSMUSP00000029907,10090.ENSMUSP00000030189,10090.ENSMUSP00000030243,10090.ENSMUSP00000030636,10090.ENSMUSP00000031565,10090.ENSMUSP00000031695,10090.ENSMUSP00000031866,10090.ENSMUSP00000032069,10090.ENSMUSP00000032508,10090.ENSMUSP00000032931,10090.ENSMUSP00000032998,10090.ENSMUSP00000033040,10090.ENSMUSP00000033182,10090.ENSMUSP00000033473,10090.ENSMUSP00000034230,10090.ENSMUSP00000034339,10090.ENSMUSP00000036949,10090.ENSMUSP00000037978,10090.ENSMUSP00000039394,10090.ENSMUSP00000039628,10090.ENSMUSP00000041361,10090.ENSMUSP00000041411,10090.ENSMUSP00000041899,10090.ENSMUSP00000043085,10090.ENSMUSP00000044004,10090.ENSMUSP00000044276,10090.ENSMUSP00000046625,10090.ENSMUSP00000046991,10090.ENSMUSP00000049057,10090.ENSMUSP00000051619,10090.ENSMUSP00000052181,10090.ENSMUSP00000052776,10090.ENSMUSP00000054634,10090.ENSMUSP00000055862,10090.ENSMUSP00000056774,10090.ENSMUSP00000057112,10090.ENSMUSP00000059498,10090.ENSMUSP00000059883,10090.ENSMUSP00000061278,10090.ENSMUSP00000062433,10090.ENSMUSP00000062758,10090.ENSMUSP00000063714,10090.ENSMUSP00000066554,10090.ENSMUSP00000066789,10090.ENSMUSP00000067779,10090.ENSMUSP00000068895,10090.ENSMUSP00000069024,10090.ENSMUSP00000070339,10090.ENSMUSP00000071486,10090.ENSMUSP00000072087,10090.ENSMUSP00000073612,10090.ENSMUSP00000074113,10090.ENSMUSP00000074259,10090.ENSMUSP00000075242,10090.ENSMUSP00000076115,10090.ENSMUSP00000076577,10090.ENSMUSP00000076933,10090.ENSMUSP00000078741,10090.ENSMUSP00000079239,10090.ENSMUSP00000079380,10090.ENSMUSP00000081263,10090.ENSMUSP00000081912,10090.ENSMUSP00000082822,10090.ENSMUSP00000084882,10090.ENSMUSP00000088535,10090.ENSMUSP00000092230,10090.ENSMUSP00000094874,10090.ENSMUSP00000099302,10090.ENSMUSP00000099334,10090.ENSMUSP00000099368,10090.ENSMUSP00000099461,10090.ENSMUSP00000099862,10090.ENSMUSP00000101040,10090.ENSMUSP00000102227,10090.ENSMUSP00000103402,10090.ENSMUSP00000103571,10090.ENSMUSP00000103762,10090.ENSMUSP00000105536,10090.ENSMUSP00000107492,10090.ENSMUSP00000108483,10090.ENSMUSP00000109500,10090.ENSMUSP00000109552,10090.ENSMUSP00000109804,10090.ENSMUSP00000111103,10090.ENSMUSP00000111186,10090.ENSMUSP00000111309,10090.ENSMUSP00000112221,10090.ENSMUSP00000112259,10090.ENSMUSP00000114074,10090.ENSMUSP00000119891,10090.ENSMUSP00000124312,10090.ENSMUSP00000127615,10090.ENSMUSP00000131318,10090.ENSMUSP00000137503	Rdx,Hip1r,Chordc1,Rhoc,Braf,Plxna3,Wdr1,Arpc2,Arhgef19,Ctnnb1,Tgfbr1,Rhoa,Coro1b,Spire2,Fsd1,Limk1,Fbxw5,Wasf3,Pfn1,Hdac2,Ctgf,Drg1,Pfn4,Grb2,F2rl1,Plk2,Rgcc,Twf1,Pak2,Arhgap28,Rhoq,Smad4,Ppm1f,Gsn,Mapre1,Stmn2,Ubxn2b,Gba2,Prkaa2,Stmn1,Fscn1,Wasl,Mtpn,Add2,Fkbp4,Fchsd2,Rps3,Pak1,Ilk,Fgf13,Cx3cl1,Cdh5,S100a10,Trim36,Bicd2,Plekhh2,Fhod3,Rhov,Asap3,Syde1,Lrp1,Sh3pxd2b,Inpp5j,Wipf2,Trim37,Mapk3,Sh3bp1,Eps8,Cdc42,Arf6,Pik3r1,Pam,Rhoj,Cdc42ep2,Ppm1e,Cep120,Bmerb1,Arhgdia,Epha3,Ep300,Afap1,Capn2,Sema5a,Jmy,Actg1,Tmod3,Sema3e,Stmn4,Gnai1,Arhgap35,Efna5,Map2,Arpc5,Notch2,Mtss1,Rac1,Wasf2,Numa1,Arpc1b,Gda,Map9,Vps4b,Prkce,Tbcd,Stmn3,Cttn,Dstn,Tek,Trpm2,Cdc42ep4,Tmod1,Shank1,C9orf72,Nf2,Pdcd6ip,Arpc5l,Tsc1,Dctn1,Camsap1,Met,Mid1ip1,Ranbp1,Nck1,Cfl1,Sgk1,Cdk5rap2,Ssh1,Slit2,Myadm,Actr3	1.23e-05	0.00048	Regulation of cytoskeleton organization	24.0296
Process	GO:0043436	179	800	10090	10090.ENSMUSP00000000287,10090.ENSMUSP00000000642,10090.ENSMUSP00000001416,10090.ENSMUSP00000001780,10090.ENSMUSP00000001824,10090.ENSMUSP00000002320,10090.ENSMUSP00000003572,10090.ENSMUSP00000003655,10090.ENSMUSP00000003720,10090.ENSMUSP00000003906,10090.ENSMUSP00000004137,10090.ENSMUSP00000004968,10090.ENSMUSP00000004990,10090.ENSMUSP00000005218,10090.ENSMUSP00000005651,10090.ENSMUSP00000005826,10090.ENSMUSP00000006557,10090.ENSMUSP00000006697,10090.ENSMUSP00000006949,10090.ENSMUSP00000007005,10090.ENSMUSP00000007255,10090.ENSMUSP00000010807,10090.ENSMUSP00000011896,10090.ENSMUSP00000015950,10090.ENSMUSP00000020034,10090.ENSMUSP00000020182,10090.ENSMUSP00000020241,10090.ENSMUSP00000020522,10090.ENSMUSP00000020629,10090.ENSMUSP00000021197,10090.ENSMUSP00000021268,10090.ENSMUSP00000021530,10090.ENSMUSP00000021550,10090.ENSMUSP00000021929,10090.ENSMUSP00000022062,10090.ENSMUSP00000022148,10090.ENSMUSP00000022218,10090.ENSMUSP00000022268,10090.ENSMUSP00000022322,10090.ENSMUSP00000022921,10090.ENSMUSP00000023040,10090.ENSMUSP00000023116,10090.ENSMUSP00000024811,10090.ENSMUSP00000024823,10090.ENSMUSP00000024894,10090.ENSMUSP00000024946,10090.ENSMUSP00000025439,10090.ENSMUSP00000025567,10090.ENSMUSP00000025835,10090.ENSMUSP00000025946,10090.ENSMUSP00000026220,10090.ENSMUSP00000026221,10090.ENSMUSP00000027053,10090.ENSMUSP00000027153,10090.ENSMUSP00000027356,10090.ENSMUSP00000027810,10090.ENSMUSP00000028005,10090.ENSMUSP00000028148,10090.ENSMUSP00000028207,10090.ENSMUSP00000028619,10090.ENSMUSP00000028623,10090.ENSMUSP00000028704,10090.ENSMUSP00000028807,10090.ENSMUSP00000028815,10090.ENSMUSP00000029135,10090.ENSMUSP00000029769,10090.ENSMUSP00000029845,10090.ENSMUSP00000029877,10090.ENSMUSP00000030025,10090.ENSMUSP00000030243,10090.ENSMUSP00000030303,10090.ENSMUSP00000030317,10090.ENSMUSP00000030345,10090.ENSMUSP00000030381,10090.ENSMUSP00000030455,10090.ENSMUSP00000030581,10090.ENSMUSP00000030784,10090.ENSMUSP00000031103,10090.ENSMUSP00000031117,10090.ENSMUSP00000031445,10090.ENSMUSP00000031524,10090.ENSMUSP00000031822,10090.ENSMUSP00000032373,10090.ENSMUSP00000032402,10090.ENSMUSP00000032491,10090.ENSMUSP00000032865,10090.ENSMUSP00000032892,10090.ENSMUSP00000033634,10090.ENSMUSP00000033979,10090.ENSMUSP00000034026,10090.ENSMUSP00000034046,10090.ENSMUSP00000034136,10090.ENSMUSP00000034377,10090.ENSMUSP00000034430,10090.ENSMUSP00000034547,10090.ENSMUSP00000034856,10090.ENSMUSP00000034866,10090.ENSMUSP00000034905,10090.ENSMUSP00000034989,10090.ENSMUSP00000036410,10090.ENSMUSP00000036721,10090.ENSMUSP00000036936,10090.ENSMUSP00000037348,10090.ENSMUSP00000038555,10090.ENSMUSP00000039797,10090.ENSMUSP00000040591,10090.ENSMUSP00000040935,10090.ENSMUSP00000041543,10090.ENSMUSP00000043066,10090.ENSMUSP00000043308,10090.ENSMUSP00000043570,10090.ENSMUSP00000045349,10090.ENSMUSP00000046358,10090.ENSMUSP00000046585,10090.ENSMUSP00000047218,10090.ENSMUSP00000047376,10090.ENSMUSP00000049355,10090.ENSMUSP00000050292,10090.ENSMUSP00000051619,10090.ENSMUSP00000051709,10090.ENSMUSP00000053270,10090.ENSMUSP00000057112,10090.ENSMUSP00000058783,10090.ENSMUSP00000060346,10090.ENSMUSP00000061092,10090.ENSMUSP00000061851,10090.ENSMUSP00000062212,10090.ENSMUSP00000062841,10090.ENSMUSP00000063277,10090.ENSMUSP00000063325,10090.ENSMUSP00000063548,10090.ENSMUSP00000064755,10090.ENSMUSP00000066620,10090.ENSMUSP00000068940,10090.ENSMUSP00000070583,10090.ENSMUSP00000070709,10090.ENSMUSP00000071292,10090.ENSMUSP00000072074,10090.ENSMUSP00000072616,10090.ENSMUSP00000074827,10090.ENSMUSP00000076886,10090.ENSMUSP00000078945,10090.ENSMUSP00000078971,10090.ENSMUSP00000079727,10090.ENSMUSP00000081010,10090.ENSMUSP00000081141,10090.ENSMUSP00000082013,10090.ENSMUSP00000083375,10090.ENSMUSP00000087405,10090.ENSMUSP00000090307,10090.ENSMUSP00000092539,10090.ENSMUSP00000094863,10090.ENSMUSP00000095197,10090.ENSMUSP00000095316,10090.ENSMUSP00000099642,10090.ENSMUSP00000099904,10090.ENSMUSP00000100038,10090.ENSMUSP00000100924,10090.ENSMUSP00000101719,10090.ENSMUSP00000101944,10090.ENSMUSP00000102724,10090.ENSMUSP00000104533,10090.ENSMUSP00000105049,10090.ENSMUSP00000107856,10090.ENSMUSP00000110158,10090.ENSMUSP00000111471,10090.ENSMUSP00000111659,10090.ENSMUSP00000112052,10090.ENSMUSP00000113051,10090.ENSMUSP00000113672,10090.ENSMUSP00000115090,10090.ENSMUSP00000117030,10090.ENSMUSP00000117040,10090.ENSMUSP00000121820,10090.ENSMUSP00000122274,10090.ENSMUSP00000124480,10090.ENSMUSP00000128661,10090.ENSMUSP00000130858,10090.ENSMUSP00000133341	Scpep1,Hk2,Hars,Akt1,Folh1,Ppard,Gars,As3mt,Crot,Farsa,Gstm7,Plod3,Mapk14,Cd44,Por,Cs,Elovl1,Itih3,Tph2,Acat2,Ddah2,Fads1,Pgam1,Qdpr,Echdc1,Pex7,Pah,Pfkl,Gfpt2,Blmh,Aloxe3,Hif1a,Arg2,Habp4,Sdha,Mccc2,Dhfr,Pdhb,Glud1,Angpt1,Slc25a17,Aco2,Pim1,Glo1,Cyp1b1,Eci1,Me2,Fads2,Cpt1a,Cyp26a1,Scd3,Scd2,Rdh10,Acadl,Cyp27a1,Fh1,Mgst3,Fpgs,Crat,Hsd17b12,Ext2,Hao1,Ivd,Slc23a2,Acss2,Gclm,Ddah1,Decr1,Nr4a3,Prkaa2,Cyp2j6,Pdpn,Cpt2,Ctps,Akr1a1,Adc,Prkag2,Ugdh,Gnpda2,Aacs,Acads,Abcg2,Ldhb,Bcat1,Tnfrsf1a,Fah,Xylt1,Acsl4,Star,Hpgd,Acsl1,Gpt2,Pla2g15,Chst5,Acat1,Mpi,Etfa,Gclc,Me1,Prkab2,Atcay,Scd1,Acaa2,Pck2,Prkar2b,Aldh5a1,Acn9,Faah,Hs2st1,Glyat,Dsel,Chst11,Dagla,Acsl5,Grhpr,Gls2,Gpi1,Ptges3,Mapk3,Asrgl1,Lipa,Pam,Fads6,Dlst,Mtap,Ahcy,Has2,Them4,Cemip,Acox1,Abat,Phgdh,Per2,Abcd2,Lpin1,Fabp3,Bckdha,Ggt5,Foxk1,Acot7,Cyp26b1,Htt,Slc27a4,Eno1,Gpx1,Pgd,Impad1,Glul,Gch1,St3gal1,Gad1,Gpx4,Lars,Idh1,Acacb,Ass1,Aco1,Dcn,Foxk2,Cyp2u1,Plaa,Acsl6,Ppara,Adipor1,Gls,Pdxdc1,Fads3,Xylt2,Hagh,Cth,Gatc,Pfkp,Ppargc1a,Mcfd2,Abhd5,Cyb5a,Odc1,Tpi1,Ndst4	1.25e-05	0.00049	Oxoacid metabolic process	22.375
Component	GO:0001726	57	183	10090	10090.ENSMUSP00000000590,10090.ENSMUSP00000000939,10090.ENSMUSP00000004646,10090.ENSMUSP00000006467,10090.ENSMUSP00000007959,10090.ENSMUSP00000016771,10090.ENSMUSP00000018993,10090.ENSMUSP00000020997,10090.ENSMUSP00000021077,10090.ENSMUSP00000021217,10090.ENSMUSP00000022709,10090.ENSMUSP00000026698,10090.ENSMUSP00000026699,10090.ENSMUSP00000028239,10090.ENSMUSP00000029515,10090.ENSMUSP00000030187,10090.ENSMUSP00000030317,10090.ENSMUSP00000031304,10090.ENSMUSP00000031565,10090.ENSMUSP00000032998,10090.ENSMUSP00000033040,10090.ENSMUSP00000034017,10090.ENSMUSP00000034756,10090.ENSMUSP00000038613,10090.ENSMUSP00000041899,10090.ENSMUSP00000042457,10090.ENSMUSP00000044168,10090.ENSMUSP00000046625,10090.ENSMUSP00000050211,10090.ENSMUSP00000052181,10090.ENSMUSP00000052776,10090.ENSMUSP00000055862,10090.ENSMUSP00000059894,10090.ENSMUSP00000062841,10090.ENSMUSP00000063734,10090.ENSMUSP00000072087,10090.ENSMUSP00000076577,10090.ENSMUSP00000079380,10090.ENSMUSP00000081263,10090.ENSMUSP00000084342,10090.ENSMUSP00000087457,10090.ENSMUSP00000091178,10090.ENSMUSP00000099368,10090.ENSMUSP00000099404,10090.ENSMUSP00000105536,10090.ENSMUSP00000106087,10090.ENSMUSP00000106534,10090.ENSMUSP00000108771,10090.ENSMUSP00000112157,10090.ENSMUSP00000112259,10090.ENSMUSP00000112442,10090.ENSMUSP00000117022,10090.ENSMUSP00000119600,10090.ENSMUSP00000126024,10090.ENSMUSP00000129584,10090.ENSMUSP00000131318,10090.ENSMUSP00000137503	Rdx,Hip1r,Coro1c,Arpc2,Rhoa,Myh9,Wwc1,Sh3yl1,Slc9a3r1,Nme2,Spry2,Podxl,Mkln1,Gsn,S100a11,Tln1,Pdpn,Tesc,Fscn1,Rps3,Pak1,Klhl2,Anxa2,Jcad,Asap3,Eef1a1,Pacsin1,Inpp5j,Mtss1l,Sh3bp1,Eps8,Arf6,Mtmr9,Them4,Ezr,Tmod3,Map2,Rac1,Wasf2,Cdkl5,Itgb1,Psd3,Cttn,Plcg1,Nf2,Myo10,Arhgef7,Mtmr14,Cyth3,Cfl1,Palld,Nme1,Macf1,Cdk6,Bcar1,Myadm,Actr3	1.25e-05	0.0002	Ruffle	31.1475
Process	GO:0007267	184	827	10090	10090.ENSMUSP00000000058,10090.ENSMUSP00000000127,10090.ENSMUSP00000000572,10090.ENSMUSP00000001115,10090.ENSMUSP00000002708,10090.ENSMUSP00000002848,10090.ENSMUSP00000003313,10090.ENSMUSP00000003442,10090.ENSMUSP00000003971,10090.ENSMUSP00000004673,10090.ENSMUSP00000005218,10090.ENSMUSP00000005255,10090.ENSMUSP00000005279,10090.ENSMUSP00000005509,10090.ENSMUSP00000005532,10090.ENSMUSP00000006181,10090.ENSMUSP00000007130,10090.ENSMUSP00000009538,10090.ENSMUSP00000017900,10090.ENSMUSP00000018966,10090.ENSMUSP00000019577,10090.ENSMUSP00000019906,10090.ENSMUSP00000020662,10090.ENSMUSP00000020911,10090.ENSMUSP00000021077,10090.ENSMUSP00000021204,10090.ENSMUSP00000021750,10090.ENSMUSP00000021898,10090.ENSMUSP00000022545,10090.ENSMUSP00000022561,10090.ENSMUSP00000022894,10090.ENSMUSP00000023259,10090.ENSMUSP00000023441,10090.ENSMUSP00000023737,10090.ENSMUSP00000023818,10090.ENSMUSP00000025110,10090.ENSMUSP00000025338,10090.ENSMUSP00000025805,10090.ENSMUSP00000025830,10090.ENSMUSP00000025867,10090.ENSMUSP00000026635,10090.ENSMUSP00000027020,10090.ENSMUSP00000027217,10090.ENSMUSP00000028135,10090.ENSMUSP00000028389,10090.ENSMUSP00000028727,10090.ENSMUSP00000028926,10090.ENSMUSP00000029429,10090.ENSMUSP00000029611,10090.ENSMUSP00000029635,10090.ENSMUSP00000029654,10090.ENSMUSP00000029912,10090.ENSMUSP00000030010,10090.ENSMUSP00000030243,10090.ENSMUSP00000030412,10090.ENSMUSP00000030676,10090.ENSMUSP00000030687,10090.ENSMUSP00000030814,10090.ENSMUSP00000030862,10090.ENSMUSP00000030925,10090.ENSMUSP00000031009,10090.ENSMUSP00000031119,10090.ENSMUSP00000031692,10090.ENSMUSP00000032322,10090.ENSMUSP00000032710,10090.ENSMUSP00000032931,10090.ENSMUSP00000033036,10090.ENSMUSP00000033040,10090.ENSMUSP00000033075,10090.ENSMUSP00000033876,10090.ENSMUSP00000033929,10090.ENSMUSP00000033941,10090.ENSMUSP00000033952,10090.ENSMUSP00000034230,10090.ENSMUSP00000036962,10090.ENSMUSP00000037255,10090.ENSMUSP00000037939,10090.ENSMUSP00000038502,10090.ENSMUSP00000038884,10090.ENSMUSP00000039517,10090.ENSMUSP00000039660,10090.ENSMUSP00000043074,10090.ENSMUSP00000043077,10090.ENSMUSP00000043085,10090.ENSMUSP00000044368,10090.ENSMUSP00000045333,10090.ENSMUSP00000045637,10090.ENSMUSP00000046358,10090.ENSMUSP00000046539,10090.ENSMUSP00000046692,10090.ENSMUSP00000047410,10090.ENSMUSP00000047737,10090.ENSMUSP00000047774,10090.ENSMUSP00000048555,10090.ENSMUSP00000048576,10090.ENSMUSP00000052258,10090.ENSMUSP00000053101,10090.ENSMUSP00000053551,10090.ENSMUSP00000053703,10090.ENSMUSP00000054748,10090.ENSMUSP00000055237,10090.ENSMUSP00000056990,10090.ENSMUSP00000057527,10090.ENSMUSP00000057543,10090.ENSMUSP00000058305,10090.ENSMUSP00000058629,10090.ENSMUSP00000059705,10090.ENSMUSP00000061185,10090.ENSMUSP00000061754,10090.ENSMUSP00000062284,10090.ENSMUSP00000062507,10090.ENSMUSP00000063562,10090.ENSMUSP00000063812,10090.ENSMUSP00000064046,10090.ENSMUSP00000064410,10090.ENSMUSP00000066304,10090.ENSMUSP00000067057,10090.ENSMUSP00000070018,10090.ENSMUSP00000070259,10090.ENSMUSP00000070865,10090.ENSMUSP00000071025,10090.ENSMUSP00000071289,10090.ENSMUSP00000073803,10090.ENSMUSP00000075170,10090.ENSMUSP00000075687,10090.ENSMUSP00000075916,10090.ENSMUSP00000076790,10090.ENSMUSP00000078198,10090.ENSMUSP00000078945,10090.ENSMUSP00000079380,10090.ENSMUSP00000079689,10090.ENSMUSP00000082800,10090.ENSMUSP00000086592,10090.ENSMUSP00000087742,10090.ENSMUSP00000087773,10090.ENSMUSP00000088046,10090.ENSMUSP00000089051,10090.ENSMUSP00000090287,10090.ENSMUSP00000092041,10090.ENSMUSP00000093185,10090.ENSMUSP00000093379,10090.ENSMUSP00000096096,10090.ENSMUSP00000096148,10090.ENSMUSP00000096690,10090.ENSMUSP00000096829,10090.ENSMUSP00000097066,10090.ENSMUSP00000097601,10090.ENSMUSP00000097874,10090.ENSMUSP00000100041,10090.ENSMUSP00000101472,10090.ENSMUSP00000104133,10090.ENSMUSP00000109502,10090.ENSMUSP00000109884,10090.ENSMUSP00000110158,10090.ENSMUSP00000110380,10090.ENSMUSP00000110489,10090.ENSMUSP00000110515,10090.ENSMUSP00000110795,10090.ENSMUSP00000111103,10090.ENSMUSP00000111463,10090.ENSMUSP00000111501,10090.ENSMUSP00000112410,10090.ENSMUSP00000112438,10090.ENSMUSP00000112578,10090.ENSMUSP00000113457,10090.ENSMUSP00000113720,10090.ENSMUSP00000113975,10090.ENSMUSP00000119345,10090.ENSMUSP00000119600,10090.ENSMUSP00000120152,10090.ENSMUSP00000122090,10090.ENSMUSP00000124131,10090.ENSMUSP00000124312,10090.ENSMUSP00000124354,10090.ENSMUSP00000124473,10090.ENSMUSP00000124520,10090.ENSMUSP00000125149,10090.ENSMUSP00000126405,10090.ENSMUSP00000129222,10090.ENSMUSP00000130874,10090.ENSMUSP00000138000,10090.ENSMUSP00000139389,10090.ENSMUSP00000140131,10090.ENSMUSP00000140815	Cav2,Wnt3,Gabra2,Grk6,Shh,Grin2d,Grk5,Cacnb3,Lin7b,Ndrg2,Cd44,Wisp1,Klf5,Stx1a,Nid1,Napa,Ctnnb1,Syn2,Slc12a7,Sfrp5,Gipc1,Vip,Kremen1,Sdc1,Slc9a3r1,Nxn,Ryr2,Shc3,Fgf9,Amer2,Ywhaz,Lynx1,P2rx6,Dhh,Calcoco1,Syt4,Gabbr1,Cnih2,Apba1,Rela,Farp1,Gria4,Ecrg4,Fam129b,Frzb,Snap25,Napb,Wnt2b,Lef1,Gucy1b3,Glrb,Sdcbp,Abca1,Prkaa2,Ppt1,Grik3,Rspo1,Cdk5,Draxin,Gabrd,Nsg1,Gabrg1,Bcl7b,Lrp6,Slc17a6,Fchsd2,Dkk3,Pak1,Stx4a,Gpr124,Tnks,Plat,Sfrp1,Cx3cl1,Clstn1,Grm1,Ube2q1,Cplx1,Htr5a,Brsk1,Fzd8,Sncb,Mgat3,Syde1,Pygo1,Pcdh8,Rims4,Dagla,Camk4,Ndp,Tax1bp3,S100a13,Htr2a,Cpe,Grin3b,Amfr,Ppp3ca,Fzd9,Adra1a,Amer3,Syt12,Ric3,Tle4,Gnai2,Rab11fip5,Fzd1,Adra2c,Crh,F2r,Grin2b,Scn4b,Pgr,Gabrg2,Ptprn2,Kcmf1,Nlgn3,Adcyap1,Cthrc1,Csnk1g3,Chat,Shisa6,Nf1,Otof,Drd2,Gria3,Crtc1,Porcn,Rph3a,Htt,Rac1,Dab2,Insyn1,Agtr2,Gjd2,Erc2,Celsr2,Stxbp1,Rspo3,Selm,Fgf14,Slc5a7,Snap91,Scn1b,Slc12a5,Csnk2a1,Sorbs1,Fgf12,Prkcg,Gata3,Ephb2,Dact3,Amer1,Fzd7,Gls,Ephb6,Thy1,Grik4,Zbtb33,Met,Arid1b,Grin2a,Disc1,Syt2,Grm4,Ccdc186,Syn3,Csnk1e,Nlk,Macf1,Stat3,Snapin,Tle3,Ssh1,Panx2,Sv2c,Prrt2,Lypd1,Panx1,Fam196a,Chrm2,Cxxc4,Htr1b,Chrm3,Vgf	1.26e-05	0.00049	Cell-cell signaling	22.2491
Process	GO:0010771	37	97	10090	10090.ENSMUSP00000000127,10090.ENSMUSP00000000641,10090.ENSMUSP00000004326,10090.ENSMUSP00000004646,10090.ENSMUSP00000004920,10090.ENSMUSP00000025993,10090.ENSMUSP00000030568,10090.ENSMUSP00000030714,10090.ENSMUSP00000030814,10090.ENSMUSP00000030862,10090.ENSMUSP00000030868,10090.ENSMUSP00000031229,10090.ENSMUSP00000033473,10090.ENSMUSP00000042211,10090.ENSMUSP00000049063,10090.ENSMUSP00000053101,10090.ENSMUSP00000064048,10090.ENSMUSP00000064538,10090.ENSMUSP00000066304,10090.ENSMUSP00000069024,10090.ENSMUSP00000073612,10090.ENSMUSP00000076115,10090.ENSMUSP00000076577,10090.ENSMUSP00000080038,10090.ENSMUSP00000091870,10090.ENSMUSP00000099907,10090.ENSMUSP00000101472,10090.ENSMUSP00000102443,10090.ENSMUSP00000103161,10090.ENSMUSP00000107298,10090.ENSMUSP00000110489,10090.ENSMUSP00000113778,10090.ENSMUSP00000124293,10090.ENSMUSP00000127615,10090.ENSMUSP00000129584,10090.ENSMUSP00000130985,10090.ENSMUSP00000137503	Wnt3,Sema4f,Plxna3,Coro1c,Ulk2,Slit1,Sema3c,Sema3a,Cdk5,Draxin,Sema3d,Rufy3,Fgf13,Sema7a,Trpc5,Ppp3ca,Ptprs,Dnm3,Nlgn3,Sema5a,Sema3e,Efna5,Map2,Syngap1,Rgma,Rtn4,Ephb2,Dab1,Ube3a,Tnr,Thy1,Rapgef2,Rnf6,Slit2,Bcar1,Sema6b,Actr3	1.27e-05	0.0005	Negative regulation of cell morphogenesis involved in differentiation	38.1443
Process	GO:0008610	108	429	10090	10090.ENSMUSP00000001507,10090.ENSMUSP00000002320,10090.ENSMUSP00000004327,10090.ENSMUSP00000004381,10090.ENSMUSP00000005003,10090.ENSMUSP00000006557,10090.ENSMUSP00000006692,10090.ENSMUSP00000010807,10090.ENSMUSP00000015858,10090.ENSMUSP00000020182,10090.ENSMUSP00000020846,10090.ENSMUSP00000020997,10090.ENSMUSP00000021268,10090.ENSMUSP00000021424,10090.ENSMUSP00000021990,10090.ENSMUSP00000022169,10090.ENSMUSP00000022176,10090.ENSMUSP00000022977,10090.ENSMUSP00000023762,10090.ENSMUSP00000023830,10090.ENSMUSP00000024594,10090.ENSMUSP00000024957,10090.ENSMUSP00000025567,10090.ENSMUSP00000025713,10090.ENSMUSP00000025946,10090.ENSMUSP00000026129,10090.ENSMUSP00000026220,10090.ENSMUSP00000026221,10090.ENSMUSP00000026896,10090.ENSMUSP00000027053,10090.ENSMUSP00000027356,10090.ENSMUSP00000028286,10090.ENSMUSP00000028554,10090.ENSMUSP00000028619,10090.ENSMUSP00000028835,10090.ENSMUSP00000029046,10090.ENSMUSP00000029135,10090.ENSMUSP00000030074,10090.ENSMUSP00000030243,10090.ENSMUSP00000030784,10090.ENSMUSP00000031262,10090.ENSMUSP00000031273,10090.ENSMUSP00000033001,10090.ENSMUSP00000033509,10090.ENSMUSP00000033634,10090.ENSMUSP00000033715,10090.ENSMUSP00000033979,10090.ENSMUSP00000034015,10090.ENSMUSP00000034046,10090.ENSMUSP00000034197,10090.ENSMUSP00000034377,10090.ENSMUSP00000034537,10090.ENSMUSP00000036227,10090.ENSMUSP00000036245,10090.ENSMUSP00000036410,10090.ENSMUSP00000036936,10090.ENSMUSP00000037039,10090.ENSMUSP00000038063,10090.ENSMUSP00000038555,10090.ENSMUSP00000040048,10090.ENSMUSP00000040956,10090.ENSMUSP00000041967,10090.ENSMUSP00000042187,10090.ENSMUSP00000044280,10090.ENSMUSP00000046585,10090.ENSMUSP00000046856,10090.ENSMUSP00000047547,10090.ENSMUSP00000050292,10090.ENSMUSP00000056774,10090.ENSMUSP00000057354,10090.ENSMUSP00000057509,10090.ENSMUSP00000058783,10090.ENSMUSP00000061185,10090.ENSMUSP00000061517,10090.ENSMUSP00000061877,10090.ENSMUSP00000062864,10090.ENSMUSP00000066515,10090.ENSMUSP00000068174,10090.ENSMUSP00000068690,10090.ENSMUSP00000069284,10090.ENSMUSP00000070583,10090.ENSMUSP00000072018,10090.ENSMUSP00000072808,10090.ENSMUSP00000074827,10090.ENSMUSP00000076886,10090.ENSMUSP00000078392,10090.ENSMUSP00000095346,10090.ENSMUSP00000095713,10090.ENSMUSP00000097792,10090.ENSMUSP00000099390,10090.ENSMUSP00000099470,10090.ENSMUSP00000099642,10090.ENSMUSP00000099882,10090.ENSMUSP00000101028,10090.ENSMUSP00000104533,10090.ENSMUSP00000104844,10090.ENSMUSP00000106480,10090.ENSMUSP00000111659,10090.ENSMUSP00000116929,10090.ENSMUSP00000118368,10090.ENSMUSP00000118776,10090.ENSMUSP00000121973,10090.ENSMUSP00000122274,10090.ENSMUSP00000126603,10090.ENSMUSP00000129719,10090.ENSMUSP00000129800,10090.ENSMUSP00000136858,10090.ENSMUSP00000136944	Cyp51,Ppard,G6pdx,Lpcat3,Lbr,Elovl1,Mvd,Fads1,Cers2,Pex7,Srebf1,Sh3yl1,Aloxe3,Sptlc2,Ptdss1,Hexb,Hmgcr,Sqle,Cers5,Nus1,Agpat4,Pigf,Fads2,Tm7sf2,Cyp26a1,Pcyt2,Scd3,Scd2,St8sia2,Rdh10,Cyp27a1,Agpat2,Lpcat4,Hsd17b12,Crls1,Fabp5,Acss2,Ugcg,Prkaa2,Prkag2,Coq2,Cds1,Dgat2,Ebp,Acsl4,Nsdhl,Star,Msmo1,Acsl1,St3gal2,Pla2g15,St3gal4,St6galnac5,Hsd3b7,Prkab2,Scd1,Tspo,Dhcr24,Pck2,Acer2,Sccpdh,Agps,Smpd1,Pcyt1b,Acsl5,Lss,Serinc5,Ptges3,Pik3r1,Sc5d,Pigz,Fads6,Crh,Gal3st3,Insig1,Pik3cg,B4galt6,Impa1,Lclat1,Pi4k2a,Lpin1,Pigh,Mppe1,Acot7,Cyp26b1,Fam57b,Pgap1,Pigo,Dolk,Pigt,Cds2,Acacb,St6galnac4,Agpat3,Acsl6,B4galt5,Lpgat1,Fads3,Pigyl,Ept1,Dpm1,Pgs1,Abhd5,Ggps1,A4galt,Sh3glb1,Prpf19,Hmgcs1	1.27e-05	0.0005	Lipid biosynthetic process	25.1748
Component	GO:0030659	119	485	10090	10090.ENSMUSP00000000058,10090.ENSMUSP00000000572,10090.ENSMUSP00000000939,10090.ENSMUSP00000001347,10090.ENSMUSP00000003038,10090.ENSMUSP00000003117,10090.ENSMUSP00000003550,10090.ENSMUSP00000004920,10090.ENSMUSP00000005509,10090.ENSMUSP00000007236,10090.ENSMUSP00000009003,10090.ENSMUSP00000009234,10090.ENSMUSP00000009538,10090.ENSMUSP00000009727,10090.ENSMUSP00000010298,10090.ENSMUSP00000019734,10090.ENSMUSP00000020537,10090.ENSMUSP00000020846,10090.ENSMUSP00000021001,10090.ENSMUSP00000021329,10090.ENSMUSP00000021750,10090.ENSMUSP00000022197,10090.ENSMUSP00000023007,10090.ENSMUSP00000025110,10090.ENSMUSP00000026081,10090.ENSMUSP00000027743,10090.ENSMUSP00000029476,10090.ENSMUSP00000029639,10090.ENSMUSP00000030698,10090.ENSMUSP00000030964,10090.ENSMUSP00000031009,10090.ENSMUSP00000031377,10090.ENSMUSP00000031492,10090.ENSMUSP00000032168,10090.ENSMUSP00000032264,10090.ENSMUSP00000032476,10090.ENSMUSP00000032477,10090.ENSMUSP00000032710,10090.ENSMUSP00000034878,10090.ENSMUSP00000035208,10090.ENSMUSP00000035898,10090.ENSMUSP00000038002,10090.ENSMUSP00000038361,10090.ENSMUSP00000038368,10090.ENSMUSP00000038490,10090.ENSMUSP00000039416,10090.ENSMUSP00000040430,10090.ENSMUSP00000041110,10090.ENSMUSP00000041453,10090.ENSMUSP00000043279,10090.ENSMUSP00000044168,10090.ENSMUSP00000045036,10090.ENSMUSP00000045285,10090.ENSMUSP00000046371,10090.ENSMUSP00000046891,10090.ENSMUSP00000048555,10090.ENSMUSP00000050077,10090.ENSMUSP00000050730,10090.ENSMUSP00000052283,10090.ENSMUSP00000055237,10090.ENSMUSP00000057112,10090.ENSMUSP00000057462,10090.ENSMUSP00000058042,10090.ENSMUSP00000058305,10090.ENSMUSP00000058613,10090.ENSMUSP00000058723,10090.ENSMUSP00000063277,10090.ENSMUSP00000063804,10090.ENSMUSP00000063812,10090.ENSMUSP00000064046,10090.ENSMUSP00000064048,10090.ENSMUSP00000065456,10090.ENSMUSP00000068195,10090.ENSMUSP00000069284,10090.ENSMUSP00000072136,10090.ENSMUSP00000073803,10090.ENSMUSP00000075082,10090.ENSMUSP00000075170,10090.ENSMUSP00000077040,10090.ENSMUSP00000078198,10090.ENSMUSP00000078302,10090.ENSMUSP00000078945,10090.ENSMUSP00000079689,10090.ENSMUSP00000079864,10090.ENSMUSP00000082054,10090.ENSMUSP00000085218,10090.ENSMUSP00000089198,10090.ENSMUSP00000089517,10090.ENSMUSP00000090988,10090.ENSMUSP00000092539,10090.ENSMUSP00000093644,10090.ENSMUSP00000096096,10090.ENSMUSP00000099483,10090.ENSMUSP00000099790,10090.ENSMUSP00000099848,10090.ENSMUSP00000101040,10090.ENSMUSP00000101684,10090.ENSMUSP00000104864,10090.ENSMUSP00000105709,10090.ENSMUSP00000107913,10090.ENSMUSP00000108573,10090.ENSMUSP00000109010,10090.ENSMUSP00000111023,10090.ENSMUSP00000111501,10090.ENSMUSP00000112438,10090.ENSMUSP00000112498,10090.ENSMUSP00000113071,10090.ENSMUSP00000113720,10090.ENSMUSP00000113768,10090.ENSMUSP00000113886,10090.ENSMUSP00000114094,10090.ENSMUSP00000118958,10090.ENSMUSP00000122090,10090.ENSMUSP00000123253,10090.ENSMUSP00000124473,10090.ENSMUSP00000124520,10090.ENSMUSP00000127005,10090.ENSMUSP00000132945,10090.ENSMUSP00000140815	Cav2,Gabra2,Hip1r,Rnd2,Ap2a2,Ap1m1,Ncstn,Ulk2,Stx1a,Syngr3,Rala,Ap1b1,Syn2,Syngr1,Spire2,Cyb561,Nsg2,Srebf1,Rab10,Gosr2,Ryr2,Scamp1,Adcy8,Syt4,Pnliprp2,Stx6,Sec22b,Snx7,Stx12,Cd38,Nsg1,Scarb2,Rab35,Sec61a1,Gabarapl1,Slc2a3,Necap1,Slc17a6,Tmem30a,Bsn,Scamp5,BC022687,Abhd2,Copg2,Ptchd2,Exoc3,Camkv,Nmnat2,Clic4,Zdhhc17,Pacsin1,Myof,Abca3,Gde1,Myrip,Cpe,Oprd1,Svop,Lamp2,Syt12,Pam,Vti1b,Rab11fip1,Rab11fip5,Sorl1,Tmed3,Cemip,Rab39,Gabrg2,Ptprn2,Ptprs,Rab7b,Rab31,Pi4k2a,Flot2,Otof,Ap3s2,Drd2,Vps13c,Rph3a,Mctp2,Htt,Dab2,Entpd7,Aqp11,Stx16,Cltb,Sh3bp5,Spred2,Gad1,Vti1a,Snap91,Car4,Eps15,Dennd1a,Trpm2,Adam8,Snx18,Calm1,Ap1s2,Mpeg1,Flrt1,Slc12a2,Grin2a,Syt2,Zdhhc13,Msn,Syn3,Ift88,Rab4a,Rab27b,Mctp1,Snapin,Stxbp5,Sv2c,Prrt2,Tbc1d24,Rab3c,Vgf	1.29e-05	0.0002	Cytoplasmic vesicle membrane	24.5361
Process	GO:0030308	60	197	10090	10090.ENSMUSP00000000127,10090.ENSMUSP00000000542,10090.ENSMUSP00000000641,10090.ENSMUSP00000002320,10090.ENSMUSP00000004326,10090.ENSMUSP00000004327,10090.ENSMUSP00000004920,10090.ENSMUSP00000005647,10090.ENSMUSP00000008528,10090.ENSMUSP00000020640,10090.ENSMUSP00000022701,10090.ENSMUSP00000023151,10090.ENSMUSP00000025393,10090.ENSMUSP00000025862,10090.ENSMUSP00000025993,10090.ENSMUSP00000028389,10090.ENSMUSP00000030412,10090.ENSMUSP00000030535,10090.ENSMUSP00000030568,10090.ENSMUSP00000030714,10090.ENSMUSP00000030814,10090.ENSMUSP00000030862,10090.ENSMUSP00000030868,10090.ENSMUSP00000031051,10090.ENSMUSP00000033040,10090.ENSMUSP00000033473,10090.ENSMUSP00000033952,10090.ENSMUSP00000039915,10090.ENSMUSP00000042211,10090.ENSMUSP00000046111,10090.ENSMUSP00000054389,10090.ENSMUSP00000064048,10090.ENSMUSP00000066857,10090.ENSMUSP00000067581,10090.ENSMUSP00000069024,10090.ENSMUSP00000070548,10090.ENSMUSP00000072616,10090.ENSMUSP00000073612,10090.ENSMUSP00000076577,10090.ENSMUSP00000079689,10090.ENSMUSP00000083561,10090.ENSMUSP00000091870,10090.ENSMUSP00000099907,10090.ENSMUSP00000104133,10090.ENSMUSP00000105049,10090.ENSMUSP00000105536,10090.ENSMUSP00000106905,10090.ENSMUSP00000107195,10090.ENSMUSP00000107298,10090.ENSMUSP00000107856,10090.ENSMUSP00000108371,10090.ENSMUSP00000112259,10090.ENSMUSP00000113105,10090.ENSMUSP00000113672,10090.ENSMUSP00000124293,10090.ENSMUSP00000127615,10090.ENSMUSP00000129186,10090.ENSMUSP00000130985,10090.ENSMUSP00000137503,10090.ENSMUSP00000140566	Wnt3,Acvrl1,Sema4f,Ppard,Plxna3,G6pdx,Ulk2,Ndufs3,Sertad1,Gnb2l1,Rb1,Bcl6,Smad4,Smarca2,Slit1,Frzb,Ppt1,Cda,Sema3c,Sema3a,Cdk5,Draxin,Sema3d,Cgref1,Pak1,Fgf13,Sfrp1,Dcbld2,Sema7a,AF529169,Nov,Ptprs,Slit3,Sh3bp4,Sema5a,Cgrrf1,Foxk1,Sema3e,Map2,Dab2,Cdkn2d,Rgma,Rtn4,Dact3,Ppara,Nf2,Prdm11,Caprin2,Tnr,Adipor1,Bcl2,Cfl1,Rerg,Cth,Rnf6,Slit2,Tomm70a,Sema6b,Actr3,Dnajb2	1.31e-05	0.00051	Negative regulation of cell growth	30.4569
COMPARTMENTS	GOCC:0005769	65	220	10090	10090.ENSMUSP00000003550,10090.ENSMUSP00000005066,10090.ENSMUSP00000005798,10090.ENSMUSP00000019939,10090.ENSMUSP00000020329,10090.ENSMUSP00000020643,10090.ENSMUSP00000021285,10090.ENSMUSP00000022185,10090.ENSMUSP00000023486,10090.ENSMUSP00000025684,10090.ENSMUSP00000025875,10090.ENSMUSP00000026565,10090.ENSMUSP00000026896,10090.ENSMUSP00000027396,10090.ENSMUSP00000027693,10090.ENSMUSP00000027743,10090.ENSMUSP00000029047,10090.ENSMUSP00000029053,10090.ENSMUSP00000029717,10090.ENSMUSP00000031009,10090.ENSMUSP00000031388,10090.ENSMUSP00000031539,10090.ENSMUSP00000032201,10090.ENSMUSP00000032322,10090.ENSMUSP00000034470,10090.ENSMUSP00000034713,10090.ENSMUSP00000034756,10090.ENSMUSP00000034946,10090.ENSMUSP00000035007,10090.ENSMUSP00000044004,10090.ENSMUSP00000045222,10090.ENSMUSP00000045297,10090.ENSMUSP00000045910,10090.ENSMUSP00000046358,10090.ENSMUSP00000051619,10090.ENSMUSP00000051621,10090.ENSMUSP00000053871,10090.ENSMUSP00000055862,10090.ENSMUSP00000056739,10090.ENSMUSP00000057462,10090.ENSMUSP00000058085,10090.ENSMUSP00000058305,10090.ENSMUSP00000060589,10090.ENSMUSP00000066554,10090.ENSMUSP00000067002,10090.ENSMUSP00000068195,10090.ENSMUSP00000069284,10090.ENSMUSP00000072729,10090.ENSMUSP00000073462,10090.ENSMUSP00000077123,10090.ENSMUSP00000078945,10090.ENSMUSP00000079380,10090.ENSMUSP00000081263,10090.ENSMUSP00000082682,10090.ENSMUSP00000087114,10090.ENSMUSP00000087525,10090.ENSMUSP00000090568,10090.ENSMUSP00000099465,10090.ENSMUSP00000099790,10090.ENSMUSP00000104805,10090.ENSMUSP00000105536,10090.ENSMUSP00000113886,10090.ENSMUSP00000117052,10090.ENSMUSP00000128697,10090.ENSMUSP00000129800	Ncstn,Map2k1,Snx6,Snx3,Egfr,Rufy1,Stx8,F2rl1,Tfrc,Ehd1,Slc1a1,Ifitm3,St8sia2,Abcb6,Rab29,Stx6,Snx16,Ptpn1,Cd1d1,Nsg1,Vps33a,Snx8,Ret,Lrp6,Vps26b,Ldlr,Anxa2,Snx1,Cmtm6,Lrp1,Neu3,Uvrag,Inpp5f,Dagla,Mapk3,Mmgt1,Nipa1,Arf6,Gpr107,Vti1b,Olfr78,Rab11fip5,Slc35d3,Epha3,Pld4,Rab31,Pi4k2a,Vps41,Mon2,Osbpl6,Htt,Rac1,Wasf2,Hmgb1,Rubcn,Pla2g4e,Ankrd13b,Mib2,Eps15,Atp9a,Nf2,Rab4a,Derl2,Mmgt2,Sh3glb1	1.31e-05	0.00037	Early endosome	29.5455
Process	GO:0007167	133	558	10090	10090.ENSMUSP00000000058,10090.ENSMUSP00000000186,10090.ENSMUSP00000000193,10090.ENSMUSP00000000542,10090.ENSMUSP00000000579,10090.ENSMUSP00000001319,10090.ENSMUSP00000001780,10090.ENSMUSP00000002487,10090.ENSMUSP00000004990,10090.ENSMUSP00000005077,10090.ENSMUSP00000007757,10090.ENSMUSP00000009143,10090.ENSMUSP00000014743,10090.ENSMUSP00000016672,10090.ENSMUSP00000018880,10090.ENSMUSP00000020171,10090.ENSMUSP00000020288,10090.ENSMUSP00000020329,10090.ENSMUSP00000020846,10090.ENSMUSP00000021062,10090.ENSMUSP00000021090,10090.ENSMUSP00000021674,10090.ENSMUSP00000021898,10090.ENSMUSP00000021963,10090.ENSMUSP00000022287,10090.ENSMUSP00000022545,10090.ENSMUSP00000022699,10090.ENSMUSP00000022921,10090.ENSMUSP00000023830,10090.ENSMUSP00000024956,10090.ENSMUSP00000025075,10090.ENSMUSP00000025393,10090.ENSMUSP00000025659,10090.ENSMUSP00000026076,10090.ENSMUSP00000026262,10090.ENSMUSP00000026999,10090.ENSMUSP00000027777,10090.ENSMUSP00000028062,10090.ENSMUSP00000028178,10090.ENSMUSP00000028252,10090.ENSMUSP00000029053,10090.ENSMUSP00000029075,10090.ENSMUSP00000029371,10090.ENSMUSP00000029611,10090.ENSMUSP00000029673,10090.ENSMUSP00000029885,10090.ENSMUSP00000030025,10090.ENSMUSP00000030191,10090.ENSMUSP00000030636,10090.ENSMUSP00000032066,10090.ENSMUSP00000032201,10090.ENSMUSP00000033040,10090.ENSMUSP00000033898,10090.ENSMUSP00000033941,10090.ENSMUSP00000034026,10090.ENSMUSP00000034339,10090.ENSMUSP00000034787,10090.ENSMUSP00000034883,10090.ENSMUSP00000035092,10090.ENSMUSP00000038514,10090.ENSMUSP00000038591,10090.ENSMUSP00000039041,10090.ENSMUSP00000041447,10090.ENSMUSP00000043668,10090.ENSMUSP00000044918,10090.ENSMUSP00000045369,10090.ENSMUSP00000045710,10090.ENSMUSP00000045864,10090.ENSMUSP00000046512,10090.ENSMUSP00000048051,10090.ENSMUSP00000048914,10090.ENSMUSP00000050810,10090.ENSMUSP00000051619,10090.ENSMUSP00000053399,10090.ENSMUSP00000053897,10090.ENSMUSP00000054530,10090.ENSMUSP00000055602,10090.ENSMUSP00000056774,10090.ENSMUSP00000061014,10090.ENSMUSP00000061427,10090.ENSMUSP00000061836,10090.ENSMUSP00000062171,10090.ENSMUSP00000064392,10090.ENSMUSP00000066554,10090.ENSMUSP00000066556,10090.ENSMUSP00000066734,10090.ENSMUSP00000067786,10090.ENSMUSP00000070942,10090.ENSMUSP00000071035,10090.ENSMUSP00000072732,10090.ENSMUSP00000076115,10090.ENSMUSP00000076533,10090.ENSMUSP00000079380,10090.ENSMUSP00000080214,10090.ENSMUSP00000081048,10090.ENSMUSP00000083840,10090.ENSMUSP00000086716,10090.ENSMUSP00000088453,10090.ENSMUSP00000088837,10090.ENSMUSP00000091011,10090.ENSMUSP00000091238,10090.ENSMUSP00000091870,10090.ENSMUSP00000091940,10090.ENSMUSP00000097066,10090.ENSMUSP00000099404,10090.ENSMUSP00000099413,10090.ENSMUSP00000099468,10090.ENSMUSP00000099716,10090.ENSMUSP00000099862,10090.ENSMUSP00000101472,10090.ENSMUSP00000101518,10090.ENSMUSP00000102711,10090.ENSMUSP00000105502,10090.ENSMUSP00000109010,10090.ENSMUSP00000110380,10090.ENSMUSP00000111103,10090.ENSMUSP00000112221,10090.ENSMUSP00000113778,10090.ENSMUSP00000114123,10090.ENSMUSP00000119345,10090.ENSMUSP00000120152,10090.ENSMUSP00000122219,10090.ENSMUSP00000123090,10090.ENSMUSP00000126137,10090.ENSMUSP00000126177,10090.ENSMUSP00000126377,10090.ENSMUSP00000126622,10090.ENSMUSP00000126999,10090.ENSMUSP00000127250,10090.ENSMUSP00000128388,10090.ENSMUSP00000129491,10090.ENSMUSP00000129584,10090.ENSMUSP00000138836	Cav2,Fgf23,Ccl2,Acvrl1,Sox9,Efnb2,Akt1,Braf,Mapk14,Hspb1,Tgfbr1,Bmp7,Csf1,Mapkapk2,Ndel1,Ctgf,Eif4ebp2,Egfr,Srebf1,Ddx5,Grb2,Fos,Shc3,Caml,Fst,Fgf9,Gfra2,Angpt1,Nus1,Rhoq,Bambi,Smad4,Zfand5,Gfra1,Hexa,Smad7,Parp1,Vim,Acvr1c,Grb14,Ptpn1,Dok5,Smad9,Lef1,Efna3,Cpne3,Nr4a3,Npr2,Stmn1,Tgfa,Ret,Pak1,Col4a1,Plat,Hpgd,Cdh5,Phip,Stoml1,Myd88,Irs2,Socs5,Flt3,Pdk2,Scx,Inhbb,Ndn,Fgf1,Nceh1,Nrtn,Tiparp,Garem,Epha10,Mapk3,Flrt3,Erbb2,Fut8,Zfp106,Pik3r1,Sipa1l1,Nog,Fat4,Flrt2,Ptprr,Epha3,Soga1,Epha6,Sos1,Gcnt2,Smad1,Sirt2,Efna5,Ptpra,Rac1,Ltbp3,Adam9,Alk,Usp9x,Acvr1,Insr,Grb10,Casp3,Rgma,Shc1,Sorbs1,Plcg1,Hap1,Mtmr4,Foxo6,Tek,Ephb2,Fgf3,Jun,Smad5,Flrt1,Ephb6,Met,Nck1,Rapgef2,Erbb4,Nlk,Stat3,Prlr,Dusp15,Lifr,Rgmb,Bcr,Zyx,Bmp6,Mvp,Pdgfd,Shc2,Bcar1,Il6st	1.37e-05	0.00053	Enzyme linked receptor protein signaling pathway	23.8351
Process	GO:0006066	80	292	10090	10090.ENSMUSP00000001507,10090.ENSMUSP00000003850,10090.ENSMUSP00000004327,10090.ENSMUSP00000005003,10090.ENSMUSP00000006692,10090.ENSMUSP00000008579,10090.ENSMUSP00000015950,10090.ENSMUSP00000020217,10090.ENSMUSP00000020241,10090.ENSMUSP00000020846,10090.ENSMUSP00000020864,10090.ENSMUSP00000021424,10090.ENSMUSP00000021450,10090.ENSMUSP00000021668,10090.ENSMUSP00000021684,10090.ENSMUSP00000022176,10090.ENSMUSP00000022218,10090.ENSMUSP00000022977,10090.ENSMUSP00000023116,10090.ENSMUSP00000023830,10090.ENSMUSP00000024829,10090.ENSMUSP00000024894,10090.ENSMUSP00000025050,10090.ENSMUSP00000025656,10090.ENSMUSP00000025713,10090.ENSMUSP00000025946,10090.ENSMUSP00000026406,10090.ENSMUSP00000027053,10090.ENSMUSP00000027356,10090.ENSMUSP00000027554,10090.ENSMUSP00000027916,10090.ENSMUSP00000028610,10090.ENSMUSP00000028704,10090.ENSMUSP00000029632,10090.ENSMUSP00000030010,10090.ENSMUSP00000030189,10090.ENSMUSP00000030243,10090.ENSMUSP00000030455,10090.ENSMUSP00000031262,10090.ENSMUSP00000031411,10090.ENSMUSP00000033001,10090.ENSMUSP00000033509,10090.ENSMUSP00000033715,10090.ENSMUSP00000033979,10090.ENSMUSP00000034015,10090.ENSMUSP00000034713,10090.ENSMUSP00000036245,10090.ENSMUSP00000036656,10090.ENSMUSP00000038063,10090.ENSMUSP00000038490,10090.ENSMUSP00000038555,10090.ENSMUSP00000040048,10090.ENSMUSP00000040244,10090.ENSMUSP00000042187,10090.ENSMUSP00000043851,10090.ENSMUSP00000044004,10090.ENSMUSP00000045036,10090.ENSMUSP00000046027,10090.ENSMUSP00000046371,10090.ENSMUSP00000046584,10090.ENSMUSP00000046625,10090.ENSMUSP00000046856,10090.ENSMUSP00000056276,10090.ENSMUSP00000057354,10090.ENSMUSP00000059471,10090.ENSMUSP00000061877,10090.ENSMUSP00000068174,10090.ENSMUSP00000076886,10090.ENSMUSP00000082013,10090.ENSMUSP00000087405,10090.ENSMUSP00000095316,10090.ENSMUSP00000099404,10090.ENSMUSP00000100071,10090.ENSMUSP00000106180,10090.ENSMUSP00000118776,10090.ENSMUSP00000122552,10090.ENSMUSP00000124066,10090.ENSMUSP00000130858,10090.ENSMUSP00000136944,10090.ENSMUSP00000140721	Cyp51,Itpkc,G6pdx,Lbr,Mvd,Rdh13,Qdpr,Nudt4,Pah,Srebf1,Pctp,Sptlc2,Sgpp1,Npc2,Cyp46a1,Hmgcr,Dhfr,Sqle,Aco2,Nus1,Abcg1,Cyp1b1,Nudt3,Aldh1a7,Tm7sf2,Cyp26a1,Rdh5,Rdh10,Cyp27a1,Cln8,Bpnt1,Cat,Hao1,Lrat,Abca1,Gba2,Prkaa2,Akr1a1,Coq2,Aldh2,Dgat2,Ebp,Nsdhl,Star,Msmo1,Ldlr,Hsd3b7,Sgpp2,Dhcr24,Ptchd2,Pck2,Acer2,Akr1b8,Smpd1,Mtmr7,Lrp1,Myof,Itpk1,Gde1,Plcl2,Inpp5j,Lss,Aldh3b1,Sc5d,Mbtps2,Insig1,Impa1,Cyp26b1,Impad1,Gch1,Idh1,Plcg1,Nudt10,Sord,Dpm1,Dhrs3,Rdh11,Tpi1,Hmgcs1,Soat1	1.45e-05	0.00056	Alcohol metabolic process	27.3973
COMPARTMENTS	GOCC:0000323	88	331	10090	10090.ENSMUSP00000001963,10090.ENSMUSP00000002007,10090.ENSMUSP00000002100,10090.ENSMUSP00000002885,10090.ENSMUSP00000003550,10090.ENSMUSP00000004173,10090.ENSMUSP00000006235,10090.ENSMUSP00000006912,10090.ENSMUSP00000016400,10090.ENSMUSP00000018711,10090.ENSMUSP00000019962,10090.ENSMUSP00000020537,10090.ENSMUSP00000020909,10090.ENSMUSP00000021285,10090.ENSMUSP00000021668,10090.ENSMUSP00000022169,10090.ENSMUSP00000022416,10090.ENSMUSP00000022721,10090.ENSMUSP00000023088,10090.ENSMUSP00000023707,10090.ENSMUSP00000025421,10090.ENSMUSP00000025646,10090.ENSMUSP00000026262,10090.ENSMUSP00000026565,10090.ENSMUSP00000026595,10090.ENSMUSP00000027396,10090.ENSMUSP00000027425,10090.ENSMUSP00000028332,10090.ENSMUSP00000028844,10090.ENSMUSP00000028938,10090.ENSMUSP00000029698,10090.ENSMUSP00000029717,10090.ENSMUSP00000029842,10090.ENSMUSP00000030412,10090.ENSMUSP00000030434,10090.ENSMUSP00000031002,10090.ENSMUSP00000031009,10090.ENSMUSP00000031377,10090.ENSMUSP00000031388,10090.ENSMUSP00000033313,10090.ENSMUSP00000034121,10090.ENSMUSP00000034299,10090.ENSMUSP00000034377,10090.ENSMUSP00000034713,10090.ENSMUSP00000034756,10090.ENSMUSP00000034915,10090.ENSMUSP00000034946,10090.ENSMUSP00000039013,10090.ENSMUSP00000039243,10090.ENSMUSP00000039648,10090.ENSMUSP00000042187,10090.ENSMUSP00000043167,10090.ENSMUSP00000045222,10090.ENSMUSP00000045297,10090.ENSMUSP00000047327,10090.ENSMUSP00000049103,10090.ENSMUSP00000050103,10090.ENSMUSP00000052172,10090.ENSMUSP00000052283,10090.ENSMUSP00000053270,10090.ENSMUSP00000057462,10090.ENSMUSP00000058680,10090.ENSMUSP00000062284,10090.ENSMUSP00000064691,10090.ENSMUSP00000065456,10090.ENSMUSP00000068895,10090.ENSMUSP00000072729,10090.ENSMUSP00000082844,10090.ENSMUSP00000087525,10090.ENSMUSP00000088591,10090.ENSMUSP00000088964,10090.ENSMUSP00000092002,10090.ENSMUSP00000095197,10090.ENSMUSP00000099046,10090.ENSMUSP00000099835,10090.ENSMUSP00000099904,10090.ENSMUSP00000101040,10090.ENSMUSP00000101684,10090.ENSMUSP00000101866,10090.ENSMUSP00000103261,10090.ENSMUSP00000103762,10090.ENSMUSP00000104500,10090.ENSMUSP00000112481,10090.ENSMUSP00000113499,10090.ENSMUSP00000121203,10090.ENSMUSP00000127646,10090.ENSMUSP00000129169,10090.ENSMUSP00000140783	Ace,Siae,Tmem25,Epdr1,Ncstn,Cdip1,Ctsb,Pip4k2a,Ctsz,Gabarap,Cd164,Nsg2,Laptm4a,Stx8,Npc2,Hexb,Anxa11,Cln5,Naga,Sod1,Seh1l,Slc15a3,Hexa,Ifitm3,Tmem192,Abcb6,Itm2c,Dpp7,Sppl2a,Cst3,Lamtor2,Cd1d1,Bcl10,Ppt1,Fuca1,Man2b2,Nsg1,Scarb2,Vps33a,Atp6ap2,Man2b1,Ifi30,Pla2g15,Ldlr,Anxa2,Ctsh,Snx1,Rragb,Snx2,Atp13a2,Smpd1,Gns,Neu3,Uvrag,Plekhm1,Slc2a6,Rnf152,Slc38a9,Lamp2,Lipa,Vti1b,Slc35f6,Grin2b,Gfap,Rab7b,Capn2,Vps41,Tecpr1,Pla2g4e,Rraga,Arsb,Ftl1,Lars,Ids,Sqstm1,Ass1,Trpm2,Adam8,Gaa,Lrba,C9orf72,Slc36a1,Ctsf,Fuca2,Ctsd,Arsa,Abhd6,Lmbrd1	1.46e-05	0.00041	Lytic vacuole	26.5861
Process	GO:0048167	65	221	10090	10090.ENSMUSP00000002487,10090.ENSMUSP00000002848,10090.ENSMUSP00000003550,10090.ENSMUSP00000003754,10090.ENSMUSP00000009727,10090.ENSMUSP00000017881,10090.ENSMUSP00000019577,10090.ENSMUSP00000020288,10090.ENSMUSP00000020706,10090.ENSMUSP00000021684,10090.ENSMUSP00000022212,10090.ENSMUSP00000022819,10090.ENSMUSP00000023007,10090.ENSMUSP00000025110,10090.ENSMUSP00000026357,10090.ENSMUSP00000028727,10090.ENSMUSP00000029876,10090.ENSMUSP00000030637,10090.ENSMUSP00000030814,10090.ENSMUSP00000030964,10090.ENSMUSP00000031009,10090.ENSMUSP00000033040,10090.ENSMUSP00000033075,10090.ENSMUSP00000033979,10090.ENSMUSP00000034076,10090.ENSMUSP00000034912,10090.ENSMUSP00000039269,10090.ENSMUSP00000039517,10090.ENSMUSP00000041053,10090.ENSMUSP00000041727,10090.ENSMUSP00000045637,10090.ENSMUSP00000055237,10090.ENSMUSP00000057981,10090.ENSMUSP00000061014,10090.ENSMUSP00000061185,10090.ENSMUSP00000062284,10090.ENSMUSP00000064691,10090.ENSMUSP00000066304,10090.ENSMUSP00000071025,10090.ENSMUSP00000071289,10090.ENSMUSP00000075170,10090.ENSMUSP00000075916,10090.ENSMUSP00000078945,10090.ENSMUSP00000079380,10090.ENSMUSP00000080038,10090.ENSMUSP00000083707,10090.ENSMUSP00000089051,10090.ENSMUSP00000093185,10090.ENSMUSP00000096930,10090.ENSMUSP00000099073,10090.ENSMUSP00000099835,10090.ENSMUSP00000101472,10090.ENSMUSP00000103571,10090.ENSMUSP00000105234,10090.ENSMUSP00000105438,10090.ENSMUSP00000107298,10090.ENSMUSP00000111501,10090.ENSMUSP00000112259,10090.ENSMUSP00000113778,10090.ENSMUSP00000124312,10090.ENSMUSP00000124520,10090.ENSMUSP00000125207,10090.ENSMUSP00000129169,10090.ENSMUSP00000139117,10090.ENSMUSP00000140815	Braf,Grin2d,Ncstn,Calb2,Syngr1,Mmp9,Gipc1,Eif4ebp2,Adcy1,Cyp46a1,Plk2,Jph4,Adcy8,Syt4,Jph3,Snap25,Calb1,Ncdn,Cdk5,Cd38,Nsg1,Pak1,Stx4a,Star,Cbln1,Rasgrf1,Hnrnpk,Brsk1,Egr2,Zdhhc2,Rims4,Syt12,Kcnb1,Sipa1l1,Crh,Grin2b,Gfap,Nlgn3,Shisa6,Nf1,Drd2,Crtc1,Htt,Rac1,Syngap1,Cntn2,Stxbp1,Fgf14,Rasgrf2,Ptn,Sqstm1,Ephb2,Shank1,Atf4,Camk2b,Tnr,Grin2a,Cfl1,Rapgef2,Ssh1,Prrt2,Lrrtm1,Abhd6,Lzts1,Vgf	1.47e-05	0.00056	Regulation of synaptic plasticity	29.4118
TISSUES	BTO:0000439	127	528	10090	10090.ENSMUSP00000000642,10090.ENSMUSP00000001544,10090.ENSMUSP00000003754,10090.ENSMUSP00000004508,10090.ENSMUSP00000006721,10090.ENSMUSP00000006828,10090.ENSMUSP00000007130,10090.ENSMUSP00000007236,10090.ENSMUSP00000009003,10090.ENSMUSP00000014022,10090.ENSMUSP00000016143,10090.ENSMUSP00000017576,10090.ENSMUSP00000018966,10090.ENSMUSP00000019231,10090.ENSMUSP00000020537,10090.ENSMUSP00000020986,10090.ENSMUSP00000021148,10090.ENSMUSP00000022013,10090.ENSMUSP00000022331,10090.ENSMUSP00000022337,10090.ENSMUSP00000022529,10090.ENSMUSP00000022616,10090.ENSMUSP00000022639,10090.ENSMUSP00000022921,10090.ENSMUSP00000023071,10090.ENSMUSP00000023750,10090.ENSMUSP00000024099,10090.ENSMUSP00000025617,10090.ENSMUSP00000026607,10090.ENSMUSP00000027464,10090.ENSMUSP00000027740,10090.ENSMUSP00000028279,10090.ENSMUSP00000028603,10090.ENSMUSP00000028826,10090.ENSMUSP00000028926,10090.ENSMUSP00000029654,10090.ENSMUSP00000029692,10090.ENSMUSP00000029876,10090.ENSMUSP00000031072,10090.ENSMUSP00000031131,10090.ENSMUSP00000031273,10090.ENSMUSP00000031456,10090.ENSMUSP00000032185,10090.ENSMUSP00000032421,10090.ENSMUSP00000032476,10090.ENSMUSP00000032559,10090.ENSMUSP00000032710,10090.ENSMUSP00000032768,10090.ENSMUSP00000033473,10090.ENSMUSP00000033797,10090.ENSMUSP00000034164,10090.ENSMUSP00000034244,10090.ENSMUSP00000034547,10090.ENSMUSP00000034775,10090.ENSMUSP00000035898,10090.ENSMUSP00000036360,10090.ENSMUSP00000036379,10090.ENSMUSP00000036721,10090.ENSMUSP00000036983,10090.ENSMUSP00000037192,10090.ENSMUSP00000037194,10090.ENSMUSP00000038502,10090.ENSMUSP00000040877,10090.ENSMUSP00000041070,10090.ENSMUSP00000041347,10090.ENSMUSP00000042691,10090.ENSMUSP00000043074,10090.ENSMUSP00000043279,10090.ENSMUSP00000044168,10090.ENSMUSP00000046196,10090.ENSMUSP00000048218,10090.ENSMUSP00000048929,10090.ENSMUSP00000053835,10090.ENSMUSP00000056552,10090.ENSMUSP00000057981,10090.ENSMUSP00000059463,10090.ENSMUSP00000062433,10090.ENSMUSP00000062702,10090.ENSMUSP00000062780,10090.ENSMUSP00000063812,10090.ENSMUSP00000064691,10090.ENSMUSP00000064801,10090.ENSMUSP00000070259,10090.ENSMUSP00000070355,10090.ENSMUSP00000071134,10090.ENSMUSP00000071829,10090.ENSMUSP00000073612,10090.ENSMUSP00000075566,10090.ENSMUSP00000076777,10090.ENSMUSP00000076933,10090.ENSMUSP00000078589,10090.ENSMUSP00000081578,10090.ENSMUSP00000083375,10090.ENSMUSP00000087742,10090.ENSMUSP00000088291,10090.ENSMUSP00000089051,10090.ENSMUSP00000091011,10090.ENSMUSP00000093090,10090.ENSMUSP00000093185,10090.ENSMUSP00000093961,10090.ENSMUSP00000096096,10090.ENSMUSP00000096963,10090.ENSMUSP00000097601,10090.ENSMUSP00000098066,10090.ENSMUSP00000099411,10090.ENSMUSP00000099862,10090.ENSMUSP00000100923,10090.ENSMUSP00000100924,10090.ENSMUSP00000102207,10090.ENSMUSP00000104533,10090.ENSMUSP00000105255,10090.ENSMUSP00000105502,10090.ENSMUSP00000106851,10090.ENSMUSP00000111023,10090.ENSMUSP00000112438,10090.ENSMUSP00000112481,10090.ENSMUSP00000113344,10090.ENSMUSP00000113588,10090.ENSMUSP00000114323,10090.ENSMUSP00000114356,10090.ENSMUSP00000116249,10090.ENSMUSP00000122090,10090.ENSMUSP00000122552,10090.ENSMUSP00000125623,10090.ENSMUSP00000126603,10090.ENSMUSP00000131318,10090.ENSMUSP00000134758	Hk2,Vwa5a,Calb2,Tmed4,Cryba2,Aplp1,Ctnnb1,Syngr3,Rala,Rnf170,Wasf3,Rbfox3,Sfrp5,Atp6ap1,Nsg2,Dnajc27,Ube2g1,Adcy2,Opn4,Cdhr1,Tkt,Clu,Nefl,Angpt1,Samm50,Faim2,Ache,Rfk,Chm,Mrpl44,Lhx4,Strbp,Fbxo3,Chgb,Napb,Glrb,Rit1,Calb1,Anapc4,Uchl1,Cds1,Pde6b,Slc6a6,St8sia1,Slc2a3,Rtn2,Slc17a6,Nr2f2,Fgf13,Morf4l2,Ist1,Tmem38a,Acat1,Fem1b,Scamp5,Tspyl4,Fam115a,Atcay,Car14,Kcnj2,Scai,Cplx1,Lum,Irf2bpl,Ina,Ddx21,Sncb,Zdhhc17,Pacsin1,Srxn1,Acta2,Aox4,Tmem229b,Kcng4,Kcnb1,Lrrc3b,Cep120,Fam171b,Nap1l5,Gabrg2,Gfap,Mia3,Csnk1g3,Cdk17,Tubb3,Kcnj14,Sema3e,Abtb2,Tuba1b,Arpc5,Ybx1,Slc31a2,Glul,Gjd2,Otud7b,Stxbp1,Grb10,Syne3,Fgf14,Rom1,Snap91,Slc4a11,Fgf12,Actb,Tgm2,Tek,Kera,Dcn,Elavl4,Acsl6,Cbx6,Smad5,Cadm3,Slc12a2,Syt2,Ctsf,Dzip3,Chmp1b,Rit2,Dnajb4,Bfsp2,Snapin,Dhrs3,Trove2,Ggps1,Myadm,Kcnip4	1.48e-05	0.00097	Eye	24.053
COMPARTMENTS	GOCC:0015629	92	351	10090	10090.ENSMUSP00000000590,10090.ENSMUSP00000003451,10090.ENSMUSP00000003575,10090.ENSMUSP00000003754,10090.ENSMUSP00000004646,10090.ENSMUSP00000005234,10090.ENSMUSP00000005509,10090.ENSMUSP00000006467,10090.ENSMUSP00000008893,10090.ENSMUSP00000016771,10090.ENSMUSP00000018711,10090.ENSMUSP00000019577,10090.ENSMUSP00000020775,10090.ENSMUSP00000021207,10090.ENSMUSP00000022369,10090.ENSMUSP00000022709,10090.ENSMUSP00000023087,10090.ENSMUSP00000024956,10090.ENSMUSP00000025379,10090.ENSMUSP00000026428,10090.ENSMUSP00000026479,10090.ENSMUSP00000028239,10090.ENSMUSP00000028727,10090.ENSMUSP00000029773,10090.ENSMUSP00000029876,10090.ENSMUSP00000030398,10090.ENSMUSP00000030469,10090.ENSMUSP00000031565,10090.ENSMUSP00000031695,10090.ENSMUSP00000031866,10090.ENSMUSP00000032069,10090.ENSMUSP00000033040,10090.ENSMUSP00000034017,10090.ENSMUSP00000038527,10090.ENSMUSP00000039628,10090.ENSMUSP00000039707,10090.ENSMUSP00000041361,10090.ENSMUSP00000042457,10090.ENSMUSP00000042565,10090.ENSMUSP00000044276,10090.ENSMUSP00000046891,10090.ENSMUSP00000048218,10090.ENSMUSP00000050211,10090.ENSMUSP00000050292,10090.ENSMUSP00000063734,10090.ENSMUSP00000064545,10090.ENSMUSP00000066554,10090.ENSMUSP00000067241,10090.ENSMUSP00000067779,10090.ENSMUSP00000069257,10090.ENSMUSP00000070019,10090.ENSMUSP00000071486,10090.ENSMUSP00000072087,10090.ENSMUSP00000073790,10090.ENSMUSP00000074290,10090.ENSMUSP00000075242,10090.ENSMUSP00000076577,10090.ENSMUSP00000076933,10090.ENSMUSP00000079239,10090.ENSMUSP00000079689,10090.ENSMUSP00000080325,10090.ENSMUSP00000082822,10090.ENSMUSP00000085016,10090.ENSMUSP00000085913,10090.ENSMUSP00000090245,10090.ENSMUSP00000090672,10090.ENSMUSP00000091329,10090.ENSMUSP00000097066,10090.ENSMUSP00000098066,10090.ENSMUSP00000099368,10090.ENSMUSP00000099461,10090.ENSMUSP00000102227,10090.ENSMUSP00000103402,10090.ENSMUSP00000105536,10090.ENSMUSP00000106087,10090.ENSMUSP00000107492,10090.ENSMUSP00000109552,10090.ENSMUSP00000109795,10090.ENSMUSP00000109901,10090.ENSMUSP00000110093,10090.ENSMUSP00000112259,10090.ENSMUSP00000112442,10090.ENSMUSP00000119600,10090.ENSMUSP00000124312,10090.ENSMUSP00000126622,10090.ENSMUSP00000127941,10090.ENSMUSP00000129584,10090.ENSMUSP00000131318,10090.ENSMUSP00000131991,10090.ENSMUSP00000133898,10090.ENSMUSP00000137309,10090.ENSMUSP00000137503	Rdx,Rnd1,Tpm4,Calb2,Coro1c,Wdr1,Stx1a,Arpc2,Coro1b,Myh9,Gabarap,Gipc1,Dynll2,Fam101b,Vcl,Spry2,Twf1,Rhoq,Dpysl3,Myl6b,Dctn2,Gsn,Snap25,Cnn3,Calb1,Slc2a1,Lurap1,Fscn1,Wasl,Mtpn,Add2,Pak1,Klhl2,Cib2,Plekhh2,Micall2,Fhod3,Eef1a1,Cdc42bpb,Sh3pxd2b,Myrip,Acta2,Mtss1l,Ptges3,Ezr,Pdlim1,Epha3,Nav1,Afap1,Ppp1r12a,Prkcb,Actg1,Tmod3,Myo5b,Dgkh,Arhgap35,Map2,Arpc5,Mtss1,Dab2,Sh3pxd2a,Arpc1b,Notch3,Myl9,Marcks,Myh7b,Filip1,Sorbs1,Actb,Cttn,Dstn,Cdc42ep4,Tmod1,Nf2,Myo10,Pdcd6ip,Dctn1,Crmp1,Peak1,Maea,Cfl1,Palld,Macf1,Ssh1,Zyx,Inpp5d,Bcar1,Myadm,Tnnc1,Arhgap32,H1f0,Actr3	1.51e-05	0.00042	Actin cytoskeleton	26.2108
Process	GO:0030258	63	212	10090	10090.ENSMUSP00000002320,10090.ENSMUSP00000003720,10090.ENSMUSP00000004381,10090.ENSMUSP00000004990,10090.ENSMUSP00000005651,10090.ENSMUSP00000006912,10090.ENSMUSP00000007005,10090.ENSMUSP00000013970,10090.ENSMUSP00000018691,10090.ENSMUSP00000020034,10090.ENSMUSP00000020182,10090.ENSMUSP00000021450,10090.ENSMUSP00000023040,10090.ENSMUSP00000024706,10090.ENSMUSP00000024946,10090.ENSMUSP00000025236,10090.ENSMUSP00000025835,10090.ENSMUSP00000027153,10090.ENSMUSP00000027916,10090.ENSMUSP00000028207,10090.ENSMUSP00000028704,10090.ENSMUSP00000028807,10090.ENSMUSP00000029877,10090.ENSMUSP00000030189,10090.ENSMUSP00000030345,10090.ENSMUSP00000030849,10090.ENSMUSP00000031524,10090.ENSMUSP00000034197,10090.ENSMUSP00000034537,10090.ENSMUSP00000034547,10090.ENSMUSP00000034866,10090.ENSMUSP00000036656,10090.ENSMUSP00000036936,10090.ENSMUSP00000037348,10090.ENSMUSP00000038591,10090.ENSMUSP00000043851,10090.ENSMUSP00000045910,10090.ENSMUSP00000046625,10090.ENSMUSP00000047776,10090.ENSMUSP00000051282,10090.ENSMUSP00000052306,10090.ENSMUSP00000056774,10090.ENSMUSP00000059129,10090.ENSMUSP00000059894,10090.ENSMUSP00000062864,10090.ENSMUSP00000063325,10090.ENSMUSP00000063461,10090.ENSMUSP00000068174,10090.ENSMUSP00000068940,10090.ENSMUSP00000069284,10090.ENSMUSP00000074290,10090.ENSMUSP00000076790,10090.ENSMUSP00000082013,10090.ENSMUSP00000082183,10090.ENSMUSP00000089979,10090.ENSMUSP00000091557,10090.ENSMUSP00000092988,10090.ENSMUSP00000099468,10090.ENSMUSP00000107856,10090.ENSMUSP00000117040,10090.ENSMUSP00000127071,10090.ENSMUSP00000127941,10090.ENSMUSP00000140721	Ppard,Crot,Lpcat3,Mapk14,Por,Pip4k2a,Acat2,Pip4k2c,Pip4k2b,Echdc1,Pex7,Sgpp1,Slc25a17,Pla2g7,Eci1,Stard4,Cpt1a,Acadl,Bpnt1,Crat,Hao1,Ivd,Decr1,Gba2,Cpt2,Fam126a,Acads,St3gal2,St3gal4,Acat1,Etfa,Sgpp2,Scd1,Acaa2,Socs5,Mtmr7,Inpp5f,Inpp5j,Ppapdc2,Pip5kl1,D3Bwg0562e,Pik3r1,Socs3,Mtmr9,Pik3cg,Acox1,Slc35c1,Impa1,Abcd2,Pi4k2a,Dgkh,Porcn,Impad1,Cish,BC005764,Ppapdc1a,Mboat4,Mtmr4,Adipor1,Ppargc1a,Gbgt1,Inpp5d,Soat1	1.52e-05	0.00058	Lipid modification	29.717
COMPARTMENTS	GOCC:0098791	66	226	10090	10090.ENSMUSP00000000895,10090.ENSMUSP00000002063,10090.ENSMUSP00000003117,10090.ENSMUSP00000004968,10090.ENSMUSP00000009219,10090.ENSMUSP00000009234,10090.ENSMUSP00000020350,10090.ENSMUSP00000020420,10090.ENSMUSP00000020537,10090.ENSMUSP00000021001,10090.ENSMUSP00000021201,10090.ENSMUSP00000021285,10090.ENSMUSP00000023064,10090.ENSMUSP00000025590,10090.ENSMUSP00000027693,10090.ENSMUSP00000027743,10090.ENSMUSP00000028727,10090.ENSMUSP00000030121,10090.ENSMUSP00000030581,10090.ENSMUSP00000031009,10090.ENSMUSP00000032441,10090.ENSMUSP00000032879,10090.ENSMUSP00000032892,10090.ENSMUSP00000032946,10090.ENSMUSP00000033075,10090.ENSMUSP00000033096,10090.ENSMUSP00000034458,10090.ENSMUSP00000035208,10090.ENSMUSP00000035898,10090.ENSMUSP00000036524,10090.ENSMUSP00000041110,10090.ENSMUSP00000041581,10090.ENSMUSP00000044877,10090.ENSMUSP00000046129,10090.ENSMUSP00000048205,10090.ENSMUSP00000048489,10090.ENSMUSP00000052283,10090.ENSMUSP00000054033,10090.ENSMUSP00000057112,10090.ENSMUSP00000057375,10090.ENSMUSP00000057509,10090.ENSMUSP00000061317,10090.ENSMUSP00000063839,10090.ENSMUSP00000065456,10090.ENSMUSP00000067002,10090.ENSMUSP00000067752,10090.ENSMUSP00000068195,10090.ENSMUSP00000072274,10090.ENSMUSP00000075082,10090.ENSMUSP00000079380,10090.ENSMUSP00000082013,10090.ENSMUSP00000083193,10090.ENSMUSP00000083928,10090.ENSMUSP00000085218,10090.ENSMUSP00000089198,10090.ENSMUSP00000090307,10090.ENSMUSP00000096677,10090.ENSMUSP00000099483,10090.ENSMUSP00000103261,10090.ENSMUSP00000104805,10090.ENSMUSP00000107238,10090.ENSMUSP00000112466,10090.ENSMUSP00000112935,10090.ENSMUSP00000113768,10090.ENSMUSP00000114094,10090.ENSMUSP00000134799	Necab3,Ap4e1,Ap1m1,Plod3,Cabp7,Ap1b1,Lgr5,Ap3d1,Nsg2,Rab10,Cpd,Stx8,Cby1,Osbp,Rab29,Stx6,Snap25,B4galt1,Adc,Nsg1,Ccdc91,Rab30,Xylt1,Rab6a,Stx4a,Nucb1,Galnt2,Bsn,Scamp5,Fam91a1,Nmnat2,March9,Bet1,Akap9,Cnst,Coro7,Lamp2,Gcc2,Pam,Golph3,Pigz,Vps53,Adam10,Rab7b,Pld4,Hook2,Rab31,Slc9a7,Ap3s2,Rac1,Impad1,Caln1,Man2a1,Stx16,Cltb,St3gal1,Arfgef2,Car4,Lrba,Atp9a,Klhl20,Plekha8,Golga7,Ift88,Rab27b,Golph3l	1.53e-05	0.00042	Golgi apparatus subcompartment	29.2035
Process	GO:0034220	197	901	10090	10090.ENSMUSP00000000090,10090.ENSMUSP00000000199,10090.ENSMUSP00000000201,10090.ENSMUSP00000000572,10090.ENSMUSP00000000984,10090.ENSMUSP00000001126,10090.ENSMUSP00000002848,10090.ENSMUSP00000003442,10090.ENSMUSP00000003622,10090.ENSMUSP00000004396,10090.ENSMUSP00000005952,10090.ENSMUSP00000007207,10090.ENSMUSP00000007257,10090.ENSMUSP00000009522,10090.ENSMUSP00000009875,10090.ENSMUSP00000014750,10090.ENSMUSP00000014920,10090.ENSMUSP00000017900,10090.ENSMUSP00000018614,10090.ENSMUSP00000018651,10090.ENSMUSP00000019044,10090.ENSMUSP00000019143,10090.ENSMUSP00000019231,10090.ENSMUSP00000019290,10090.ENSMUSP00000019354,10090.ENSMUSP00000020107,10090.ENSMUSP00000020312,10090.ENSMUSP00000020586,10090.ENSMUSP00000021077,10090.ENSMUSP00000021195,10090.ENSMUSP00000021536,10090.ENSMUSP00000021693,10090.ENSMUSP00000021750,10090.ENSMUSP00000021930,10090.ENSMUSP00000022293,10090.ENSMUSP00000022378,10090.ENSMUSP00000022543,10090.ENSMUSP00000022567,10090.ENSMUSP00000022580,10090.ENSMUSP00000022875,10090.ENSMUSP00000023040,10090.ENSMUSP00000023441,10090.ENSMUSP00000023486,10090.ENSMUSP00000023677,10090.ENSMUSP00000023758,10090.ENSMUSP00000023776,10090.ENSMUSP00000025646,10090.ENSMUSP00000025875,10090.ENSMUSP00000025908,10090.ENSMUSP00000027020,10090.ENSMUSP00000027396,10090.ENSMUSP00000027422,10090.ENSMUSP00000027554,10090.ENSMUSP00000027940,10090.ENSMUSP00000028727,10090.ENSMUSP00000028815,10090.ENSMUSP00000029266,10090.ENSMUSP00000029297,10090.ENSMUSP00000029477,10090.ENSMUSP00000029624,10090.ENSMUSP00000029654,10090.ENSMUSP00000029970,10090.ENSMUSP00000030169,10090.ENSMUSP00000030317,10090.ENSMUSP00000030398,10090.ENSMUSP00000030669,10090.ENSMUSP00000030676,10090.ENSMUSP00000030814,10090.ENSMUSP00000030925,10090.ENSMUSP00000031119,10090.ENSMUSP00000031822,10090.ENSMUSP00000032168,10090.ENSMUSP00000032185,10090.ENSMUSP00000032476,10090.ENSMUSP00000032710,10090.ENSMUSP00000033035,10090.ENSMUSP00000033463,10090.ENSMUSP00000033582,10090.ENSMUSP00000033752,10090.ENSMUSP00000033915,10090.ENSMUSP00000034244,10090.ENSMUSP00000034378,10090.ENSMUSP00000034756,10090.ENSMUSP00000034881,10090.ENSMUSP00000034983,10090.ENSMUSP00000035106,10090.ENSMUSP00000035222,10090.ENSMUSP00000036690,10090.ENSMUSP00000036774,10090.ENSMUSP00000037192,10090.ENSMUSP00000037821,10090.ENSMUSP00000038729,10090.ENSMUSP00000038922,10090.ENSMUSP00000039058,10090.ENSMUSP00000039648,10090.ENSMUSP00000039657,10090.ENSMUSP00000040019,10090.ENSMUSP00000040781,10090.ENSMUSP00000041145,10090.ENSMUSP00000041453,10090.ENSMUSP00000041503,10090.ENSMUSP00000041702,10090.ENSMUSP00000041872,10090.ENSMUSP00000043279,10090.ENSMUSP00000044185,10090.ENSMUSP00000045216,10090.ENSMUSP00000045252,10090.ENSMUSP00000046103,10090.ENSMUSP00000046584,10090.ENSMUSP00000046714,10090.ENSMUSP00000046864,10090.ENSMUSP00000046927,10090.ENSMUSP00000047667,10090.ENSMUSP00000047682,10090.ENSMUSP00000047705,10090.ENSMUSP00000047774,10090.ENSMUSP00000048063,10090.ENSMUSP00000048576,10090.ENSMUSP00000049063,10090.ENSMUSP00000049103,10090.ENSMUSP00000049784,10090.ENSMUSP00000051621,10090.ENSMUSP00000052172,10090.ENSMUSP00000053692,10090.ENSMUSP00000053871,10090.ENSMUSP00000055225,10090.ENSMUSP00000056552,10090.ENSMUSP00000057981,10090.ENSMUSP00000059419,10090.ENSMUSP00000060110,10090.ENSMUSP00000060706,10090.ENSMUSP00000061282,10090.ENSMUSP00000061754,10090.ENSMUSP00000062284,10090.ENSMUSP00000062507,10090.ENSMUSP00000063329,10090.ENSMUSP00000063380,10090.ENSMUSP00000063812,10090.ENSMUSP00000064462,10090.ENSMUSP00000064667,10090.ENSMUSP00000065384,10090.ENSMUSP00000065935,10090.ENSMUSP00000071829,10090.ENSMUSP00000072274,10090.ENSMUSP00000074563,10090.ENSMUSP00000075170,10090.ENSMUSP00000075687,10090.ENSMUSP00000076012,10090.ENSMUSP00000076697,10090.ENSMUSP00000078972,10090.ENSMUSP00000080257,10090.ENSMUSP00000080842,10090.ENSMUSP00000081574,10090.ENSMUSP00000081578,10090.ENSMUSP00000081664,10090.ENSMUSP00000082302,10090.ENSMUSP00000090567,10090.ENSMUSP00000093379,10090.ENSMUSP00000096148,10090.ENSMUSP00000096690,10090.ENSMUSP00000096963,10090.ENSMUSP00000096972,10090.ENSMUSP00000097040,10090.ENSMUSP00000097113,10090.ENSMUSP00000097219,10090.ENSMUSP00000097642,10090.ENSMUSP00000097833,10090.ENSMUSP00000097882,10090.ENSMUSP00000098914,10090.ENSMUSP00000098987,10090.ENSMUSP00000099404,10090.ENSMUSP00000101040,10090.ENSMUSP00000103539,10090.ENSMUSP00000104071,10090.ENSMUSP00000104500,10090.ENSMUSP00000104815,10090.ENSMUSP00000104906,10090.ENSMUSP00000105708,10090.ENSMUSP00000105754,10090.ENSMUSP00000110515,10090.ENSMUSP00000111023,10090.ENSMUSP00000111501,10090.ENSMUSP00000112498,10090.ENSMUSP00000112998,10090.ENSMUSP00000119872,10090.ENSMUSP00000121317,10090.ENSMUSP00000124047,10090.ENSMUSP00000125142,10090.ENSMUSP00000126405,10090.ENSMUSP00000126656,10090.ENSMUSP00000128223,10090.ENSMUSP00000128697,10090.ENSMUSP00000134758,10090.ENSMUSP00000136002,10090.ENSMUSP00000138618,10090.ENSMUSP00000139389,10090.ENSMUSP00000140438	Cox5a,Ncs1,Nalcn,Gabra2,Slc7a7,Slc46a1,Grin2d,Cacnb3,Slc25a1,Atp6v1f,Slc30a4,Clcn2,Clic1,Slc16a12,Kcnd1,Slc25a11,Nol3,Slc12a7,Kcnab3,Trpv2,Slc22a5,Slc35b4,Atp6ap1,Cacng2,Atp6v1e1,Atp2b1,Mcu,Slc22a4,Slc9a3r1,Slc6a4,Atp6v1d,Slc25a29,Ryr2,Sfxn1,Vdac2,Ero1l,Micu2,Cacna2d3,Slc25a30,Ank,Slc25a17,P2rx6,Tfrc,Atp5o,Asic1,Slc4a8,Slc15a3,Slc1a1,Kcnk4,Gria4,Abcb6,Slc16a14,Cln8,Tmem206,Snap25,Slc23a2,Anxa5,Slc7a11,Slc25a24,Ccdc109b,Glrb,Slc35a1,Stoml2,Pdpn,Slc2a1,Slc9a1,Grik3,Cdk5,Gabrd,Gabrg1,Abcg2,Sec61a1,Slc6a6,Slc2a3,Slc17a6,Slc5a11,Slc9a9,Cox7b,Slc6a8,Gpm6a,Tmem38a,Slc7a6,Anxa2,Cox7a2,Atp1b3,Slc25a38,Slc25a20,Slc41a2,Slc45a1,Kcnj2,Ttyh2,Kcnk9,Nipal2,Kcnt1,Atp13a2,Atp1a1,Piezo2,AA467197,Ibtk,Clic4,Arl6ip5,Kcna2,Sfxn5,Zdhhc17,Slc9a8,Slc16a1,Tmem120a,Kcnk1,Plcl2,Slc7a1,Kcnh5,Tmc7,Mlc1,Atp6v0b,Kcnh2,Htr2a,Bzrap1,Grin3b,Trpc5,Slc2a6,Tmc5,Mmgt1,Slc38a9,Unc80,Nipa1,Kcna1,Kcng4,Kcnb1,Sfxn3,Kcnj9,Kcns3,Slc35g1,F2r,Grin2b,Scn4b,Kcnj3,Kcnq3,Gabrg2,Fam26e,Slc39a6,Kcnmb4,Slc20a2,Kcnj14,Slc9a7,Kcnh7,Drd2,Gria3,Slc39a1,Scn1a,Slc4a2,Kcnd2,Scn8a,Slc31a1,Slc31a2,Cacng3,Slc25a36,Cacng7,Slc5a7,Scn1b,Slc12a5,Slc4a11,Cnnm2,Slc35d2,Hcn2,Ano3,Scn9a,Slc38a1,Alg10b,Slc7a3,Kcnk3,Plcg1,Trpm2,Kcnc3,Slc43a2,Slc36a1,Kcng1,Slc2a13,Kcnn1,Slc25a42,Grik4,Slc12a2,Grin2a,Zdhhc13,Rasa3,Tmem63c,Cnnm4,Slc30a9,Kcnip2,Panx1,Kcnb2,Slc37a1,Mmgt2,Kcnip4,Kcnj11,Cacng8,Htr1b,Ano7	1.56e-05	0.00059	Ion transmembrane transport	21.8646
Process	GO:0032388	59	194	10090	10090.ENSMUSP00000000193,10090.ENSMUSP00000000590,10090.ENSMUSP00000001592,10090.ENSMUSP00000002029,10090.ENSMUSP00000002708,10090.ENSMUSP00000003442,10090.ENSMUSP00000004990,10090.ENSMUSP00000006467,10090.ENSMUSP00000021514,10090.ENSMUSP00000023048,10090.ENSMUSP00000025399,10090.ENSMUSP00000025684,10090.ENSMUSP00000027693,10090.ENSMUSP00000028241,10090.ENSMUSP00000030814,10090.ENSMUSP00000030851,10090.ENSMUSP00000031229,10090.ENSMUSP00000032409,10090.ENSMUSP00000032491,10090.ENSMUSP00000032898,10090.ENSMUSP00000033040,10090.ENSMUSP00000034756,10090.ENSMUSP00000034878,10090.ENSMUSP00000036379,10090.ENSMUSP00000036482,10090.ENSMUSP00000039580,10090.ENSMUSP00000041727,10090.ENSMUSP00000043768,10090.ENSMUSP00000046539,10090.ENSMUSP00000047667,10090.ENSMUSP00000053897,10090.ENSMUSP00000054634,10090.ENSMUSP00000056774,10090.ENSMUSP00000057981,10090.ENSMUSP00000058613,10090.ENSMUSP00000060589,10090.ENSMUSP00000063277,10090.ENSMUSP00000063734,10090.ENSMUSP00000066516,10090.ENSMUSP00000066789,10090.ENSMUSP00000070993,10090.ENSMUSP00000076577,10090.ENSMUSP00000077446,10090.ENSMUSP00000079689,10090.ENSMUSP00000081912,10090.ENSMUSP00000086565,10090.ENSMUSP00000087525,10090.ENSMUSP00000090089,10090.ENSMUSP00000096397,10090.ENSMUSP00000099862,10090.ENSMUSP00000105965,10090.ENSMUSP00000109552,10090.ENSMUSP00000113071,10090.ENSMUSP00000125752,10090.ENSMUSP00000129800,10090.ENSMUSP00000130899,10090.ENSMUSP00000133280,10090.ENSMUSP00000137400,10090.ENSMUSP00000137503	Ccl2,Rdx,Jup,Emd,Shh,Cacnb3,Mapk14,Arpc2,Ppm1a,Mief1,Pmaip1,Ehd1,Rab29,Stom,Cdk5,Tomm7,Rufy3,Camk1,Tnfrsf1a,Ipo5,Pak1,Anxa2,Tmem30a,Fam115a,BC018507,Ptpn23,Zdhhc2,Cd81,Camk4,Mlc1,Erbb2,Cdc42,Pik3r1,Kcnb1,Sorl1,Slc35d3,Cemip,Ezr,Khdrbs1,Ep300,Ywhae,Map2,Mff,Dab2,Numa1,Edem1,Pla2g4e,Ank3,Ehd2,Tek,Ubr5,Dctn1,Msn,Pdcd10,Sh3glb1,Cep290,Xpo4,Oaz1,Actr3	1.59e-05	0.0006	Positive regulation of intracellular transport	30.4124
Component	GO:0031012	115	468	10090	10090.ENSMUSP00000000127,10090.ENSMUSP00000001544,10090.ENSMUSP00000002412,10090.ENSMUSP00000002708,10090.ENSMUSP00000004208,10090.ENSMUSP00000004968,10090.ENSMUSP00000005073,10090.ENSMUSP00000005255,10090.ENSMUSP00000005532,10090.ENSMUSP00000006235,10090.ENSMUSP00000006367,10090.ENSMUSP00000006697,10090.ENSMUSP00000007738,10090.ENSMUSP00000009143,10090.ENSMUSP00000009530,10090.ENSMUSP00000011400,10090.ENSMUSP00000013294,10090.ENSMUSP00000015791,10090.ENSMUSP00000016315,10090.ENSMUSP00000016400,10090.ENSMUSP00000017188,10090.ENSMUSP00000017610,10090.ENSMUSP00000017881,10090.ENSMUSP00000020171,10090.ENSMUSP00000020204,10090.ENSMUSP00000020234,10090.ENSMUSP00000021822,10090.ENSMUSP00000022124,10090.ENSMUSP00000022416,10090.ENSMUSP00000022545,10090.ENSMUSP00000022660,10090.ENSMUSP00000022693,10090.ENSMUSP00000022921,10090.ENSMUSP00000023610,10090.ENSMUSP00000024099,10090.ENSMUSP00000026411,10090.ENSMUSP00000028328,10090.ENSMUSP00000028522,10090.ENSMUSP00000028619,10090.ENSMUSP00000028938,10090.ENSMUSP00000029266,10090.ENSMUSP00000029421,10090.ENSMUSP00000029515,10090.ENSMUSP00000029682,10090.ENSMUSP00000029846,10090.ENSMUSP00000029881,10090.ENSMUSP00000030568,10090.ENSMUSP00000030897,10090.ENSMUSP00000031249,10090.ENSMUSP00000031390,10090.ENSMUSP00000032827,10090.ENSMUSP00000032835,10090.ENSMUSP00000033898,10090.ENSMUSP00000033952,10090.ENSMUSP00000034243,10090.ENSMUSP00000034756,10090.ENSMUSP00000036949,10090.ENSMUSP00000038015,10090.ENSMUSP00000040140,10090.ENSMUSP00000040262,10090.ENSMUSP00000040877,10090.ENSMUSP00000041157,10090.ENSMUSP00000042095,10090.ENSMUSP00000043250,10090.ENSMUSP00000043957,10090.ENSMUSP00000044342,10090.ENSMUSP00000044903,10090.ENSMUSP00000045162,10090.ENSMUSP00000045710,10090.ENSMUSP00000046131,10090.ENSMUSP00000046692,10090.ENSMUSP00000047199,10090.ENSMUSP00000047737,10090.ENSMUSP00000048334,10090.ENSMUSP00000051731,10090.ENSMUSP00000054389,10090.ENSMUSP00000054960,10090.ENSMUSP00000057858,10090.ENSMUSP00000058050,10090.ENSMUSP00000059463,10090.ENSMUSP00000061906,10090.ENSMUSP00000063839,10090.ENSMUSP00000064719,10090.ENSMUSP00000068053,10090.ENSMUSP00000070018,10090.ENSMUSP00000071662,10090.ENSMUSP00000074340,10090.ENSMUSP00000075690,10090.ENSMUSP00000076115,10090.ENSMUSP00000080214,10090.ENSMUSP00000083620,10090.ENSMUSP00000084905,10090.ENSMUSP00000086745,10090.ENSMUSP00000086795,10090.ENSMUSP00000087119,10090.ENSMUSP00000087457,10090.ENSMUSP00000088491,10090.ENSMUSP00000088670,10090.ENSMUSP00000088774,10090.ENSMUSP00000098768,10090.ENSMUSP00000099073,10090.ENSMUSP00000099411,10090.ENSMUSP00000099826,10090.ENSMUSP00000100924,10090.ENSMUSP00000101622,10090.ENSMUSP00000102982,10090.ENSMUSP00000107298,10090.ENSMUSP00000107658,10090.ENSMUSP00000108929,10090.ENSMUSP00000121203,10090.ENSMUSP00000125207,10090.ENSMUSP00000126390,10090.ENSMUSP00000127615,10090.ENSMUSP00000128127,10090.ENSMUSP00000135085	Wnt3,Vwa5a,Ncan,Shh,Angptl2,Plod3,Zp3,Wisp1,Nid1,Ctsb,Htra1,Itih3,Hapln4,Bmp7,Timp1,Adam19,Gfod2,Lama5,Lamb3,Ctsz,Serpinb6a,Timp2,Mmp9,Ctgf,Ntn4,Timp3,Ogn,Cd180,Anxa11,Fgf9,Loxl2,Bmp1,Angpt1,Adamts1,Ache,Mmp19,Entpd2,Itga6,Hsd17b12,Cst3,Anxa5,Ptx3,S100a11,Thbs3,Cyr61,Mmp16,Sema3c,Megf6,Sparcl1,Mmp17,Hapln3,Acan,Col4a1,Sfrp1,Mmp15,Anxa2,S100a10,Frem3,Lman1,Tecta,Lum,Spon1,Serpina3k,Fras1,Lama1,Lgalsl,Thbs1,Vasn,Fgf1,Fgl2,Ndp,Gpc1,S100a13,Fbln2,Plxnb2,Nov,Lingo3,Phospho1,Lingo4,Lrrc3b,Lrrc24,Adam10,Efemp2,Dmp1,Cthrc1,Col12a1,Hmcn1,Serpinb1a,Efna5,Ltbp3,Col5a2,Adamts10,Col8a1,Lgals1,Mmp14,Itgb1,Bcan,Frem2,Adamtsl2,Sod3,Ptn,Tgm2,Col23a1,Dcn,Cd151,Megf9,Tnr,Colq,Srpx2,Ctsd,Lrrtm1,Serpinh1,Slit2,Coch,Gpc5	1.69e-05	0.00026	Extracellular matrix	24.5726
RCTM	MMU-373760	29	67	10090	10090.ENSMUSP00000000590,10090.ENSMUSP00000001513,10090.ENSMUSP00000003038,10090.ENSMUSP00000005066,10090.ENSMUSP00000020329,10090.ENSMUSP00000022629,10090.ENSMUSP00000029912,10090.ENSMUSP00000032233,10090.ENSMUSP00000033040,10090.ENSMUSP00000051033,10090.ENSMUSP00000051619,10090.ENSMUSP00000060246,10090.ENSMUSP00000062782,10090.ENSMUSP00000063734,10090.ENSMUSP00000064538,10090.ENSMUSP00000071134,10090.ENSMUSP00000071486,10090.ENSMUSP00000075178,10090.ENSMUSP00000076777,10090.ENSMUSP00000079380,10090.ENSMUSP00000087457,10090.ENSMUSP00000094778,10090.ENSMUSP00000096829,10090.ENSMUSP00000098066,10090.ENSMUSP00000099881,10090.ENSMUSP00000099935,10090.ENSMUSP00000113071,10090.ENSMUSP00000113571,10090.ENSMUSP00000130668	Rdx,Tubb6,Ap2a2,Map2k1,Egfr,Dpysl2,Sdcbp,Tuba8,Pak1,Tuba1c,Mapk3,Tubb2a,Vav2,Ezr,Dnm3,Tubb3,Actg1,Tubb2b,Tuba1b,Rac1,Itgb1,Tuba1a,Csnk2a1,Actb,Gap43,L1cam,Msn,Ank1,Ncam1	1.7e-05	0.0017	L1CAM interactions	43.2836
Process	GO:0030029	131	551	10090	10090.ENSMUSP00000000939,10090.ENSMUSP00000002889,10090.ENSMUSP00000003451,10090.ENSMUSP00000003575,10090.ENSMUSP00000004646,10090.ENSMUSP00000005234,10090.ENSMUSP00000006467,10090.ENSMUSP00000007959,10090.ENSMUSP00000008893,10090.ENSMUSP00000009003,10090.ENSMUSP00000010298,10090.ENSMUSP00000015137,10090.ENSMUSP00000016143,10090.ENSMUSP00000016771,10090.ENSMUSP00000018437,10090.ENSMUSP00000020312,10090.ENSMUSP00000021077,10090.ENSMUSP00000021190,10090.ENSMUSP00000021207,10090.ENSMUSP00000021750,10090.ENSMUSP00000021802,10090.ENSMUSP00000023087,10090.ENSMUSP00000023151,10090.ENSMUSP00000023572,10090.ENSMUSP00000024956,10090.ENSMUSP00000025204,10090.ENSMUSP00000025234,10090.ENSMUSP00000025379,10090.ENSMUSP00000026428,10090.ENSMUSP00000026635,10090.ENSMUSP00000026699,10090.ENSMUSP00000028239,10090.ENSMUSP00000029053,10090.ENSMUSP00000029773,10090.ENSMUSP00000029912,10090.ENSMUSP00000030142,10090.ENSMUSP00000030187,10090.ENSMUSP00000030317,10090.ENSMUSP00000030469,10090.ENSMUSP00000030669,10090.ENSMUSP00000030814,10090.ENSMUSP00000031229,10090.ENSMUSP00000031364,10090.ENSMUSP00000031565,10090.ENSMUSP00000031695,10090.ENSMUSP00000032069,10090.ENSMUSP00000033040,10090.ENSMUSP00000033952,10090.ENSMUSP00000036150,10090.ENSMUSP00000037192,10090.ENSMUSP00000038351,10090.ENSMUSP00000039707,10090.ENSMUSP00000040176,10090.ENSMUSP00000041347,10090.ENSMUSP00000041361,10090.ENSMUSP00000041411,10090.ENSMUSP00000042053,10090.ENSMUSP00000042565,10090.ENSMUSP00000043085,10090.ENSMUSP00000044168,10090.ENSMUSP00000044979,10090.ENSMUSP00000046296,10090.ENSMUSP00000046891,10090.ENSMUSP00000046991,10090.ENSMUSP00000047705,10090.ENSMUSP00000048489,10090.ENSMUSP00000051163,10090.ENSMUSP00000052181,10090.ENSMUSP00000052202,10090.ENSMUSP00000052254,10090.ENSMUSP00000052776,10090.ENSMUSP00000053394,10090.ENSMUSP00000054634,10090.ENSMUSP00000055862,10090.ENSMUSP00000059498,10090.ENSMUSP00000059883,10090.ENSMUSP00000061014,10090.ENSMUSP00000062231,10090.ENSMUSP00000062507,10090.ENSMUSP00000063734,10090.ENSMUSP00000064545,10090.ENSMUSP00000068587,10090.ENSMUSP00000070339,10090.ENSMUSP00000070583,10090.ENSMUSP00000071289,10090.ENSMUSP00000071486,10090.ENSMUSP00000072087,10090.ENSMUSP00000073228,10090.ENSMUSP00000073790,10090.ENSMUSP00000075242,10090.ENSMUSP00000076697,10090.ENSMUSP00000076933,10090.ENSMUSP00000079239,10090.ENSMUSP00000079380,10090.ENSMUSP00000081263,10090.ENSMUSP00000081514,10090.ENSMUSP00000082822,10090.ENSMUSP00000087457,10090.ENSMUSP00000090245,10090.ENSMUSP00000090884,10090.ENSMUSP00000091551,10090.ENSMUSP00000091940,10090.ENSMUSP00000096148,10090.ENSMUSP00000096397,10090.ENSMUSP00000097066,10090.ENSMUSP00000098066,10090.ENSMUSP00000098591,10090.ENSMUSP00000099368,10090.ENSMUSP00000099425,10090.ENSMUSP00000099461,10090.ENSMUSP00000103402,10090.ENSMUSP00000104641,10090.ENSMUSP00000105438,10090.ENSMUSP00000105536,10090.ENSMUSP00000106534,10090.ENSMUSP00000106869,10090.ENSMUSP00000107492,10090.ENSMUSP00000108371,10090.ENSMUSP00000108483,10090.ENSMUSP00000112221,10090.ENSMUSP00000112259,10090.ENSMUSP00000112442,10090.ENSMUSP00000117496,10090.ENSMUSP00000124312,10090.ENSMUSP00000125251,10090.ENSMUSP00000126377,10090.ENSMUSP00000126622,10090.ENSMUSP00000129584,10090.ENSMUSP00000137503,10090.ENSMUSP00000138585,10090.ENSMUSP00000140030	Hip1r,Flii,Rnd1,Tpm4,Coro1c,Wdr1,Arpc2,Rhoa,Coro1b,Rala,Spire2,Limk1,Wasf3,Myh9,Pfn1,Mcu,Slc9a3r1,Coro6,Fam101b,Ryr2,Cap2,Twf1,Bcl6,Cxadr,Rhoq,Pfdn1,Epb4.1l4a,Dpysl3,Myl6b,Farp1,Mkln1,Gsn,Ptpn1,Cnn3,Sdcbp,Epb4.1l4b,Tln1,Pdpn,Lurap1,Slc9a1,Cdk5,Rufy3,Sdad1,Fscn1,Wasl,Add2,Pak1,Sfrp1,Six4,Kcnj2,Foxj1,Micall2,Thsd7a,Ina,Fhod3,Rhov,Micall1,Cdc42bpb,Syde1,Pacsin1,Prkcdbp,Fmnl1,Myrip,Wipf2,Kcnh2,Coro7,Mical2,Sh3bp1,Frmd6,Clrn1,Eps8,S1pr2,Cdc42,Arf6,Rhoj,Cdc42ep2,Sipa1l1,Samd14,Scn4b,Ezr,Pdlim1,Strip1,Jmy,Lpin1,Nf1,Actg1,Tmod3,Nrap,Myo5b,Arhgap35,Scn1a,Arpc5,Mtss1,Rac1,Wasf2,Frmd3,Arpc1b,Itgb1,Marcks,Dock2,Abr,Shc1,Scn1b,Ehd2,Sorbs1,Actb,Inf2,Cttn,Epb4.1l1,Dstn,Tmod1,Shroom1,Camk2b,Nf2,Arhgef7,Ttc17,Pdcd6ip,Bcl2,Arpc5l,Nck1,Cfl1,Palld,Mef2a,Ssh1,Nos1ap,Bcr,Zyx,Bcar1,Actr3,Arhgap12,Iqsec1	1.75e-05	0.00066	Actin filament-based process	23.775
Function	GO:0015075	175	784	10090	10090.ENSMUSP00000000090,10090.ENSMUSP00000000199,10090.ENSMUSP00000000201,10090.ENSMUSP00000000572,10090.ENSMUSP00000000984,10090.ENSMUSP00000001126,10090.ENSMUSP00000002848,10090.ENSMUSP00000003442,10090.ENSMUSP00000003622,10090.ENSMUSP00000004396,10090.ENSMUSP00000005952,10090.ENSMUSP00000007207,10090.ENSMUSP00000007257,10090.ENSMUSP00000009522,10090.ENSMUSP00000009875,10090.ENSMUSP00000014750,10090.ENSMUSP00000017900,10090.ENSMUSP00000018614,10090.ENSMUSP00000018651,10090.ENSMUSP00000019044,10090.ENSMUSP00000019143,10090.ENSMUSP00000019290,10090.ENSMUSP00000019354,10090.ENSMUSP00000020107,10090.ENSMUSP00000020312,10090.ENSMUSP00000020586,10090.ENSMUSP00000021077,10090.ENSMUSP00000021195,10090.ENSMUSP00000021536,10090.ENSMUSP00000021693,10090.ENSMUSP00000021750,10090.ENSMUSP00000021930,10090.ENSMUSP00000022293,10090.ENSMUSP00000022567,10090.ENSMUSP00000022580,10090.ENSMUSP00000022875,10090.ENSMUSP00000023040,10090.ENSMUSP00000023441,10090.ENSMUSP00000023486,10090.ENSMUSP00000023677,10090.ENSMUSP00000023758,10090.ENSMUSP00000023776,10090.ENSMUSP00000025646,10090.ENSMUSP00000025875,10090.ENSMUSP00000025908,10090.ENSMUSP00000027020,10090.ENSMUSP00000027422,10090.ENSMUSP00000027940,10090.ENSMUSP00000028727,10090.ENSMUSP00000028815,10090.ENSMUSP00000029266,10090.ENSMUSP00000029297,10090.ENSMUSP00000029477,10090.ENSMUSP00000029654,10090.ENSMUSP00000029970,10090.ENSMUSP00000030398,10090.ENSMUSP00000030669,10090.ENSMUSP00000030676,10090.ENSMUSP00000030814,10090.ENSMUSP00000030925,10090.ENSMUSP00000031119,10090.ENSMUSP00000031822,10090.ENSMUSP00000032168,10090.ENSMUSP00000032185,10090.ENSMUSP00000032476,10090.ENSMUSP00000032710,10090.ENSMUSP00000033035,10090.ENSMUSP00000033463,10090.ENSMUSP00000033582,10090.ENSMUSP00000033752,10090.ENSMUSP00000033915,10090.ENSMUSP00000034244,10090.ENSMUSP00000034378,10090.ENSMUSP00000034756,10090.ENSMUSP00000034881,10090.ENSMUSP00000034983,10090.ENSMUSP00000035106,10090.ENSMUSP00000035222,10090.ENSMUSP00000036690,10090.ENSMUSP00000036774,10090.ENSMUSP00000037192,10090.ENSMUSP00000037821,10090.ENSMUSP00000038729,10090.ENSMUSP00000038922,10090.ENSMUSP00000039058,10090.ENSMUSP00000039657,10090.ENSMUSP00000040019,10090.ENSMUSP00000041453,10090.ENSMUSP00000041702,10090.ENSMUSP00000041872,10090.ENSMUSP00000043279,10090.ENSMUSP00000044185,10090.ENSMUSP00000045216,10090.ENSMUSP00000045252,10090.ENSMUSP00000046103,10090.ENSMUSP00000046714,10090.ENSMUSP00000046864,10090.ENSMUSP00000046927,10090.ENSMUSP00000047682,10090.ENSMUSP00000047705,10090.ENSMUSP00000048063,10090.ENSMUSP00000048576,10090.ENSMUSP00000049063,10090.ENSMUSP00000049103,10090.ENSMUSP00000049784,10090.ENSMUSP00000051621,10090.ENSMUSP00000052172,10090.ENSMUSP00000053692,10090.ENSMUSP00000053871,10090.ENSMUSP00000055225,10090.ENSMUSP00000056552,10090.ENSMUSP00000057981,10090.ENSMUSP00000059419,10090.ENSMUSP00000060110,10090.ENSMUSP00000060706,10090.ENSMUSP00000062284,10090.ENSMUSP00000062507,10090.ENSMUSP00000063329,10090.ENSMUSP00000063380,10090.ENSMUSP00000063812,10090.ENSMUSP00000064462,10090.ENSMUSP00000064667,10090.ENSMUSP00000065384,10090.ENSMUSP00000065935,10090.ENSMUSP00000071829,10090.ENSMUSP00000072274,10090.ENSMUSP00000074563,10090.ENSMUSP00000075687,10090.ENSMUSP00000076012,10090.ENSMUSP00000076697,10090.ENSMUSP00000078972,10090.ENSMUSP00000080257,10090.ENSMUSP00000080842,10090.ENSMUSP00000081574,10090.ENSMUSP00000081664,10090.ENSMUSP00000082302,10090.ENSMUSP00000090567,10090.ENSMUSP00000093379,10090.ENSMUSP00000096148,10090.ENSMUSP00000096690,10090.ENSMUSP00000096963,10090.ENSMUSP00000096972,10090.ENSMUSP00000097040,10090.ENSMUSP00000097113,10090.ENSMUSP00000097219,10090.ENSMUSP00000097642,10090.ENSMUSP00000097833,10090.ENSMUSP00000098914,10090.ENSMUSP00000098987,10090.ENSMUSP00000101040,10090.ENSMUSP00000103539,10090.ENSMUSP00000104071,10090.ENSMUSP00000104500,10090.ENSMUSP00000104815,10090.ENSMUSP00000104906,10090.ENSMUSP00000105708,10090.ENSMUSP00000105754,10090.ENSMUSP00000110515,10090.ENSMUSP00000111023,10090.ENSMUSP00000111501,10090.ENSMUSP00000112498,10090.ENSMUSP00000112998,10090.ENSMUSP00000119872,10090.ENSMUSP00000121317,10090.ENSMUSP00000124047,10090.ENSMUSP00000125142,10090.ENSMUSP00000126405,10090.ENSMUSP00000126656,10090.ENSMUSP00000128223,10090.ENSMUSP00000128697,10090.ENSMUSP00000134758,10090.ENSMUSP00000136002,10090.ENSMUSP00000138618,10090.ENSMUSP00000139389,10090.ENSMUSP00000140438	Cox5a,Ncs1,Nalcn,Gabra2,Slc7a7,Slc46a1,Grin2d,Cacnb3,Slc25a1,Atp6v1f,Slc30a4,Clcn2,Clic1,Slc16a12,Kcnd1,Slc25a11,Slc12a7,Kcnab3,Trpv2,Slc22a5,Slc35b4,Cacng2,Atp6v1e1,Atp2b1,Mcu,Slc22a4,Slc9a3r1,Slc6a4,Atp6v1d,Slc25a29,Ryr2,Sfxn1,Vdac2,Cacna2d3,Slc25a30,Ank,Slc25a17,P2rx6,Tfrc,Atp5o,Asic1,Slc4a8,Slc15a3,Slc1a1,Kcnk4,Gria4,Slc16a14,Tmem206,Snap25,Slc23a2,Anxa5,Slc7a11,Slc25a24,Glrb,Slc35a1,Slc2a1,Slc9a1,Grik3,Cdk5,Gabrd,Gabrg1,Abcg2,Sec61a1,Slc6a6,Slc2a3,Slc17a6,Slc5a11,Slc9a9,Cox7b,Slc6a8,Gpm6a,Tmem38a,Slc7a6,Anxa2,Cox7a2,Atp1b3,Slc25a38,Slc25a20,Slc41a2,Slc45a1,Kcnj2,Ttyh2,Kcnk9,Nipal2,Kcnt1,Atp1a1,Piezo2,Clic4,Kcna2,Sfxn5,Zdhhc17,Slc9a8,Slc16a1,Tmem120a,Kcnk1,Slc7a1,Kcnh5,Tmc7,Atp6v0b,Kcnh2,Bzrap1,Grin3b,Trpc5,Slc2a6,Tmc5,Mmgt1,Slc38a9,Unc80,Nipa1,Kcna1,Kcng4,Kcnb1,Sfxn3,Kcnj9,Kcns3,Grin2b,Scn4b,Kcnj3,Kcnq3,Gabrg2,Fam26e,Slc39a6,Kcnmb4,Slc20a2,Kcnj14,Slc9a7,Kcnh7,Gria3,Slc39a1,Scn1a,Slc4a2,Kcnd2,Scn8a,Slc31a1,Cacng3,Slc25a36,Cacng7,Slc5a7,Scn1b,Slc12a5,Slc4a11,Cnnm2,Slc35d2,Hcn2,Ano3,Scn9a,Slc38a1,Slc7a3,Kcnk3,Trpm2,Kcnc3,Slc43a2,Slc36a1,Kcng1,Slc2a13,Kcnn1,Slc25a42,Grik4,Slc12a2,Grin2a,Zdhhc13,Rasa3,Tmem63c,Cnnm4,Slc30a9,Kcnip2,Panx1,Kcnb2,Slc37a1,Mmgt2,Kcnip4,Kcnj11,Cacng8,Htr1b,Ano7	1.75e-05	0.0012	Ion transmembrane transporter activity	22.3214
Process	GO:0010632	67	232	10090	10090.ENSMUSP00000000542,10090.ENSMUSP00000000579,10090.ENSMUSP00000001548,10090.ENSMUSP00000001592,10090.ENSMUSP00000001780,10090.ENSMUSP00000002708,10090.ENSMUSP00000004646,10090.ENSMUSP00000005077,10090.ENSMUSP00000007959,10090.ENSMUSP00000017799,10090.ENSMUSP00000017881,10090.ENSMUSP00000018437,10090.ENSMUSP00000018644,10090.ENSMUSP00000021530,10090.ENSMUSP00000022212,10090.ENSMUSP00000022595,10090.ENSMUSP00000022921,10090.ENSMUSP00000023830,10090.ENSMUSP00000027373,10090.ENSMUSP00000028829,10090.ENSMUSP00000030142,10090.ENSMUSP00000030202,10090.ENSMUSP00000030714,10090.ENSMUSP00000032768,10090.ENSMUSP00000033876,10090.ENSMUSP00000034915,10090.ENSMUSP00000038613,10090.ENSMUSP00000039580,10090.ENSMUSP00000042150,10090.ENSMUSP00000044034,10090.ENSMUSP00000044903,10090.ENSMUSP00000045710,10090.ENSMUSP00000045838,10090.ENSMUSP00000049355,10090.ENSMUSP00000052181,10090.ENSMUSP00000053891,10090.ENSMUSP00000055862,10090.ENSMUSP00000059498,10090.ENSMUSP00000062212,10090.ENSMUSP00000064392,10090.ENSMUSP00000066399,10090.ENSMUSP00000069024,10090.ENSMUSP00000070413,10090.ENSMUSP00000071289,10090.ENSMUSP00000081048,10090.ENSMUSP00000083375,10090.ENSMUSP00000088964,10090.ENSMUSP00000094874,10090.ENSMUSP00000099073,10090.ENSMUSP00000099404,10090.ENSMUSP00000099733,10090.ENSMUSP00000099862,10090.ENSMUSP00000099907,10090.ENSMUSP00000100041,10090.ENSMUSP00000100924,10090.ENSMUSP00000102711,10090.ENSMUSP00000106789,10090.ENSMUSP00000107856,10090.ENSMUSP00000108929,10090.ENSMUSP00000111103,10090.ENSMUSP00000119600,10090.ENSMUSP00000125752,10090.ENSMUSP00000126961,10090.ENSMUSP00000127615,10090.ENSMUSP00000129513,10090.ENSMUSP00000129584,10090.ENSMUSP00000140030	Acvrl1,Sox9,Itga3,Jup,Akt1,Shh,Coro1c,Hspb1,Rhoa,Cd40,Mmp9,Pfn1,Adora2b,Hif1a,Plk2,Rgcc,Angpt1,Nus1,Ppm1f,Spred1,Epb4.1l4b,Glipr2,Sema3a,Nr2f2,Gpr124,Ctsh,Jcad,Ptpn23,Rras,Gadd45a,Thbs1,Fgf1,Dusp10,Gpi1,Sh3bp1,Itga2,Arf6,Rhoj,Has2,Ptprr,Sp100,Sema5a,Dnaja4,Nf1,Adam9,Glul,Arsb,Prkce,Ptn,Plcg1,Nfe2l2,Tek,Rtn4,Gata3,Dcn,Jun,Akt3,Adipor1,Srpx2,Met,Macf1,Pdcd10,Map4k4,Slit2,Card10,Bcar1,Iqsec1	1.78e-05	0.00067	Regulation of epithelial cell migration	28.8793
COMPARTMENTS	GOCC:0060076	31	75	10090	10090.ENSMUSP00000001548,10090.ENSMUSP00000003754,10090.ENSMUSP00000018437,10090.ENSMUSP00000023007,10090.ENSMUSP00000023441,10090.ENSMUSP00000032710,10090.ENSMUSP00000034076,10090.ENSMUSP00000035208,10090.ENSMUSP00000039368,10090.ENSMUSP00000060110,10090.ENSMUSP00000062158,10090.ENSMUSP00000062284,10090.ENSMUSP00000063329,10090.ENSMUSP00000066304,10090.ENSMUSP00000071025,10090.ENSMUSP00000074578,10090.ENSMUSP00000075687,10090.ENSMUSP00000080842,10090.ENSMUSP00000081664,10090.ENSMUSP00000086623,10090.ENSMUSP00000096096,10090.ENSMUSP00000103571,10090.ENSMUSP00000106851,10090.ENSMUSP00000108929,10090.ENSMUSP00000110288,10090.ENSMUSP00000111103,10090.ENSMUSP00000111501,10090.ENSMUSP00000112442,10090.ENSMUSP00000112578,10090.ENSMUSP00000125207,10090.ENSMUSP00000137503	Itga3,Calb2,Pfn1,Adcy8,P2rx6,Slc17a6,Cbln1,Bsn,Ptprf,Kcnj9,Lrrc4,Grin2b,Kcnj3,Nlgn3,Shisa6,Ntm,Gria3,Scn8a,Cacng3,Cntn6,Snap91,Shank1,Cadm3,Srpx2,Cntnap2,Met,Grin2a,Palld,Grm4,Lrrtm1,Actr3	1.82e-05	0.00049	Excitatory synapse	41.3333
WikiPathways	WP6	37	99	10090	10090.ENSMUSP00000000058,10090.ENSMUSP00000000299,10090.ENSMUSP00000001548,10090.ENSMUSP00000001780,10090.ENSMUSP00000002487,10090.ENSMUSP00000005066,10090.ENSMUSP00000020949,10090.ENSMUSP00000021090,10090.ENSMUSP00000021898,10090.ENSMUSP00000022369,10090.ENSMUSP00000023467,10090.ENSMUSP00000026360,10090.ENSMUSP00000028522,10090.ENSMUSP00000030187,10090.ENSMUSP00000033040,10090.ENSMUSP00000033182,10090.ENSMUSP00000036270,10090.ENSMUSP00000040315,10090.ENSMUSP00000048183,10090.ENSMUSP00000053891,10090.ENSMUSP00000054634,10090.ENSMUSP00000062782,10090.ENSMUSP00000066238,10090.ENSMUSP00000067786,10090.ENSMUSP00000068895,10090.ENSMUSP00000079380,10090.ENSMUSP00000087457,10090.ENSMUSP00000089462,10090.ENSMUSP00000091940,10090.ENSMUSP00000097066,10090.ENSMUSP00000097153,10090.ENSMUSP00000099718,10090.ENSMUSP00000106534,10090.ENSMUSP00000106789,10090.ENSMUSP00000108468,10090.ENSMUSP00000126622,10090.ENSMUSP00000129584	Cav2,Itgb2,Itga3,Akt1,Braf,Map2k1,Map2k6,Grb2,Shc3,Vcl,Pak2,Itgb8,Itga6,Tln1,Pak1,Ilk,Vav3,Mapk6,Capn5,Itga2,Cdc42,Vav2,Rap1b,Sos1,Capn2,Rac1,Itgb1,Mapk4,Shc1,Sorbs1,Pak6,Itga4,Arhgef7,Akt3,Mapk10,Zyx,Bcar1	1.82e-05	0.0006	Integrin-mediated cell adhesion	37.3737
Keyword	KW-0443	115	469	10090	10090.ENSMUSP00000001507,10090.ENSMUSP00000002549,10090.ENSMUSP00000003720,10090.ENSMUSP00000004381,10090.ENSMUSP00000005003,10090.ENSMUSP00000006557,10090.ENSMUSP00000006692,10090.ENSMUSP00000010807,10090.ENSMUSP00000015858,10090.ENSMUSP00000020846,10090.ENSMUSP00000021268,10090.ENSMUSP00000021424,10090.ENSMUSP00000021668,10090.ENSMUSP00000021684,10090.ENSMUSP00000021990,10090.ENSMUSP00000022176,10090.ENSMUSP00000023762,10090.ENSMUSP00000023830,10090.ENSMUSP00000024594,10090.ENSMUSP00000024706,10090.ENSMUSP00000024894,10090.ENSMUSP00000024946,10090.ENSMUSP00000025567,10090.ENSMUSP00000025713,10090.ENSMUSP00000025835,10090.ENSMUSP00000026081,10090.ENSMUSP00000026129,10090.ENSMUSP00000026220,10090.ENSMUSP00000026221,10090.ENSMUSP00000026406,10090.ENSMUSP00000027153,10090.ENSMUSP00000027356,10090.ENSMUSP00000028207,10090.ENSMUSP00000028286,10090.ENSMUSP00000028554,10090.ENSMUSP00000028619,10090.ENSMUSP00000028835,10090.ENSMUSP00000029877,10090.ENSMUSP00000030074,10090.ENSMUSP00000030189,10090.ENSMUSP00000030243,10090.ENSMUSP00000030345,10090.ENSMUSP00000030784,10090.ENSMUSP00000031273,10090.ENSMUSP00000031445,10090.ENSMUSP00000031524,10090.ENSMUSP00000032421,10090.ENSMUSP00000033001,10090.ENSMUSP00000033509,10090.ENSMUSP00000033634,10090.ENSMUSP00000033715,10090.ENSMUSP00000034015,10090.ENSMUSP00000034026,10090.ENSMUSP00000034046,10090.ENSMUSP00000034377,10090.ENSMUSP00000034547,10090.ENSMUSP00000034713,10090.ENSMUSP00000036410,10090.ENSMUSP00000036936,10090.ENSMUSP00000037348,10090.ENSMUSP00000038063,10090.ENSMUSP00000038361,10090.ENSMUSP00000038490,10090.ENSMUSP00000040048,10090.ENSMUSP00000041543,10090.ENSMUSP00000041967,10090.ENSMUSP00000042988,10090.ENSMUSP00000044280,10090.ENSMUSP00000045222,10090.ENSMUSP00000045864,10090.ENSMUSP00000046358,10090.ENSMUSP00000046585,10090.ENSMUSP00000046856,10090.ENSMUSP00000047547,10090.ENSMUSP00000050292,10090.ENSMUSP00000053270,10090.ENSMUSP00000053553,10090.ENSMUSP00000053558,10090.ENSMUSP00000057354,10090.ENSMUSP00000058783,10090.ENSMUSP00000059471,10090.ENSMUSP00000061877,10090.ENSMUSP00000062841,10090.ENSMUSP00000063325,10090.ENSMUSP00000064046,10090.ENSMUSP00000066515,10090.ENSMUSP00000068690,10090.ENSMUSP00000074827,10090.ENSMUSP00000078392,10090.ENSMUSP00000078971,10090.ENSMUSP00000087257,10090.ENSMUSP00000087525,10090.ENSMUSP00000091557,10090.ENSMUSP00000099404,10090.ENSMUSP00000099470,10090.ENSMUSP00000099642,10090.ENSMUSP00000101028,10090.ENSMUSP00000101495,10090.ENSMUSP00000104533,10090.ENSMUSP00000104844,10090.ENSMUSP00000105736,10090.ENSMUSP00000106480,10090.ENSMUSP00000107234,10090.ENSMUSP00000107856,10090.ENSMUSP00000111186,10090.ENSMUSP00000111659,10090.ENSMUSP00000114852,10090.ENSMUSP00000118368,10090.ENSMUSP00000121973,10090.ENSMUSP00000122274,10090.ENSMUSP00000127685,10090.ENSMUSP00000129169,10090.ENSMUSP00000129719,10090.ENSMUSP00000136944,10090.ENSMUSP00000140721	Cyp51,Abhd3,Crot,Lpcat3,Lbr,Elovl1,Mvd,Fads1,Cers2,Srebf1,Aloxe3,Sptlc2,Npc2,Cyp46a1,Ptdss1,Hmgcr,Cers5,Nus1,Agpat4,Pla2g7,Cyp1b1,Eci1,Fads2,Tm7sf2,Cpt1a,Pnliprp2,Pcyt2,Scd3,Scd2,Rdh5,Acadl,Cyp27a1,Crat,Agpat2,Lpcat4,Hsd17b12,Crls1,Decr1,Ugcg,Gba2,Prkaa2,Cpt2,Prkag2,Cds1,Aacs,Acads,St8sia1,Dgat2,Ebp,Acsl4,Nsdhl,Msmo1,Hpgd,Acsl1,Pla2g15,Acat1,Ldlr,Prkab2,Scd1,Acaa2,Dhcr24,Abhd2,Ptchd2,Acer2,Faah,Agps,Thrsp,Pcyt1b,Neu3,Nceh1,Dagla,Acsl5,Lss,Serinc5,Ptges3,Lipa,Plcxd3,Abhd12,Sc5d,Fads6,Mbtps2,Insig1,Them4,Acox1,Ptprn2,B4galt6,Lclat1,Acot7,Fam57b,Slc27a4,Hrasls,Pla2g4e,Ppapdc1a,Plcg1,Cds2,Acacb,Agpat3,Pafah2,Acsl6,B4galt5,Plcb4,Lpgat1,Far2,Adipor1,Mid1ip1,Fads3,Plcxd2,Ept1,Pgs1,Abhd5,Bscl2,Abhd6,A4galt,Hmgcs1,Soat1	1.83e-05	0.00033	Lipid metabolism	24.5203
COMPARTMENTS	GOCC:0098589	82	304	10090	10090.ENSMUSP00000000001,10090.ENSMUSP00000000058,10090.ENSMUSP00000000109,10090.ENSMUSP00000000122,10090.ENSMUSP00000000299,10090.ENSMUSP00000002708,10090.ENSMUSP00000004646,10090.ENSMUSP00000007130,10090.ENSMUSP00000007757,10090.ENSMUSP00000008878,10090.ENSMUSP00000020329,10090.ENSMUSP00000021077,10090.ENSMUSP00000021195,10090.ENSMUSP00000022369,10090.ENSMUSP00000022921,10090.ENSMUSP00000023007,10090.ENSMUSP00000023572,10090.ENSMUSP00000023750,10090.ENSMUSP00000024956,10090.ENSMUSP00000025691,10090.ENSMUSP00000025875,10090.ENSMUSP00000027650,10090.ENSMUSP00000028241,10090.ENSMUSP00000028727,10090.ENSMUSP00000029698,10090.ENSMUSP00000029842,10090.ENSMUSP00000029912,10090.ENSMUSP00000030010,10090.ENSMUSP00000030169,10090.ENSMUSP00000030317,10090.ENSMUSP00000030336,10090.ENSMUSP00000030398,10090.ENSMUSP00000030412,10090.ENSMUSP00000030669,10090.ENSMUSP00000031822,10090.ENSMUSP00000032201,10090.ENSMUSP00000032476,10090.ENSMUSP00000032491,10090.ENSMUSP00000034713,10090.ENSMUSP00000034756,10090.ENSMUSP00000034983,10090.ENSMUSP00000039013,10090.ENSMUSP00000039394,10090.ENSMUSP00000039657,10090.ENSMUSP00000041902,10090.ENSMUSP00000044979,10090.ENSMUSP00000045036,10090.ENSMUSP00000047199,10090.ENSMUSP00000047667,10090.ENSMUSP00000048555,10090.ENSMUSP00000049063,10090.ENSMUSP00000051619,10090.ENSMUSP00000052172,10090.ENSMUSP00000053897,10090.ENSMUSP00000055694,10090.ENSMUSP00000056669,10090.ENSMUSP00000057543,10090.ENSMUSP00000061754,10090.ENSMUSP00000062212,10090.ENSMUSP00000063734,10090.ENSMUSP00000068895,10090.ENSMUSP00000072136,10090.ENSMUSP00000079727,10090.ENSMUSP00000080257,10090.ENSMUSP00000087457,10090.ENSMUSP00000088591,10090.ENSMUSP00000088837,10090.ENSMUSP00000091238,10090.ENSMUSP00000096397,10090.ENSMUSP00000097066,10090.ENSMUSP00000098066,10090.ENSMUSP00000099862,10090.ENSMUSP00000099935,10090.ENSMUSP00000105536,10090.ENSMUSP00000107298,10090.ENSMUSP00000110489,10090.ENSMUSP00000113527,10090.ENSMUSP00000113768,10090.ENSMUSP00000114123,10090.ENSMUSP00000121203,10090.ENSMUSP00000124529,10090.ENSMUSP00000130811	Gnai3,Cav2,Cntn1,Ngfr,Itgb2,Shh,Coro1c,Ctnnb1,Tgfbr1,Gprc5b,Egfr,Slc9a3r1,Slc6a4,Vcl,Angpt1,Adcy8,Cxadr,Faim2,Rhoq,Fas,Slc1a1,Cd55,Stom,Snap25,Lamtor2,Bcl10,Sdcbp,Abca1,Stoml2,Pdpn,Tnfrsf1b,Slc2a1,Ppt1,Slc9a1,Abcg2,Ret,Slc2a3,Tnfrsf1a,Ldlr,Anxa2,Atp1b3,Rragb,Bicd2,Atp1a1,Cbl,Prkcdbp,Myof,Gpc1,Mlc1,Cpe,Trpc5,Mapk3,Slc38a9,Erbb2,Sdpr,Cd14,Gnai2,F2r,Has2,Ezr,Capn2,Flot2,Eno1,Kcnd2,Itgb1,Rraga,Insr,Casp3,Ehd2,Sorbs1,Actb,Tek,L1cam,Nf2,Tnr,Thy1,Cdh13,Ift88,Erbb4,Ctsd,Pag1,Lamtor3	1.83e-05	0.00049	Membrane region	26.9737
Process	GO:0071363	113	459	10090	10090.ENSMUSP00000000186,10090.ENSMUSP00000000193,10090.ENSMUSP00000000542,10090.ENSMUSP00000000579,10090.ENSMUSP00000000590,10090.ENSMUSP00000001780,10090.ENSMUSP00000002029,10090.ENSMUSP00000002487,10090.ENSMUSP00000004202,10090.ENSMUSP00000004990,10090.ENSMUSP00000005077,10090.ENSMUSP00000005218,10090.ENSMUSP00000005798,10090.ENSMUSP00000006467,10090.ENSMUSP00000007130,10090.ENSMUSP00000007757,10090.ENSMUSP00000008893,10090.ENSMUSP00000009143,10090.ENSMUSP00000016672,10090.ENSMUSP00000018437,10090.ENSMUSP00000020171,10090.ENSMUSP00000020329,10090.ENSMUSP00000020640,10090.ENSMUSP00000021062,10090.ENSMUSP00000021514,10090.ENSMUSP00000021674,10090.ENSMUSP00000022287,10090.ENSMUSP00000022545,10090.ENSMUSP00000022709,10090.ENSMUSP00000023830,10090.ENSMUSP00000025075,10090.ENSMUSP00000025393,10090.ENSMUSP00000025684,10090.ENSMUSP00000025695,10090.ENSMUSP00000025718,10090.ENSMUSP00000025867,10090.ENSMUSP00000026076,10090.ENSMUSP00000026999,10090.ENSMUSP00000027777,10090.ENSMUSP00000028178,10090.ENSMUSP00000028610,10090.ENSMUSP00000028623,10090.ENSMUSP00000028755,10090.ENSMUSP00000029002,10090.ENSMUSP00000029371,10090.ENSMUSP00000029611,10090.ENSMUSP00000029769,10090.ENSMUSP00000029885,10090.ENSMUSP00000030336,10090.ENSMUSP00000031492,10090.ENSMUSP00000032998,10090.ENSMUSP00000033952,10090.ENSMUSP00000033979,10090.ENSMUSP00000034026,10090.ENSMUSP00000034339,10090.ENSMUSP00000034905,10090.ENSMUSP00000035358,10090.ENSMUSP00000041902,10090.ENSMUSP00000042053,10090.ENSMUSP00000042457,10090.ENSMUSP00000043668,10090.ENSMUSP00000045369,10090.ENSMUSP00000045710,10090.ENSMUSP00000048914,10090.ENSMUSP00000050077,10090.ENSMUSP00000050211,10090.ENSMUSP00000051619,10090.ENSMUSP00000053399,10090.ENSMUSP00000053897,10090.ENSMUSP00000054530,10090.ENSMUSP00000055862,10090.ENSMUSP00000061427,10090.ENSMUSP00000061836,10090.ENSMUSP00000062171,10090.ENSMUSP00000062212,10090.ENSMUSP00000067786,10090.ENSMUSP00000070942,10090.ENSMUSP00000071035,10090.ENSMUSP00000072732,10090.ENSMUSP00000079689,10090.ENSMUSP00000080214,10090.ENSMUSP00000081048,10090.ENSMUSP00000086716,10090.ENSMUSP00000088453,10090.ENSMUSP00000088837,10090.ENSMUSP00000091238,10090.ENSMUSP00000091870,10090.ENSMUSP00000091940,10090.ENSMUSP00000094874,10090.ENSMUSP00000099073,10090.ENSMUSP00000099404,10090.ENSMUSP00000099413,10090.ENSMUSP00000099468,10090.ENSMUSP00000100041,10090.ENSMUSP00000101518,10090.ENSMUSP00000102207,10090.ENSMUSP00000102711,10090.ENSMUSP00000103161,10090.ENSMUSP00000105502,10090.ENSMUSP00000109010,10090.ENSMUSP00000112259,10090.ENSMUSP00000113778,10090.ENSMUSP00000113975,10090.ENSMUSP00000114123,10090.ENSMUSP00000117040,10090.ENSMUSP00000119345,10090.ENSMUSP00000123090,10090.ENSMUSP00000126177,10090.ENSMUSP00000126622,10090.ENSMUSP00000126999,10090.ENSMUSP00000128388,10090.ENSMUSP00000129584,10090.ENSMUSP00000137503	Fgf23,Ccl2,Acvrl1,Sox9,Rdx,Akt1,Emd,Braf,Dnmt1,Mapk14,Hspb1,Cd44,Snx6,Arpc2,Ctnnb1,Tgfbr1,Coro1b,Bmp7,Mapkapk2,Pfn1,Ctgf,Egfr,Gnb2l1,Ddx5,Ppm1a,Fos,Fst,Fgf9,Spry2,Nus1,Bambi,Smad4,Ehd1,Ppp2r5b,Ankrd1,Rela,Gfra1,Smad7,Parp1,Acvr1c,Cat,Ext2,Ehd4,Stmn2,Smad9,Lef1,Gclm,Cpne3,Tnfrsf1b,Rab35,Rps3,Sfrp1,Star,Hpgd,Cdh5,Gclc,Dstyk,Cbl,Micall1,Eef1a1,Scx,Ndn,Fgf1,Garem,Oprd1,Mtss1l,Mapk3,Flrt3,Erbb2,Fut8,Arf6,Nog,Fat4,Flrt2,Has2,Sos1,Gcnt2,Smad1,Sirt2,Dab2,Ltbp3,Adam9,Usp9x,Acvr1,Insr,Casp3,Rgma,Shc1,Prkce,Ptn,Plcg1,Hap1,Mtmr4,Gata3,Fgf3,Elavl4,Jun,Ube3a,Smad5,Flrt1,Cfl1,Rapgef2,Csnk1e,Erbb4,Ppargc1a,Nlk,Dusp15,Rgmb,Zyx,Bmp6,Pdgfd,Bcar1,Actr3	1.86e-05	0.00069	Cellular response to growth factor stimulus	24.6187
Process	GO:0051046	175	785	10090	10090.ENSMUSP00000000186,10090.ENSMUSP00000000199,10090.ENSMUSP00000000299,10090.ENSMUSP00000000939,10090.ENSMUSP00000001507,10090.ENSMUSP00000001963,10090.ENSMUSP00000002320,10090.ENSMUSP00000002487,10090.ENSMUSP00000005073,10090.ENSMUSP00000005255,10090.ENSMUSP00000005509,10090.ENSMUSP00000006181,10090.ENSMUSP00000009003,10090.ENSMUSP00000009157,10090.ENSMUSP00000017590,10090.ENSMUSP00000017799,10090.ENSMUSP00000018644,10090.ENSMUSP00000019231,10090.ENSMUSP00000019577,10090.ENSMUSP00000019906,10090.ENSMUSP00000020312,10090.ENSMUSP00000020323,10090.ENSMUSP00000020329,10090.ENSMUSP00000020522,10090.ENSMUSP00000020702,10090.ENSMUSP00000020706,10090.ENSMUSP00000020846,10090.ENSMUSP00000020911,10090.ENSMUSP00000020949,10090.ENSMUSP00000020970,10090.ENSMUSP00000021001,10090.ENSMUSP00000021077,10090.ENSMUSP00000021195,10090.ENSMUSP00000021459,10090.ENSMUSP00000021530,10090.ENSMUSP00000021610,10090.ENSMUSP00000022176,10090.ENSMUSP00000022185,10090.ENSMUSP00000022322,10090.ENSMUSP00000022595,10090.ENSMUSP00000022629,10090.ENSMUSP00000023007,10090.ENSMUSP00000023758,10090.ENSMUSP00000023776,10090.ENSMUSP00000024829,10090.ENSMUSP00000025110,10090.ENSMUSP00000025338,10090.ENSMUSP00000025393,10090.ENSMUSP00000025718,10090.ENSMUSP00000025830,10090.ENSMUSP00000025835,10090.ENSMUSP00000025842,10090.ENSMUSP00000027015,10090.ENSMUSP00000027217,10090.ENSMUSP00000027559,10090.ENSMUSP00000028178,10090.ENSMUSP00000028727,10090.ENSMUSP00000028926,10090.ENSMUSP00000029266,10090.ENSMUSP00000029382,10090.ENSMUSP00000029385,10090.ENSMUSP00000029912,10090.ENSMUSP00000030336,10090.ENSMUSP00000030536,10090.ENSMUSP00000030814,10090.ENSMUSP00000030964,10090.ENSMUSP00000031445,10090.ENSMUSP00000032491,10090.ENSMUSP00000033004,10090.ENSMUSP00000033075,10090.ENSMUSP00000033189,10090.ENSMUSP00000033634,10090.ENSMUSP00000033952,10090.ENSMUSP00000034230,10090.ENSMUSP00000035898,10090.ENSMUSP00000038502,10090.ENSMUSP00000038514,10090.ENSMUSP00000038555,10090.ENSMUSP00000039580,10090.ENSMUSP00000039648,10090.ENSMUSP00000041702,10090.ENSMUSP00000044004,10090.ENSMUSP00000044603,10090.ENSMUSP00000044918,10090.ENSMUSP00000045216,10090.ENSMUSP00000045530,10090.ENSMUSP00000045637,10090.ENSMUSP00000046601,10090.ENSMUSP00000046705,10090.ENSMUSP00000046891,10090.ENSMUSP00000047774,10090.ENSMUSP00000049355,10090.ENSMUSP00000051799,10090.ENSMUSP00000053101,10090.ENSMUSP00000053703,10090.ENSMUSP00000054389,10090.ENSMUSP00000055237,10090.ENSMUSP00000055862,10090.ENSMUSP00000056669,10090.ENSMUSP00000057112,10090.ENSMUSP00000057375,10090.ENSMUSP00000057543,10090.ENSMUSP00000057981,10090.ENSMUSP00000058042,10090.ENSMUSP00000058085,10090.ENSMUSP00000058305,10090.ENSMUSP00000058613,10090.ENSMUSP00000060349,10090.ENSMUSP00000061185,10090.ENSMUSP00000061754,10090.ENSMUSP00000062284,10090.ENSMUSP00000063548,10090.ENSMUSP00000063656,10090.ENSMUSP00000063734,10090.ENSMUSP00000066238,10090.ENSMUSP00000066620,10090.ENSMUSP00000066789,10090.ENSMUSP00000067057,10090.ENSMUSP00000069505,10090.ENSMUSP00000070019,10090.ENSMUSP00000071289,10090.ENSMUSP00000072145,10090.ENSMUSP00000073790,10090.ENSMUSP00000074656,10090.ENSMUSP00000075170,10090.ENSMUSP00000076115,10090.ENSMUSP00000078070,10090.ENSMUSP00000078302,10090.ENSMUSP00000079124,10090.ENSMUSP00000079380,10090.ENSMUSP00000079689,10090.ENSMUSP00000081048,10090.ENSMUSP00000083375,10090.ENSMUSP00000086592,10090.ENSMUSP00000089051,10090.ENSMUSP00000091551,10090.ENSMUSP00000092230,10090.ENSMUSP00000094874,10090.ENSMUSP00000097874,10090.ENSMUSP00000098631,10090.ENSMUSP00000099397,10090.ENSMUSP00000099413,10090.ENSMUSP00000099542,10090.ENSMUSP00000099776,10090.ENSMUSP00000099907,10090.ENSMUSP00000101040,10090.ENSMUSP00000101238,10090.ENSMUSP00000103539,10090.ENSMUSP00000105709,10090.ENSMUSP00000106534,10090.ENSMUSP00000107492,10090.ENSMUSP00000109720,10090.ENSMUSP00000111023,10090.ENSMUSP00000112438,10090.ENSMUSP00000112578,10090.ENSMUSP00000113521,10090.ENSMUSP00000114094,10090.ENSMUSP00000118958,10090.ENSMUSP00000122090,10090.ENSMUSP00000123253,10090.ENSMUSP00000124068,10090.ENSMUSP00000124520,10090.ENSMUSP00000126377,10090.ENSMUSP00000126405,10090.ENSMUSP00000126961,10090.ENSMUSP00000126999,10090.ENSMUSP00000130518,10090.ENSMUSP00000130532,10090.ENSMUSP00000130668,10090.ENSMUSP00000130874,10090.ENSMUSP00000132945,10090.ENSMUSP00000134799,10090.ENSMUSP00000136002,10090.ENSMUSP00000137662,10090.ENSMUSP00000139389	Fgf23,Ncs1,Itgb2,Hip1r,Cyp51,Ace,Ppard,Braf,Zp3,Wisp1,Stx1a,Napa,Rala,Dynll1,C1qtnf1,Cd40,Adora2b,Atp6ap1,Gipc1,Vip,Mcu,Avpr1a,Egfr,Pfkl,Igfbp3,Adcy1,Srebf1,Sdc1,Map2k6,Rsad2,Rab10,Slc9a3r1,Slc6a4,Rab15,Hif1a,Chga,Hmgcr,F2rl1,Glud1,Rgcc,Dpysl2,Adcy8,Asic1,Slc4a8,Abcg1,Syt4,Gabbr1,Smad4,Ankrd1,Apba1,Cpt1a,Gal,Casp1,Ecrg4,Tnfrsf11a,Acvr1c,Snap25,Napb,Anxa5,Ppid,Serp1,Sdcbp,Tnfrsf1b,Pink1,Cdk5,Cd38,Aacs,Tnfrsf1a,Il4ra,Stx4a,Cckbr,Acsl4,Sfrp1,Cx3cl1,Scamp5,Cplx1,Irs2,Pck2,Ptpn23,Atp13a2,Kcna2,Lrp1,Pim3,Inhbb,Slc16a1,Npy1r,Rims4,Pde1c,Lgi3,Myrip,Htr2a,Gpi1,Ensa,Ppp3ca,Adra1a,Nov,Syt12,Arf6,Cd14,Pam,Golph3,Gnai2,Kcnb1,Rab11fip1,Olfr78,Rab11fip5,Sorl1,Camk2n1,Crh,F2r,Grin2b,Abat,Neo1,Ezr,Rap1b,Per2,Ep300,Adcyap1,Nr1d1,Prkcb,Nf1,Vsnl1,Myo5b,Clock,Drd2,Efna5,Sox11,Mctp2,Birc5,Rac1,Dab2,Adam9,Glul,Agtr2,Stxbp1,Abr,Vps4b,Prkce,Prkcg,Jagn1,Wnk4,Hap1,Ddi2,Stk39,Rtn4,Trpm2,Nadk,Kcnc3,Calm1,Arhgef7,Pdcd6ip,Klf7,Slc12a2,Syt2,Grm4,Rab11fip3,Rab27b,Mctp1,Snapin,Stxbp5,Pde8b,Prrt2,Bcr,Panx1,Map4k4,Bmp6,Cd200,Ndufaf2,Ncam1,Chrm2,Rab3c,Golph3l,Kcnj11,Foxf1,Htr1b	1.86e-05	0.00069	Regulation of secretion	22.293
Process	GO:0040013	84	314	10090	10090.ENSMUSP00000000127,10090.ENSMUSP00000000542,10090.ENSMUSP00000000641,10090.ENSMUSP00000001592,10090.ENSMUSP00000001780,10090.ENSMUSP00000002320,10090.ENSMUSP00000002487,10090.ENSMUSP00000002708,10090.ENSMUSP00000004326,10090.ENSMUSP00000004646,10090.ENSMUSP00000007959,10090.ENSMUSP00000008893,10090.ENSMUSP00000009530,10090.ENSMUSP00000015858,10090.ENSMUSP00000020702,10090.ENSMUSP00000021077,10090.ENSMUSP00000022595,10090.ENSMUSP00000023600,10090.ENSMUSP00000024894,10090.ENSMUSP00000025379,10090.ENSMUSP00000025691,10090.ENSMUSP00000025993,10090.ENSMUSP00000028178,10090.ENSMUSP00000028735,10090.ENSMUSP00000028829,10090.ENSMUSP00000030568,10090.ENSMUSP00000030714,10090.ENSMUSP00000030868,10090.ENSMUSP00000031695,10090.ENSMUSP00000032768,10090.ENSMUSP00000032835,10090.ENSMUSP00000033182,10090.ENSMUSP00000033952,10090.ENSMUSP00000034230,10090.ENSMUSP00000034689,10090.ENSMUSP00000036379,10090.ENSMUSP00000037194,10090.ENSMUSP00000038361,10090.ENSMUSP00000039580,10090.ENSMUSP00000041453,10090.ENSMUSP00000042150,10090.ENSMUSP00000042211,10090.ENSMUSP00000044004,10090.ENSMUSP00000044034,10090.ENSMUSP00000044903,10090.ENSMUSP00000045838,10090.ENSMUSP00000048648,10090.ENSMUSP00000051282,10090.ENSMUSP00000054389,10090.ENSMUSP00000061427,10090.ENSMUSP00000062758,10090.ENSMUSP00000063714,10090.ENSMUSP00000064392,10090.ENSMUSP00000064801,10090.ENSMUSP00000066399,10090.ENSMUSP00000068834,10090.ENSMUSP00000069024,10090.ENSMUSP00000070413,10090.ENSMUSP00000071289,10090.ENSMUSP00000073612,10090.ENSMUSP00000075170,10090.ENSMUSP00000078746,10090.ENSMUSP00000091551,10090.ENSMUSP00000099073,10090.ENSMUSP00000099733,10090.ENSMUSP00000100041,10090.ENSMUSP00000100911,10090.ENSMUSP00000100924,10090.ENSMUSP00000107856,10090.ENSMUSP00000108371,10090.ENSMUSP00000110489,10090.ENSMUSP00000112259,10090.ENSMUSP00000114123,10090.ENSMUSP00000117040,10090.ENSMUSP00000118318,10090.ENSMUSP00000118958,10090.ENSMUSP00000120152,10090.ENSMUSP00000125752,10090.ENSMUSP00000126377,10090.ENSMUSP00000127615,10090.ENSMUSP00000129169,10090.ENSMUSP00000129513,10090.ENSMUSP00000130518,10090.ENSMUSP00000130985	Wnt3,Acvrl1,Sema4f,Jup,Akt1,Ppard,Braf,Shh,Plxna3,Coro1c,Rhoa,Coro1b,Timp1,Cers2,Igfbp3,Slc9a3r1,Rgcc,Robo1,Cyp1b1,Dpysl3,Fas,Slit1,Acvr1c,Jag1,Spred1,Sema3c,Sema3a,Sema3d,Wasl,Nr2f2,Acan,Ilk,Sfrp1,Cx3cl1,Pin1,Fam115a,Scai,Abhd2,Ptpn23,Clic4,Rras,Sema7a,Lrp1,Gadd45a,Thbs1,Dusp10,Hoxa7,Pip5kl1,Nov,Nog,Bmerb1,Arhgdia,Ptprr,Mia3,Sp100,Trib1,Sema5a,Dnaja4,Nf1,Sema3e,Drd2,Stk24,Abr,Ptn,Nfe2l2,Gata3,Osbpl8,Dcn,Adipor1,Bcl2,Thy1,Cfl1,Erbb4,Ppargc1a,Mllt4,Mctp1,Stat3,Pdcd10,Bcr,Slit2,Abhd6,Card10,Cd200,Sema6b	1.88e-05	0.0007	Negative regulation of locomotion	26.7516
Process	GO:0070848	118	485	10090	10090.ENSMUSP00000000186,10090.ENSMUSP00000000193,10090.ENSMUSP00000000542,10090.ENSMUSP00000000579,10090.ENSMUSP00000000590,10090.ENSMUSP00000001780,10090.ENSMUSP00000002029,10090.ENSMUSP00000002487,10090.ENSMUSP00000004202,10090.ENSMUSP00000004990,10090.ENSMUSP00000005077,10090.ENSMUSP00000005218,10090.ENSMUSP00000005798,10090.ENSMUSP00000006467,10090.ENSMUSP00000007130,10090.ENSMUSP00000007757,10090.ENSMUSP00000008893,10090.ENSMUSP00000009143,10090.ENSMUSP00000009550,10090.ENSMUSP00000016672,10090.ENSMUSP00000018437,10090.ENSMUSP00000020118,10090.ENSMUSP00000020171,10090.ENSMUSP00000020243,10090.ENSMUSP00000020329,10090.ENSMUSP00000020640,10090.ENSMUSP00000021062,10090.ENSMUSP00000021514,10090.ENSMUSP00000021674,10090.ENSMUSP00000022287,10090.ENSMUSP00000022545,10090.ENSMUSP00000022709,10090.ENSMUSP00000023830,10090.ENSMUSP00000025075,10090.ENSMUSP00000025393,10090.ENSMUSP00000025684,10090.ENSMUSP00000025695,10090.ENSMUSP00000025718,10090.ENSMUSP00000025867,10090.ENSMUSP00000026076,10090.ENSMUSP00000026999,10090.ENSMUSP00000027777,10090.ENSMUSP00000028178,10090.ENSMUSP00000028610,10090.ENSMUSP00000028623,10090.ENSMUSP00000028755,10090.ENSMUSP00000029002,10090.ENSMUSP00000029371,10090.ENSMUSP00000029611,10090.ENSMUSP00000029769,10090.ENSMUSP00000029885,10090.ENSMUSP00000030336,10090.ENSMUSP00000031492,10090.ENSMUSP00000032998,10090.ENSMUSP00000033952,10090.ENSMUSP00000033979,10090.ENSMUSP00000034026,10090.ENSMUSP00000034339,10090.ENSMUSP00000034905,10090.ENSMUSP00000035358,10090.ENSMUSP00000040877,10090.ENSMUSP00000041902,10090.ENSMUSP00000042053,10090.ENSMUSP00000042457,10090.ENSMUSP00000043668,10090.ENSMUSP00000045369,10090.ENSMUSP00000045710,10090.ENSMUSP00000048914,10090.ENSMUSP00000050077,10090.ENSMUSP00000050211,10090.ENSMUSP00000051619,10090.ENSMUSP00000053399,10090.ENSMUSP00000053897,10090.ENSMUSP00000054530,10090.ENSMUSP00000055862,10090.ENSMUSP00000061427,10090.ENSMUSP00000061836,10090.ENSMUSP00000062171,10090.ENSMUSP00000062212,10090.ENSMUSP00000067786,10090.ENSMUSP00000070942,10090.ENSMUSP00000071035,10090.ENSMUSP00000072732,10090.ENSMUSP00000079689,10090.ENSMUSP00000080214,10090.ENSMUSP00000081048,10090.ENSMUSP00000086716,10090.ENSMUSP00000088453,10090.ENSMUSP00000088837,10090.ENSMUSP00000091238,10090.ENSMUSP00000091870,10090.ENSMUSP00000091940,10090.ENSMUSP00000094874,10090.ENSMUSP00000099073,10090.ENSMUSP00000099404,10090.ENSMUSP00000099413,10090.ENSMUSP00000099468,10090.ENSMUSP00000100041,10090.ENSMUSP00000101518,10090.ENSMUSP00000102207,10090.ENSMUSP00000102711,10090.ENSMUSP00000103161,10090.ENSMUSP00000105502,10090.ENSMUSP00000109010,10090.ENSMUSP00000112259,10090.ENSMUSP00000113778,10090.ENSMUSP00000113975,10090.ENSMUSP00000114123,10090.ENSMUSP00000117040,10090.ENSMUSP00000119345,10090.ENSMUSP00000123090,10090.ENSMUSP00000126177,10090.ENSMUSP00000126622,10090.ENSMUSP00000126999,10090.ENSMUSP00000127404,10090.ENSMUSP00000128388,10090.ENSMUSP00000129584,10090.ENSMUSP00000137503	Fgf23,Ccl2,Acvrl1,Sox9,Rdx,Akt1,Emd,Braf,Dnmt1,Mapk14,Hspb1,Cd44,Snx6,Arpc2,Ctnnb1,Tgfbr1,Coro1b,Bmp7,Elk1,Mapkapk2,Pfn1,Dusp6,Ctgf,Ascl1,Egfr,Gnb2l1,Ddx5,Ppm1a,Fos,Fst,Fgf9,Spry2,Nus1,Bambi,Smad4,Ehd1,Ppp2r5b,Ankrd1,Rela,Gfra1,Smad7,Parp1,Acvr1c,Cat,Ext2,Ehd4,Stmn2,Smad9,Lef1,Gclm,Cpne3,Tnfrsf1b,Rab35,Rps3,Sfrp1,Star,Hpgd,Cdh5,Gclc,Dstyk,Lum,Cbl,Micall1,Eef1a1,Scx,Ndn,Fgf1,Garem,Oprd1,Mtss1l,Mapk3,Flrt3,Erbb2,Fut8,Arf6,Nog,Fat4,Flrt2,Has2,Sos1,Gcnt2,Smad1,Sirt2,Dab2,Ltbp3,Adam9,Usp9x,Acvr1,Insr,Casp3,Rgma,Shc1,Prkce,Ptn,Plcg1,Hap1,Mtmr4,Gata3,Fgf3,Elavl4,Jun,Ube3a,Smad5,Flrt1,Cfl1,Rapgef2,Csnk1e,Erbb4,Ppargc1a,Nlk,Dusp15,Rgmb,Zyx,Bmp6,Fndc4,Pdgfd,Bcar1,Actr3	1.92e-05	0.00071	Response to growth factor	24.3299
Process	GO:0061458	117	480	10090	10090.ENSMUSP00000000579,10090.ENSMUSP00000001780,10090.ENSMUSP00000002284,10090.ENSMUSP00000002320,10090.ENSMUSP00000002708,10090.ENSMUSP00000003320,10090.ENSMUSP00000004990,10090.ENSMUSP00000005066,10090.ENSMUSP00000005218,10090.ENSMUSP00000006235,10090.ENSMUSP00000006367,10090.ENSMUSP00000007130,10090.ENSMUSP00000007757,10090.ENSMUSP00000009143,10090.ENSMUSP00000010278,10090.ENSMUSP00000011029,10090.ENSMUSP00000011400,10090.ENSMUSP00000017188,10090.ENSMUSP00000019044,10090.ENSMUSP00000020329,10090.ENSMUSP00000020911,10090.ENSMUSP00000021090,10090.ENSMUSP00000021530,10090.ENSMUSP00000022287,10090.ENSMUSP00000022545,10090.ENSMUSP00000022806,10090.ENSMUSP00000022921,10090.ENSMUSP00000023006,10090.ENSMUSP00000023119,10090.ENSMUSP00000023610,10090.ENSMUSP00000023707,10090.ENSMUSP00000023737,10090.ENSMUSP00000025393,10090.ENSMUSP00000025961,10090.ENSMUSP00000026328,10090.ENSMUSP00000026411,10090.ENSMUSP00000027053,10090.ENSMUSP00000027740,10090.ENSMUSP00000028938,10090.ENSMUSP00000029421,10090.ENSMUSP00000029429,10090.ENSMUSP00000029611,10090.ENSMUSP00000029846,10090.ENSMUSP00000031304,10090.ENSMUSP00000032309,10090.ENSMUSP00000032322,10090.ENSMUSP00000032508,10090.ENSMUSP00000032768,10090.ENSMUSP00000033715,10090.ENSMUSP00000033952,10090.ENSMUSP00000033979,10090.ENSMUSP00000034469,10090.ENSMUSP00000034775,10090.ENSMUSP00000036150,10090.ENSMUSP00000036585,10090.ENSMUSP00000037939,10090.ENSMUSP00000038014,10090.ENSMUSP00000038063,10090.ENSMUSP00000039269,10090.ENSMUSP00000041902,10090.ENSMUSP00000041912,10090.ENSMUSP00000042509,10090.ENSMUSP00000043085,10090.ENSMUSP00000043153,10090.ENSMUSP00000043668,10090.ENSMUSP00000043676,10090.ENSMUSP00000044280,10090.ENSMUSP00000046129,10090.ENSMUSP00000046692,10090.ENSMUSP00000047012,10090.ENSMUSP00000048051,10090.ENSMUSP00000049003,10090.ENSMUSP00000050076,10090.ENSMUSP00000051619,10090.ENSMUSP00000051726,10090.ENSMUSP00000052648,10090.ENSMUSP00000057095,10090.ENSMUSP00000059129,10090.ENSMUSP00000060893,10090.ENSMUSP00000061427,10090.ENSMUSP00000063562,10090.ENSMUSP00000063590,10090.ENSMUSP00000064680,10090.ENSMUSP00000066857,10090.ENSMUSP00000067057,10090.ENSMUSP00000075366,10090.ENSMUSP00000078741,10090.ENSMUSP00000083908,10090.ENSMUSP00000085416,10090.ENSMUSP00000085499,10090.ENSMUSP00000086459,10090.ENSMUSP00000087119,10090.ENSMUSP00000088837,10090.ENSMUSP00000090287,10090.ENSMUSP00000090443,10090.ENSMUSP00000091061,10090.ENSMUSP00000091238,10090.ENSMUSP00000095316,10090.ENSMUSP00000095736,10090.ENSMUSP00000099073,10090.ENSMUSP00000099718,10090.ENSMUSP00000099878,10090.ENSMUSP00000100041,10090.ENSMUSP00000100924,10090.ENSMUSP00000101129,10090.ENSMUSP00000103161,10090.ENSMUSP00000105833,10090.ENSMUSP00000108371,10090.ENSMUSP00000111103,10090.ENSMUSP00000112137,10090.ENSMUSP00000122219,10090.ENSMUSP00000124881,10090.ENSMUSP00000126999,10090.ENSMUSP00000128828,10090.ENSMUSP00000133700,10090.ENSMUSP00000136944,10090.ENSMUSP00000140815	Sox9,Akt1,Plaur,Ppard,Shh,Eif2b5,Mapk14,Map2k1,Cd44,Ctsb,Htra1,Ctnnb1,Tgfbr1,Bmp7,Wdr77,Dnajc19,Adam19,Serpinb6a,Slc22a5,Egfr,Sdc1,Grb2,Hif1a,Fst,Fgf9,Bcl2l2,Angpt1,Lrrc6,Vdr,Adamts1,Sod1,Dhh,Smad4,Prdx3,Prdx4,Mmp19,Rdh10,Lhx4,Cst3,Ptx3,Wnt2b,Lef1,Cyr61,Tesc,Ybx3,Lrp6,Fkbp4,Nr2f2,Nsdhl,Sfrp1,Star,Egln1,Fem1b,Six4,Rxrb,Ube2q1,Hey1,Dhcr24,Hnrnpk,Cbl,Erf,Wdr48,Syde1,Amh,Scx,Dicer1,Pcyt1b,Akap9,Ndp,Fbxw8,Tiparp,Greb1l,Adrm1,Mapk3,Nrip1,Ar,Spata2,Socs3,Gpr149,Nog,Pgr,Nup107,Junb,Slit3,Adcyap1,Ldoc1,Notch2,Serpinb5,Ncoa3,Hs6st1,Mekk4,Mmp14,Insr,Rspo3,Dlx3,Nefh,Casp3,Idh1,Il11ra1,Ptn,Itga4,Rps6,Gata3,Dcn,Prdm1,Ube3a,Esrrb,Bcl2,Met,Ahr,Prlr,Ermp1,Bmp6,Cdkn1c,Jmjd1c,Hmgcs1,Vgf	1.94e-05	0.00072	Reproductive system development	24.375
Process	GO:1990778	70	247	10090	10090.ENSMUSP00000000590,10090.ENSMUSP00000001592,10090.ENSMUSP00000003442,10090.ENSMUSP00000003971,10090.ENSMUSP00000015791,10090.ENSMUSP00000019290,10090.ENSMUSP00000021001,10090.ENSMUSP00000021077,10090.ENSMUSP00000021459,10090.ENSMUSP00000023334,10090.ENSMUSP00000024860,10090.ENSMUSP00000025684,10090.ENSMUSP00000025786,10090.ENSMUSP00000026670,10090.ENSMUSP00000027693,10090.ENSMUSP00000028727,10090.ENSMUSP00000028755,10090.ENSMUSP00000030849,10090.ENSMUSP00000031009,10090.ENSMUSP00000031304,10090.ENSMUSP00000032322,10090.ENSMUSP00000032491,10090.ENSMUSP00000033075,10090.ENSMUSP00000033473,10090.ENSMUSP00000034756,10090.ENSMUSP00000034983,10090.ENSMUSP00000036705,10090.ENSMUSP00000036949,10090.ENSMUSP00000036962,10090.ENSMUSP00000038502,10090.ENSMUSP00000041727,10090.ENSMUSP00000043768,10090.ENSMUSP00000044168,10090.ENSMUSP00000045282,10090.ENSMUSP00000047029,10090.ENSMUSP00000049708,10090.ENSMUSP00000050014,10090.ENSMUSP00000057375,10090.ENSMUSP00000057981,10090.ENSMUSP00000063734,10090.ENSMUSP00000068195,10090.ENSMUSP00000071025,10090.ENSMUSP00000071687,10090.ENSMUSP00000072136,10090.ENSMUSP00000073790,10090.ENSMUSP00000079380,10090.ENSMUSP00000081664,10090.ENSMUSP00000082168,10090.ENSMUSP00000087947,10090.ENSMUSP00000089051,10090.ENSMUSP00000090089,10090.ENSMUSP00000090567,10090.ENSMUSP00000093177,10090.ENSMUSP00000095253,10090.ENSMUSP00000096397,10090.ENSMUSP00000108468,10090.ENSMUSP00000111501,10090.ENSMUSP00000112935,10090.ENSMUSP00000113441,10090.ENSMUSP00000113571,10090.ENSMUSP00000113778,10090.ENSMUSP00000118318,10090.ENSMUSP00000119600,10090.ENSMUSP00000125434,10090.ENSMUSP00000126656,10090.ENSMUSP00000131318,10090.ENSMUSP00000132945,10090.ENSMUSP00000134758,10090.ENSMUSP00000134799,10090.ENSMUSP00000138618	Rdx,Jup,Cacnb3,Lin7b,Lama5,Cacng2,Rab10,Slc9a3r1,Rab15,Pvrl3,Ehd3,Ehd1,Pacs1,Nptx1,Rab29,Snap25,Ehd4,Fam126a,Nsg1,Tesc,Lrp6,Tnfrsf1a,Stx4a,Fgf13,Anxa2,Atp1b3,Gak,S100a10,Clstn1,Cplx1,Zdhhc2,Cd81,Pacsin1,Tspan33,Tspan15,Gpr158,Rilpl1,Golph3,Kcnb1,Ezr,Rab31,Shisa6,Nptx2,Flot2,Myo5b,Rac1,Cacng3,Mex3b,Fyb,Stxbp1,Ank3,Cacng7,Zdhhc22,Ramp1,Ehd2,Mapk10,Grin2a,Golga7,Dpp6,Ank1,Rapgef2,Mllt4,Macf1,Exoc5,Kcnb2,Myadm,Rab3c,Kcnip4,Golph3l,Cacng8	1.96e-05	0.00072	Protein localization to cell periphery	28.3401
Component	GO:0031253	92	354	10090	10090.ENSMUSP00000000122,10090.ENSMUSP00000000572,10090.ENSMUSP00000000939,10090.ENSMUSP00000001126,10090.ENSMUSP00000001548,10090.ENSMUSP00000001963,10090.ENSMUSP00000004646,10090.ENSMUSP00000005218,10090.ENSMUSP00000006467,10090.ENSMUSP00000007130,10090.ENSMUSP00000007959,10090.ENSMUSP00000018993,10090.ENSMUSP00000019044,10090.ENSMUSP00000020107,10090.ENSMUSP00000020930,10090.ENSMUSP00000020997,10090.ENSMUSP00000021077,10090.ENSMUSP00000022337,10090.ENSMUSP00000022709,10090.ENSMUSP00000023600,10090.ENSMUSP00000024860,10090.ENSMUSP00000025338,10090.ENSMUSP00000025684,10090.ENSMUSP00000026698,10090.ENSMUSP00000026994,10090.ENSMUSP00000028328,10090.ENSMUSP00000028981,10090.ENSMUSP00000029297,10090.ENSMUSP00000030121,10090.ENSMUSP00000030187,10090.ENSMUSP00000030317,10090.ENSMUSP00000031119,10090.ENSMUSP00000031304,10090.ENSMUSP00000031492,10090.ENSMUSP00000031565,10090.ENSMUSP00000031822,10090.ENSMUSP00000032264,10090.ENSMUSP00000032998,10090.ENSMUSP00000033040,10090.ENSMUSP00000033313,10090.ENSMUSP00000037955,10090.ENSMUSP00000038613,10090.ENSMUSP00000041702,10090.ENSMUSP00000042457,10090.ENSMUSP00000044168,10090.ENSMUSP00000046103,10090.ENSMUSP00000046358,10090.ENSMUSP00000049355,10090.ENSMUSP00000050077,10090.ENSMUSP00000050211,10090.ENSMUSP00000052181,10090.ENSMUSP00000052776,10090.ENSMUSP00000053551,10090.ENSMUSP00000054634,10090.ENSMUSP00000055862,10090.ENSMUSP00000055934,10090.ENSMUSP00000057981,10090.ENSMUSP00000059894,10090.ENSMUSP00000062841,10090.ENSMUSP00000063734,10090.ENSMUSP00000063812,10090.ENSMUSP00000064667,10090.ENSMUSP00000070019,10090.ENSMUSP00000071025,10090.ENSMUSP00000075170,10090.ENSMUSP00000076577,10090.ENSMUSP00000078971,10090.ENSMUSP00000079380,10090.ENSMUSP00000084342,10090.ENSMUSP00000087457,10090.ENSMUSP00000088837,10090.ENSMUSP00000089198,10090.ENSMUSP00000091178,10090.ENSMUSP00000093961,10090.ENSMUSP00000096690,10090.ENSMUSP00000097113,10090.ENSMUSP00000099483,10090.ENSMUSP00000099790,10090.ENSMUSP00000099881,10090.ENSMUSP00000103539,10090.ENSMUSP00000105234,10090.ENSMUSP00000106087,10090.ENSMUSP00000110288,10090.ENSMUSP00000110489,10090.ENSMUSP00000112259,10090.ENSMUSP00000113071,10090.ENSMUSP00000113571,10090.ENSMUSP00000117022,10090.ENSMUSP00000119600,10090.ENSMUSP00000126191,10090.ENSMUSP00000136002,10090.ENSMUSP00000138618	Ngfr,Gabra2,Hip1r,Slc46a1,Itga3,Ace,Coro1c,Cd44,Arpc2,Ctnnb1,Rhoa,Wwc1,Slc22a5,Atp2b1,Gna13,Sh3yl1,Slc9a3r1,Cdhr1,Spry2,Robo1,Ehd3,Gabbr1,Ehd1,Podxl,Unc5a,Entpd2,Mapre1,Slc7a11,B4galt1,Tln1,Pdpn,Gabrg1,Tesc,Rab35,Fscn1,Abcg2,Gabarapl1,Rps3,Pak1,Atp6ap2,Vezt,Jcad,Kcna2,Eef1a1,Pacsin1,Kcnk1,Dagla,Gpi1,Oprd1,Mtss1l,Sh3bp1,Eps8,Fzd9,Cdc42,Arf6,BC030336,Kcnb1,Mtmr9,Them4,Ezr,Gabrg2,Slc39a6,Prkcb,Shisa6,Drd2,Map2,Slc27a4,Rac1,Cdkl5,Itgb1,Insr,Cltb,Psd3,Rom1,Slc12a5,Hcn2,Car4,Eps15,Gap43,Kcnc3,Atf4,Myo10,Cntnap2,Thy1,Cfl1,Msn,Ank1,Nme1,Macf1,Mchr1,Kcnj11,Cacng8	1.98e-05	0.00031	Cell projection membrane	25.9887
Process	GO:0030516	40	112	10090	10090.ENSMUSP00000000127,10090.ENSMUSP00000000641,10090.ENSMUSP00000004326,10090.ENSMUSP00000015137,10090.ENSMUSP00000018651,10090.ENSMUSP00000018880,10090.ENSMUSP00000022629,10090.ENSMUSP00000025993,10090.ENSMUSP00000030568,10090.ENSMUSP00000030714,10090.ENSMUSP00000030814,10090.ENSMUSP00000030862,10090.ENSMUSP00000030868,10090.ENSMUSP00000031229,10090.ENSMUSP00000033040,10090.ENSMUSP00000033182,10090.ENSMUSP00000042211,10090.ENSMUSP00000044004,10090.ENSMUSP00000046883,10090.ENSMUSP00000047388,10090.ENSMUSP00000049063,10090.ENSMUSP00000056040,10090.ENSMUSP00000064048,10090.ENSMUSP00000066789,10090.ENSMUSP00000069024,10090.ENSMUSP00000073612,10090.ENSMUSP00000073790,10090.ENSMUSP00000076577,10090.ENSMUSP00000084342,10090.ENSMUSP00000085316,10090.ENSMUSP00000099368,10090.ENSMUSP00000099907,10090.ENSMUSP00000099935,10090.ENSMUSP00000107298,10090.ENSMUSP00000110748,10090.ENSMUSP00000112410,10090.ENSMUSP00000124293,10090.ENSMUSP00000127615,10090.ENSMUSP00000130985,10090.ENSMUSP00000137503	Wnt3,Sema4f,Plxna3,Limk1,Trpv2,Ndel1,Dpysl2,Slit1,Sema3c,Sema3a,Cdk5,Draxin,Sema3d,Rufy3,Pak1,Ilk,Sema7a,Lrp1,Ttl,Map3k13,Trpc5,Dscam,Ptprs,Ep300,Sema5a,Sema3e,Myo5b,Map2,Cdkl5,Adnp,Cttn,Rtn4,L1cam,Tnr,Plxna4,Disc1,Rnf6,Slit2,Sema6b,Actr3	2e-05	0.00074	Regulation of axon extension	35.7143
Keyword	KW-0723	99	389	10090	10090.ENSMUSP00000000542,10090.ENSMUSP00000001115,10090.ENSMUSP00000001780,10090.ENSMUSP00000002087,10090.ENSMUSP00000002487,10090.ENSMUSP00000003313,10090.ENSMUSP00000004281,10090.ENSMUSP00000004920,10090.ENSMUSP00000004990,10090.ENSMUSP00000005066,10090.ENSMUSP00000007757,10090.ENSMUSP00000015137,10090.ENSMUSP00000016323,10090.ENSMUSP00000016672,10090.ENSMUSP00000020220,10090.ENSMUSP00000020949,10090.ENSMUSP00000022212,10090.ENSMUSP00000022531,10090.ENSMUSP00000023467,10090.ENSMUSP00000024575,10090.ENSMUSP00000024701,10090.ENSMUSP00000024811,10090.ENSMUSP00000024884,10090.ENSMUSP00000025270,10090.ENSMUSP00000025749,10090.ENSMUSP00000025897,10090.ENSMUSP00000027263,10090.ENSMUSP00000027979,10090.ENSMUSP00000028119,10090.ENSMUSP00000028178,10090.ENSMUSP00000029438,10090.ENSMUSP00000030243,10090.ENSMUSP00000030536,10090.ENSMUSP00000030677,10090.ENSMUSP00000030814,10090.ENSMUSP00000032409,10090.ENSMUSP00000033040,10090.ENSMUSP00000033182,10090.ENSMUSP00000033495,10090.ENSMUSP00000035358,10090.ENSMUSP00000036705,10090.ENSMUSP00000037028,10090.ENSMUSP00000037970,10090.ENSMUSP00000039517,10090.ENSMUSP00000040315,10090.ENSMUSP00000041282,10090.ENSMUSP00000041819,10090.ENSMUSP00000042155,10090.ENSMUSP00000042565,10090.ENSMUSP00000042987,10090.ENSMUSP00000044580,10090.ENSMUSP00000044603,10090.ENSMUSP00000045304,10090.ENSMUSP00000046539,10090.ENSMUSP00000047388,10090.ENSMUSP00000048234,10090.ENSMUSP00000049056,10090.ENSMUSP00000051619,10090.ENSMUSP00000057915,10090.ENSMUSP00000059947,10090.ENSMUSP00000062864,10090.ENSMUSP00000070019,10090.ENSMUSP00000070259,10090.ENSMUSP00000070355,10090.ENSMUSP00000078746,10090.ENSMUSP00000082017,10090.ENSMUSP00000084342,10090.ENSMUSP00000085734,10090.ENSMUSP00000086204,10090.ENSMUSP00000086459,10090.ENSMUSP00000087714,10090.ENSMUSP00000088334,10090.ENSMUSP00000088453,10090.ENSMUSP00000089462,10090.ENSMUSP00000090613,10090.ENSMUSP00000092432,10090.ENSMUSP00000094326,10090.ENSMUSP00000094874,10090.ENSMUSP00000096829,10090.ENSMUSP00000097153,10090.ENSMUSP00000097874,10090.ENSMUSP00000098056,10090.ENSMUSP00000099397,10090.ENSMUSP00000099776,10090.ENSMUSP00000099885,10090.ENSMUSP00000105363,10090.ENSMUSP00000105438,10090.ENSMUSP00000106199,10090.ENSMUSP00000106789,10090.ENSMUSP00000107297,10090.ENSMUSP00000108468,10090.ENSMUSP00000113975,10090.ENSMUSP00000114074,10090.ENSMUSP00000119345,10090.ENSMUSP00000121032,10090.ENSMUSP00000126024,10090.ENSMUSP00000126377,10090.ENSMUSP00000126961,10090.ENSMUSP00000137670	Acvrl1,Grk6,Akt1,Pnck,Braf,Grk5,Dyrk2,Ulk2,Mapk14,Map2k1,Tgfbr1,Limk1,Camk1g,Mapkapk2,Nuak1,Map2k6,Plk2,Lats2,Pak2,Rps6ka2,Pkmyt1,Pim1,Eif2ak2,Riok3,Rps6kb2,Map4k2,Stk17b,Uhmk1,Mastl,Acvr1c,Hipk1,Prkaa2,Pink1,Map3k6,Cdk5,Camk1,Pak1,Ilk,Pim2,Dstyk,Gak,Camk1d,Bmp2k,Brsk1,Mapk6,Map2k4,Map3k9,Oxsr1,Cdc42bpb,Rps6ka5,Ttbk1,Pim3,Prkx,Camk4,Map3k13,Ick,Nek9,Mapk3,Nek4,Ulk3,Pik3cg,Prkcb,Csnk1g3,Cdk17,Stk24,Mark3,Cdkl5,Srpk2,Mapk11,Mekk4,Trio,Zak,Acvr1,Mapk4,Camkk1,Stk32b,Map3k2,Prkce,Csnk2a1,Pak6,Prkcg,Eif2ak1,Wnk4,Stk39,Stk10,Mast1,Camk2b,Map4k5,Akt3,Camkk2,Mapk10,Csnk1e,Sgk1,Nlk,Sik3,Cdk6,Bcr,Map4k4,Ksr2	2e-05	0.00035	Serine/threonine-protein kinase	25.4499
Component	GO:0031300	99	389	10090	10090.ENSMUSP00000000572,10090.ENSMUSP00000005509,10090.ENSMUSP00000006557,10090.ENSMUSP00000009727,10090.ENSMUSP00000019143,10090.ENSMUSP00000020312,10090.ENSMUSP00000021001,10090.ENSMUSP00000021930,10090.ENSMUSP00000022197,10090.ENSMUSP00000022378,10090.ENSMUSP00000022881,10090.ENSMUSP00000023040,10090.ENSMUSP00000023441,10090.ENSMUSP00000025110,10090.ENSMUSP00000025197,10090.ENSMUSP00000025713,10090.ENSMUSP00000025835,10090.ENSMUSP00000026016,10090.ENSMUSP00000026220,10090.ENSMUSP00000026221,10090.ENSMUSP00000026427,10090.ENSMUSP00000026599,10090.ENSMUSP00000027396,10090.ENSMUSP00000027743,10090.ENSMUSP00000027974,10090.ENSMUSP00000028551,10090.ENSMUSP00000028844,10090.ENSMUSP00000029256,10090.ENSMUSP00000029624,10090.ENSMUSP00000029970,10090.ENSMUSP00000030536,10090.ENSMUSP00000030698,10090.ENSMUSP00000031262,10090.ENSMUSP00000031474,10090.ENSMUSP00000031492,10090.ENSMUSP00000032183,10090.ENSMUSP00000032710,10090.ENSMUSP00000033001,10090.ENSMUSP00000033498,10090.ENSMUSP00000033541,10090.ENSMUSP00000033933,10090.ENSMUSP00000034277,10090.ENSMUSP00000035614,10090.ENSMUSP00000035898,10090.ENSMUSP00000036289,10090.ENSMUSP00000036936,10090.ENSMUSP00000036962,10090.ENSMUSP00000039648,10090.ENSMUSP00000040048,10090.ENSMUSP00000041872,10090.ENSMUSP00000044734,10090.ENSMUSP00000044877,10090.ENSMUSP00000049676,10090.ENSMUSP00000050077,10090.ENSMUSP00000050103,10090.ENSMUSP00000050246,10090.ENSMUSP00000051621,10090.ENSMUSP00000052172,10090.ENSMUSP00000052258,10090.ENSMUSP00000052283,10090.ENSMUSP00000053900,10090.ENSMUSP00000056099,10090.ENSMUSP00000059419,10090.ENSMUSP00000061877,10090.ENSMUSP00000062110,10090.ENSMUSP00000064046,10090.ENSMUSP00000064048,10090.ENSMUSP00000071719,10090.ENSMUSP00000075011,10090.ENSMUSP00000076790,10090.ENSMUSP00000077446,10090.ENSMUSP00000079883,10090.ENSMUSP00000085218,10090.ENSMUSP00000085921,10090.ENSMUSP00000086460,10090.ENSMUSP00000086565,10090.ENSMUSP00000092988,10090.ENSMUSP00000097792,10090.ENSMUSP00000098548,10090.ENSMUSP00000099390,10090.ENSMUSP00000099907,10090.ENSMUSP00000101718,10090.ENSMUSP00000107234,10090.ENSMUSP00000112438,10090.ENSMUSP00000112935,10090.ENSMUSP00000113365,10090.ENSMUSP00000113886,10090.ENSMUSP00000114094,10090.ENSMUSP00000117052,10090.ENSMUSP00000117583,10090.ENSMUSP00000124473,10090.ENSMUSP00000127685,10090.ENSMUSP00000128223,10090.ENSMUSP00000128697,10090.ENSMUSP00000129186,10090.ENSMUSP00000132945,10090.ENSMUSP00000136493,10090.ENSMUSP00000138944,10090.ENSMUSP00000140566	Gabra2,Stx1a,Elovl1,Syngr1,Slc35b4,Mcu,Rab10,Sfxn1,Scamp1,Ero1l,Fam134b,Slc25a17,P2rx6,Syt4,Tap2,Tm7sf2,Cpt1a,Fundc1,Scd3,Scd2,Esyt1,Apool,Abcb6,Stx6,Atf6,Emc4,Sppl2a,Sec62,Ccdc109b,Slc35a1,Pink1,Stx12,Coq2,Ankle2,Rab35,Tmem43,Slc17a6,Dgat2,Timm17b,Fundc2,Tmem66,Emc8,Tpst1,Scamp5,Sppl2b,Scd1,Clstn1,Atp13a2,Acer2,Sfxn5,Zdhhc9,Bet1,Slc22a17,Oprd1,Rnf152,Xxylt1,Mmgt1,Slc38a9,Amfr,Lamp2,Zmpste24,Abhd17b,Sfxn3,Insig1,Tapt1,Ptprn2,Ptprs,Ficd,Abcb10,Porcn,Mff,Timm17a,Stx16,Pex26,H13,Edem1,Mboat4,Dolk,Esyt2,Pigt,Rtn4,Bnip3,Far2,Syt2,Golga7,Pex11b,Rab4a,Rab27b,Derl2,Minos1,Sv2c,Bscl2,Slc37a1,Mmgt2,Tomm70a,Rab3c,Tomm20,Entpd4,Dnajb2	2e-05	0.00031	Intrinsic component of organelle membrane	25.4499
Component	GO:0005802	64	219	10090	10090.ENSMUSP00000002063,10090.ENSMUSP00000003117,10090.ENSMUSP00000004968,10090.ENSMUSP00000009219,10090.ENSMUSP00000009234,10090.ENSMUSP00000020350,10090.ENSMUSP00000020420,10090.ENSMUSP00000020537,10090.ENSMUSP00000021001,10090.ENSMUSP00000021201,10090.ENSMUSP00000021285,10090.ENSMUSP00000021380,10090.ENSMUSP00000022197,10090.ENSMUSP00000023064,10090.ENSMUSP00000025590,10090.ENSMUSP00000027693,10090.ENSMUSP00000027743,10090.ENSMUSP00000028727,10090.ENSMUSP00000030581,10090.ENSMUSP00000031009,10090.ENSMUSP00000032441,10090.ENSMUSP00000032879,10090.ENSMUSP00000032946,10090.ENSMUSP00000033075,10090.ENSMUSP00000033096,10090.ENSMUSP00000034430,10090.ENSMUSP00000035208,10090.ENSMUSP00000035649,10090.ENSMUSP00000035898,10090.ENSMUSP00000036524,10090.ENSMUSP00000038002,10090.ENSMUSP00000040775,10090.ENSMUSP00000041110,10090.ENSMUSP00000041581,10090.ENSMUSP00000048205,10090.ENSMUSP00000048489,10090.ENSMUSP00000052283,10090.ENSMUSP00000054033,10090.ENSMUSP00000057112,10090.ENSMUSP00000057375,10090.ENSMUSP00000058613,10090.ENSMUSP00000061317,10090.ENSMUSP00000063839,10090.ENSMUSP00000065456,10090.ENSMUSP00000067002,10090.ENSMUSP00000068195,10090.ENSMUSP00000069284,10090.ENSMUSP00000072274,10090.ENSMUSP00000075082,10090.ENSMUSP00000079238,10090.ENSMUSP00000079380,10090.ENSMUSP00000082013,10090.ENSMUSP00000083193,10090.ENSMUSP00000085218,10090.ENSMUSP00000089198,10090.ENSMUSP00000096677,10090.ENSMUSP00000099483,10090.ENSMUSP00000099515,10090.ENSMUSP00000103261,10090.ENSMUSP00000104805,10090.ENSMUSP00000107238,10090.ENSMUSP00000112466,10090.ENSMUSP00000113768,10090.ENSMUSP00000134799	Ap4e1,Ap1m1,Plod3,Cabp7,Ap1b1,Lgr5,Ap3d1,Nsg2,Rab10,Cpd,Stx8,Trappc6b,Scamp1,Cby1,Osbp,Rab29,Stx6,Snap25,Adc,Nsg1,Ccdc91,Rab30,Rab6a,Stx4a,Nucb1,Chst5,Bsn,Clvs1,Scamp5,Fam91a1,BC022687,Chst2,Nmnat2,March9,Cnst,Coro7,Lamp2,Gcc2,Pam,Golph3,Sorl1,Vps53,Adam10,Rab7b,Pld4,Rab31,Pi4k2a,Slc9a7,Ap3s2,Atp8a2,Rac1,Impad1,Caln1,Stx16,Cltb,Arfgef2,Car4,5730455P16Rik,Lrba,Atp9a,Klhl20,Plekha8,Ift88,Golph3l	2.01e-05	0.00031	trans-Golgi network	29.2237
Process	GO:0030036	120	496	10090	10090.ENSMUSP00000000939,10090.ENSMUSP00000002889,10090.ENSMUSP00000003451,10090.ENSMUSP00000003575,10090.ENSMUSP00000004646,10090.ENSMUSP00000005234,10090.ENSMUSP00000006467,10090.ENSMUSP00000007959,10090.ENSMUSP00000008893,10090.ENSMUSP00000009003,10090.ENSMUSP00000010298,10090.ENSMUSP00000015137,10090.ENSMUSP00000016143,10090.ENSMUSP00000016771,10090.ENSMUSP00000018437,10090.ENSMUSP00000020312,10090.ENSMUSP00000021077,10090.ENSMUSP00000021190,10090.ENSMUSP00000021207,10090.ENSMUSP00000021802,10090.ENSMUSP00000023087,10090.ENSMUSP00000023151,10090.ENSMUSP00000023572,10090.ENSMUSP00000024956,10090.ENSMUSP00000025204,10090.ENSMUSP00000025234,10090.ENSMUSP00000025379,10090.ENSMUSP00000026635,10090.ENSMUSP00000026699,10090.ENSMUSP00000028239,10090.ENSMUSP00000029053,10090.ENSMUSP00000029773,10090.ENSMUSP00000029912,10090.ENSMUSP00000030142,10090.ENSMUSP00000030187,10090.ENSMUSP00000030469,10090.ENSMUSP00000030814,10090.ENSMUSP00000031229,10090.ENSMUSP00000031364,10090.ENSMUSP00000031565,10090.ENSMUSP00000031695,10090.ENSMUSP00000032069,10090.ENSMUSP00000033040,10090.ENSMUSP00000033952,10090.ENSMUSP00000036150,10090.ENSMUSP00000038351,10090.ENSMUSP00000039707,10090.ENSMUSP00000040176,10090.ENSMUSP00000041347,10090.ENSMUSP00000041361,10090.ENSMUSP00000041411,10090.ENSMUSP00000042053,10090.ENSMUSP00000042565,10090.ENSMUSP00000043085,10090.ENSMUSP00000044168,10090.ENSMUSP00000044979,10090.ENSMUSP00000046296,10090.ENSMUSP00000048489,10090.ENSMUSP00000051163,10090.ENSMUSP00000052181,10090.ENSMUSP00000052202,10090.ENSMUSP00000052254,10090.ENSMUSP00000052776,10090.ENSMUSP00000053394,10090.ENSMUSP00000054634,10090.ENSMUSP00000055862,10090.ENSMUSP00000059498,10090.ENSMUSP00000059883,10090.ENSMUSP00000061014,10090.ENSMUSP00000062231,10090.ENSMUSP00000063734,10090.ENSMUSP00000064545,10090.ENSMUSP00000068587,10090.ENSMUSP00000070339,10090.ENSMUSP00000070583,10090.ENSMUSP00000071289,10090.ENSMUSP00000071486,10090.ENSMUSP00000072087,10090.ENSMUSP00000073228,10090.ENSMUSP00000073790,10090.ENSMUSP00000075242,10090.ENSMUSP00000076933,10090.ENSMUSP00000079239,10090.ENSMUSP00000079380,10090.ENSMUSP00000081263,10090.ENSMUSP00000081514,10090.ENSMUSP00000082822,10090.ENSMUSP00000087457,10090.ENSMUSP00000090245,10090.ENSMUSP00000090884,10090.ENSMUSP00000091551,10090.ENSMUSP00000091940,10090.ENSMUSP00000096397,10090.ENSMUSP00000097066,10090.ENSMUSP00000098066,10090.ENSMUSP00000098591,10090.ENSMUSP00000099368,10090.ENSMUSP00000099425,10090.ENSMUSP00000099461,10090.ENSMUSP00000103402,10090.ENSMUSP00000104641,10090.ENSMUSP00000105438,10090.ENSMUSP00000105536,10090.ENSMUSP00000106534,10090.ENSMUSP00000106869,10090.ENSMUSP00000107492,10090.ENSMUSP00000108371,10090.ENSMUSP00000108483,10090.ENSMUSP00000112221,10090.ENSMUSP00000112259,10090.ENSMUSP00000112442,10090.ENSMUSP00000117496,10090.ENSMUSP00000124312,10090.ENSMUSP00000125251,10090.ENSMUSP00000126377,10090.ENSMUSP00000126622,10090.ENSMUSP00000129584,10090.ENSMUSP00000137503,10090.ENSMUSP00000138585,10090.ENSMUSP00000140030	Hip1r,Flii,Rnd1,Tpm4,Coro1c,Wdr1,Arpc2,Rhoa,Coro1b,Rala,Spire2,Limk1,Wasf3,Myh9,Pfn1,Mcu,Slc9a3r1,Coro6,Fam101b,Cap2,Twf1,Bcl6,Cxadr,Rhoq,Pfdn1,Epb4.1l4a,Dpysl3,Farp1,Mkln1,Gsn,Ptpn1,Cnn3,Sdcbp,Epb4.1l4b,Tln1,Lurap1,Cdk5,Rufy3,Sdad1,Fscn1,Wasl,Add2,Pak1,Sfrp1,Six4,Foxj1,Micall2,Thsd7a,Ina,Fhod3,Rhov,Micall1,Cdc42bpb,Syde1,Pacsin1,Prkcdbp,Fmnl1,Coro7,Mical2,Sh3bp1,Frmd6,Clrn1,Eps8,S1pr2,Cdc42,Arf6,Rhoj,Cdc42ep2,Sipa1l1,Samd14,Ezr,Pdlim1,Strip1,Jmy,Lpin1,Nf1,Actg1,Tmod3,Nrap,Myo5b,Arhgap35,Arpc5,Mtss1,Rac1,Wasf2,Frmd3,Arpc1b,Itgb1,Marcks,Dock2,Abr,Shc1,Ehd2,Sorbs1,Actb,Inf2,Cttn,Epb4.1l1,Dstn,Tmod1,Shroom1,Camk2b,Nf2,Arhgef7,Ttc17,Pdcd6ip,Bcl2,Arpc5l,Nck1,Cfl1,Palld,Mef2a,Ssh1,Nos1ap,Bcr,Zyx,Bcar1,Actr3,Arhgap12,Iqsec1	2.02e-05	0.00074	Actin cytoskeleton organization	24.1935
COMPARTMENTS	GOCC:0030027	51	160	10090	10090.ENSMUSP00000000590,10090.ENSMUSP00000004646,10090.ENSMUSP00000005218,10090.ENSMUSP00000006467,10090.ENSMUSP00000007130,10090.ENSMUSP00000007959,10090.ENSMUSP00000008893,10090.ENSMUSP00000015137,10090.ENSMUSP00000016143,10090.ENSMUSP00000018651,10090.ENSMUSP00000021217,10090.ENSMUSP00000025379,10090.ENSMUSP00000026122,10090.ENSMUSP00000026698,10090.ENSMUSP00000028239,10090.ENSMUSP00000028727,10090.ENSMUSP00000029002,10090.ENSMUSP00000030317,10090.ENSMUSP00000030814,10090.ENSMUSP00000031304,10090.ENSMUSP00000031565,10090.ENSMUSP00000031695,10090.ENSMUSP00000033040,10090.ENSMUSP00000033075,10090.ENSMUSP00000033182,10090.ENSMUSP00000034060,10090.ENSMUSP00000039243,10090.ENSMUSP00000050211,10090.ENSMUSP00000052181,10090.ENSMUSP00000052254,10090.ENSMUSP00000054634,10090.ENSMUSP00000061893,10090.ENSMUSP00000064667,10090.ENSMUSP00000071134,10090.ENSMUSP00000072087,10090.ENSMUSP00000072136,10090.ENSMUSP00000076933,10090.ENSMUSP00000079380,10090.ENSMUSP00000081263,10090.ENSMUSP00000098066,10090.ENSMUSP00000099368,10090.ENSMUSP00000099404,10090.ENSMUSP00000101843,10090.ENSMUSP00000105536,10090.ENSMUSP00000106087,10090.ENSMUSP00000106534,10090.ENSMUSP00000109500,10090.ENSMUSP00000112259,10090.ENSMUSP00000112442,10090.ENSMUSP00000129584,10090.ENSMUSP00000137503	Rdx,Coro1c,Cd44,Arpc2,Ctnnb1,Rhoa,Coro1b,Limk1,Wasf3,Trpv2,Nme2,Dpysl3,P4hb,Podxl,Gsn,Snap25,Stmn2,Pdpn,Cdk5,Tesc,Fscn1,Wasl,Pak1,Stx4a,Ilk,Sh3rf1,Snx2,Mtss1l,Sh3bp1,Clrn1,Cdc42,Abi3,Slc39a6,Tubb3,Tmod3,Flot2,Arpc5,Rac1,Wasf2,Actb,Cttn,Plcg1,Unc5c,Nf2,Myo10,Arhgef7,Tsc1,Cfl1,Palld,Bcar1,Actr3	2.1e-05	0.00056	Lamellipodium	31.875
Process	GO:0001525	86	325	10090	10090.ENSMUSP00000000193,10090.ENSMUSP00000000542,10090.ENSMUSP00000001319,10090.ENSMUSP00000001780,10090.ENSMUSP00000001963,10090.ENSMUSP00000002708,10090.ENSMUSP00000004208,10090.ENSMUSP00000004990,10090.ENSMUSP00000005279,10090.ENSMUSP00000007130,10090.ENSMUSP00000007757,10090.ENSMUSP00000008542,10090.ENSMUSP00000016771,10090.ENSMUSP00000019723,10090.ENSMUSP00000020171,10090.ENSMUSP00000020930,10090.ENSMUSP00000021530,10090.ENSMUSP00000022545,10090.ENSMUSP00000022660,10090.ENSMUSP00000022894,10090.ENSMUSP00000022921,10090.ENSMUSP00000023600,10090.ENSMUSP00000023830,10090.ENSMUSP00000024894,10090.ENSMUSP00000026411,10090.ENSMUSP00000029611,10090.ENSMUSP00000029708,10090.ENSMUSP00000029846,10090.ENSMUSP00000030121,10090.ENSMUSP00000032066,10090.ENSMUSP00000033876,10090.ENSMUSP00000033898,10090.ENSMUSP00000034230,10090.ENSMUSP00000034650,10090.ENSMUSP00000034756,10090.ENSMUSP00000036270,10090.ENSMUSP00000039660,10090.ENSMUSP00000040176,10090.ENSMUSP00000041453,10090.ENSMUSP00000043676,10090.ENSMUSP00000044903,10090.ENSMUSP00000045304,10090.ENSMUSP00000045710,10090.ENSMUSP00000046111,10090.ENSMUSP00000048508,10090.ENSMUSP00000048648,10090.ENSMUSP00000054389,10090.ENSMUSP00000054634,10090.ENSMUSP00000059498,10090.ENSMUSP00000060433,10090.ENSMUSP00000062782,10090.ENSMUSP00000062864,10090.ENSMUSP00000064801,10090.ENSMUSP00000069024,10090.ENSMUSP00000069114,10090.ENSMUSP00000071486,10090.ENSMUSP00000073612,10090.ENSMUSP00000078741,10090.ENSMUSP00000081010,10090.ENSMUSP00000081263,10090.ENSMUSP00000083375,10090.ENSMUSP00000085016,10090.ENSMUSP00000085499,10090.ENSMUSP00000085734,10090.ENSMUSP00000086745,10090.ENSMUSP00000087119,10090.ENSMUSP00000087457,10090.ENSMUSP00000088453,10090.ENSMUSP00000090287,10090.ENSMUSP00000091940,10090.ENSMUSP00000095223,10090.ENSMUSP00000095253,10090.ENSMUSP00000099862,10090.ENSMUSP00000099907,10090.ENSMUSP00000100615,10090.ENSMUSP00000101472,10090.ENSMUSP00000101684,10090.ENSMUSP00000102711,10090.ENSMUSP00000105502,10090.ENSMUSP00000108929,10090.ENSMUSP00000110489,10090.ENSMUSP00000112137,10090.ENSMUSP00000113527,10090.ENSMUSP00000118931,10090.ENSMUSP00000125752,10090.ENSMUSP00000127615	Ccl2,Acvrl1,Efnb2,Akt1,Ace,Shh,Angptl2,Mapk14,Klf5,Ctnnb1,Tgfbr1,Elk3,Myh9,D17Wsu104e,Ctgf,Gna13,Hif1a,Fgf9,Loxl2,Ywhaz,Angpt1,Robo1,Nus1,Cyp1b1,Mmp19,Lef1,Apoa1bp,Cyr61,B4galt1,Tgfa,Gpr124,Col4a1,Cx3cl1,Mcam,Anxa2,Vav3,Fzd8,Thsd7a,Clic4,Dicer1,Thbs1,Prkx,Fgf1,AF529169,Gbx2,Hoxa7,Nov,Cdc42,Rhoj,Shb,Vav2,Pik3cg,Mia3,Sema5a,Ackr3,Actg1,Sema3e,Notch2,Gpx1,Wasf2,Glul,Notch3,Hs6st1,Srpk2,Col8a1,Mmp14,Itgb1,Acvr1,Rspo3,Shc1,Ecscr,Ramp1,Tek,Rtn4,Nrarp,Ephb2,Adam8,Jun,Smad5,Srpx2,Thy1,Ahr,Cdh13,Yjefn3,Pdcd10,Slit2	2.1e-05	0.00077	Angiogenesis	26.4615
Process	GO:0048608	116	476	10090	10090.ENSMUSP00000000579,10090.ENSMUSP00000001780,10090.ENSMUSP00000002284,10090.ENSMUSP00000002320,10090.ENSMUSP00000002708,10090.ENSMUSP00000003320,10090.ENSMUSP00000004990,10090.ENSMUSP00000005066,10090.ENSMUSP00000005218,10090.ENSMUSP00000006235,10090.ENSMUSP00000006367,10090.ENSMUSP00000007130,10090.ENSMUSP00000007757,10090.ENSMUSP00000009143,10090.ENSMUSP00000010278,10090.ENSMUSP00000011029,10090.ENSMUSP00000011400,10090.ENSMUSP00000017188,10090.ENSMUSP00000019044,10090.ENSMUSP00000020329,10090.ENSMUSP00000020911,10090.ENSMUSP00000021090,10090.ENSMUSP00000021530,10090.ENSMUSP00000022287,10090.ENSMUSP00000022545,10090.ENSMUSP00000022806,10090.ENSMUSP00000022921,10090.ENSMUSP00000023006,10090.ENSMUSP00000023119,10090.ENSMUSP00000023610,10090.ENSMUSP00000023707,10090.ENSMUSP00000023737,10090.ENSMUSP00000025393,10090.ENSMUSP00000025961,10090.ENSMUSP00000026328,10090.ENSMUSP00000026411,10090.ENSMUSP00000027053,10090.ENSMUSP00000027740,10090.ENSMUSP00000028938,10090.ENSMUSP00000029421,10090.ENSMUSP00000029429,10090.ENSMUSP00000029611,10090.ENSMUSP00000029846,10090.ENSMUSP00000031304,10090.ENSMUSP00000032309,10090.ENSMUSP00000032322,10090.ENSMUSP00000032508,10090.ENSMUSP00000032768,10090.ENSMUSP00000033715,10090.ENSMUSP00000033952,10090.ENSMUSP00000033979,10090.ENSMUSP00000034469,10090.ENSMUSP00000034775,10090.ENSMUSP00000036150,10090.ENSMUSP00000036585,10090.ENSMUSP00000038014,10090.ENSMUSP00000038063,10090.ENSMUSP00000039269,10090.ENSMUSP00000041902,10090.ENSMUSP00000041912,10090.ENSMUSP00000042509,10090.ENSMUSP00000043085,10090.ENSMUSP00000043153,10090.ENSMUSP00000043668,10090.ENSMUSP00000043676,10090.ENSMUSP00000044280,10090.ENSMUSP00000046129,10090.ENSMUSP00000046692,10090.ENSMUSP00000047012,10090.ENSMUSP00000048051,10090.ENSMUSP00000049003,10090.ENSMUSP00000050076,10090.ENSMUSP00000051619,10090.ENSMUSP00000051726,10090.ENSMUSP00000052648,10090.ENSMUSP00000057095,10090.ENSMUSP00000059129,10090.ENSMUSP00000060893,10090.ENSMUSP00000061427,10090.ENSMUSP00000063562,10090.ENSMUSP00000063590,10090.ENSMUSP00000064680,10090.ENSMUSP00000066857,10090.ENSMUSP00000067057,10090.ENSMUSP00000075366,10090.ENSMUSP00000078741,10090.ENSMUSP00000083908,10090.ENSMUSP00000085416,10090.ENSMUSP00000085499,10090.ENSMUSP00000086459,10090.ENSMUSP00000087119,10090.ENSMUSP00000088837,10090.ENSMUSP00000090287,10090.ENSMUSP00000090443,10090.ENSMUSP00000091061,10090.ENSMUSP00000091238,10090.ENSMUSP00000095316,10090.ENSMUSP00000095736,10090.ENSMUSP00000099073,10090.ENSMUSP00000099718,10090.ENSMUSP00000099878,10090.ENSMUSP00000100041,10090.ENSMUSP00000100924,10090.ENSMUSP00000101129,10090.ENSMUSP00000103161,10090.ENSMUSP00000105833,10090.ENSMUSP00000108371,10090.ENSMUSP00000111103,10090.ENSMUSP00000112137,10090.ENSMUSP00000122219,10090.ENSMUSP00000124881,10090.ENSMUSP00000126999,10090.ENSMUSP00000128828,10090.ENSMUSP00000133700,10090.ENSMUSP00000136944,10090.ENSMUSP00000140815	Sox9,Akt1,Plaur,Ppard,Shh,Eif2b5,Mapk14,Map2k1,Cd44,Ctsb,Htra1,Ctnnb1,Tgfbr1,Bmp7,Wdr77,Dnajc19,Adam19,Serpinb6a,Slc22a5,Egfr,Sdc1,Grb2,Hif1a,Fst,Fgf9,Bcl2l2,Angpt1,Lrrc6,Vdr,Adamts1,Sod1,Dhh,Smad4,Prdx3,Prdx4,Mmp19,Rdh10,Lhx4,Cst3,Ptx3,Wnt2b,Lef1,Cyr61,Tesc,Ybx3,Lrp6,Fkbp4,Nr2f2,Nsdhl,Sfrp1,Star,Egln1,Fem1b,Six4,Rxrb,Hey1,Dhcr24,Hnrnpk,Cbl,Erf,Wdr48,Syde1,Amh,Scx,Dicer1,Pcyt1b,Akap9,Ndp,Fbxw8,Tiparp,Greb1l,Adrm1,Mapk3,Nrip1,Ar,Spata2,Socs3,Gpr149,Nog,Pgr,Nup107,Junb,Slit3,Adcyap1,Ldoc1,Notch2,Serpinb5,Ncoa3,Hs6st1,Mekk4,Mmp14,Insr,Rspo3,Dlx3,Nefh,Casp3,Idh1,Il11ra1,Ptn,Itga4,Rps6,Gata3,Dcn,Prdm1,Ube3a,Esrrb,Bcl2,Met,Ahr,Prlr,Ermp1,Bmp6,Cdkn1c,Jmjd1c,Hmgcs1,Vgf	2.11e-05	0.00077	Reproductive structure development	24.3697
Process	GO:0045926	73	262	10090	10090.ENSMUSP00000000127,10090.ENSMUSP00000000542,10090.ENSMUSP00000000641,10090.ENSMUSP00000002320,10090.ENSMUSP00000004326,10090.ENSMUSP00000004327,10090.ENSMUSP00000004920,10090.ENSMUSP00000005647,10090.ENSMUSP00000008528,10090.ENSMUSP00000018966,10090.ENSMUSP00000018993,10090.ENSMUSP00000019911,10090.ENSMUSP00000020640,10090.ENSMUSP00000021195,10090.ENSMUSP00000021530,10090.ENSMUSP00000022701,10090.ENSMUSP00000023151,10090.ENSMUSP00000023572,10090.ENSMUSP00000025393,10090.ENSMUSP00000025862,10090.ENSMUSP00000025993,10090.ENSMUSP00000028389,10090.ENSMUSP00000030412,10090.ENSMUSP00000030535,10090.ENSMUSP00000030568,10090.ENSMUSP00000030714,10090.ENSMUSP00000030814,10090.ENSMUSP00000030862,10090.ENSMUSP00000030868,10090.ENSMUSP00000031051,10090.ENSMUSP00000033040,10090.ENSMUSP00000033473,10090.ENSMUSP00000033952,10090.ENSMUSP00000039915,10090.ENSMUSP00000042211,10090.ENSMUSP00000045838,10090.ENSMUSP00000046111,10090.ENSMUSP00000054389,10090.ENSMUSP00000056121,10090.ENSMUSP00000061427,10090.ENSMUSP00000064048,10090.ENSMUSP00000066857,10090.ENSMUSP00000067581,10090.ENSMUSP00000069024,10090.ENSMUSP00000070548,10090.ENSMUSP00000070896,10090.ENSMUSP00000072616,10090.ENSMUSP00000073612,10090.ENSMUSP00000076577,10090.ENSMUSP00000078741,10090.ENSMUSP00000079689,10090.ENSMUSP00000083561,10090.ENSMUSP00000086204,10090.ENSMUSP00000091870,10090.ENSMUSP00000099907,10090.ENSMUSP00000104133,10090.ENSMUSP00000105049,10090.ENSMUSP00000105536,10090.ENSMUSP00000106905,10090.ENSMUSP00000107195,10090.ENSMUSP00000107298,10090.ENSMUSP00000107856,10090.ENSMUSP00000108371,10090.ENSMUSP00000112259,10090.ENSMUSP00000113105,10090.ENSMUSP00000113672,10090.ENSMUSP00000124293,10090.ENSMUSP00000127615,10090.ENSMUSP00000129186,10090.ENSMUSP00000130985,10090.ENSMUSP00000134205,10090.ENSMUSP00000137503,10090.ENSMUSP00000140566	Wnt3,Acvrl1,Sema4f,Ppard,Plxna3,G6pdx,Ulk2,Ndufs3,Sertad1,Sfrp5,Wwc1,Hdac2,Gnb2l1,Slc6a4,Hif1a,Rb1,Bcl6,Cxadr,Smad4,Smarca2,Slit1,Frzb,Ppt1,Cda,Sema3c,Sema3a,Cdk5,Draxin,Sema3d,Cgref1,Pak1,Fgf13,Sfrp1,Dcbld2,Sema7a,Dusp10,AF529169,Nov,Wwc2,Nog,Ptprs,Slit3,Sh3bp4,Sema5a,Cgrrf1,Rai1,Foxk1,Sema3e,Map2,Notch2,Dab2,Cdkn2d,Mapk11,Rgma,Rtn4,Dact3,Ppara,Nf2,Prdm11,Caprin2,Tnr,Adipor1,Bcl2,Cfl1,Rerg,Cth,Rnf6,Slit2,Tomm70a,Sema6b,Jarid2,Actr3,Dnajb2	2.12e-05	0.00077	Negative regulation of growth	27.8626
Process	GO:0010638	141	606	10090	10090.ENSMUSP00000000642,10090.ENSMUSP00000000939,10090.ENSMUSP00000001452,10090.ENSMUSP00000002284,10090.ENSMUSP00000002303,10090.ENSMUSP00000002487,10090.ENSMUSP00000004202,10090.ENSMUSP00000004326,10090.ENSMUSP00000005234,10090.ENSMUSP00000006467,10090.ENSMUSP00000006912,10090.ENSMUSP00000007130,10090.ENSMUSP00000007757,10090.ENSMUSP00000007959,10090.ENSMUSP00000009157,10090.ENSMUSP00000010298,10090.ENSMUSP00000013970,10090.ENSMUSP00000015011,10090.ENSMUSP00000015137,10090.ENSMUSP00000015841,10090.ENSMUSP00000016143,10090.ENSMUSP00000017881,10090.ENSMUSP00000018437,10090.ENSMUSP00000018691,10090.ENSMUSP00000018727,10090.ENSMUSP00000020171,10090.ENSMUSP00000020312,10090.ENSMUSP00000020741,10090.ENSMUSP00000020846,10090.ENSMUSP00000020911,10090.ENSMUSP00000021090,10090.ENSMUSP00000021428,10090.ENSMUSP00000021530,10090.ENSMUSP00000022185,10090.ENSMUSP00000022595,10090.ENSMUSP00000022701,10090.ENSMUSP00000022842,10090.ENSMUSP00000023048,10090.ENSMUSP00000023151,10090.ENSMUSP00000024078,10090.ENSMUSP00000025393,10090.ENSMUSP00000025399,10090.ENSMUSP00000025691,10090.ENSMUSP00000026292,10090.ENSMUSP00000026704,10090.ENSMUSP00000027373,10090.ENSMUSP00000028239,10090.ENSMUSP00000028981,10090.ENSMUSP00000029002,10090.ENSMUSP00000029699,10090.ENSMUSP00000029907,10090.ENSMUSP00000029912,10090.ENSMUSP00000030536,10090.ENSMUSP00000030851,10090.ENSMUSP00000030895,10090.ENSMUSP00000031072,10090.ENSMUSP00000031402,10090.ENSMUSP00000031565,10090.ENSMUSP00000031695,10090.ENSMUSP00000032066,10090.ENSMUSP00000032335,10090.ENSMUSP00000032931,10090.ENSMUSP00000032998,10090.ENSMUSP00000033040,10090.ENSMUSP00000033929,10090.ENSMUSP00000034230,10090.ENSMUSP00000034756,10090.ENSMUSP00000034787,10090.ENSMUSP00000036949,10090.ENSMUSP00000040140,10090.ENSMUSP00000041180,10090.ENSMUSP00000042987,10090.ENSMUSP00000044276,10090.ENSMUSP00000046991,10090.ENSMUSP00000051619,10090.ENSMUSP00000052181,10090.ENSMUSP00000054634,10090.ENSMUSP00000055862,10090.ENSMUSP00000059883,10090.ENSMUSP00000061278,10090.ENSMUSP00000062110,10090.ENSMUSP00000062433,10090.ENSMUSP00000064282,10090.ENSMUSP00000066448,10090.ENSMUSP00000066789,10090.ENSMUSP00000069024,10090.ENSMUSP00000070339,10090.ENSMUSP00000070583,10090.ENSMUSP00000072732,10090.ENSMUSP00000075242,10090.ENSMUSP00000076933,10090.ENSMUSP00000077446,10090.ENSMUSP00000078945,10090.ENSMUSP00000079124,10090.ENSMUSP00000079239,10090.ENSMUSP00000079380,10090.ENSMUSP00000081233,10090.ENSMUSP00000081263,10090.ENSMUSP00000081912,10090.ENSMUSP00000082822,10090.ENSMUSP00000084461,10090.ENSMUSP00000084837,10090.ENSMUSP00000084882,10090.ENSMUSP00000086459,10090.ENSMUSP00000088837,10090.ENSMUSP00000092230,10090.ENSMUSP00000094874,10090.ENSMUSP00000096932,10090.ENSMUSP00000099368,10090.ENSMUSP00000099413,10090.ENSMUSP00000099461,10090.ENSMUSP00000099862,10090.ENSMUSP00000100041,10090.ENSMUSP00000100924,10090.ENSMUSP00000101718,10090.ENSMUSP00000102227,10090.ENSMUSP00000104727,10090.ENSMUSP00000105438,10090.ENSMUSP00000105536,10090.ENSMUSP00000107492,10090.ENSMUSP00000108483,10090.ENSMUSP00000109500,10090.ENSMUSP00000109552,10090.ENSMUSP00000111103,10090.ENSMUSP00000111178,10090.ENSMUSP00000111309,10090.ENSMUSP00000112221,10090.ENSMUSP00000112259,10090.ENSMUSP00000112438,10090.ENSMUSP00000112442,10090.ENSMUSP00000113071,10090.ENSMUSP00000113571,10090.ENSMUSP00000117040,10090.ENSMUSP00000119891,10090.ENSMUSP00000121239,10090.ENSMUSP00000124520,10090.ENSMUSP00000129800,10090.ENSMUSP00000133523,10090.ENSMUSP00000134205,10090.ENSMUSP00000134272,10090.ENSMUSP00000137503	Hk2,Hip1r,Cct3,Plaur,Rhoc,Braf,Dnmt1,Plxna3,Wdr1,Arpc2,Pip4k2a,Ctnnb1,Tgfbr1,Rhoa,Dynll1,Spire2,Pip4k2c,Surf4,Limk1,Setdb1,Wasf3,Mmp9,Pfn1,Pip4k2b,G3bp1,Ctgf,Mcu,Drg1,Srebf1,Sdc1,Grb2,Snw1,Hif1a,F2rl1,Rgcc,Rb1,Cct5,Mief1,Bcl6,March5,Smad4,Pmaip1,Fas,Huwe1,Cct8,Ppm1f,Gsn,Mapre1,Stmn2,Lmna,Ubxn2b,Sdcbp,Pink1,Tomm7,Wrap73,Anapc4,Cct6a,Fscn1,Wasl,Tgfa,Atf7ip,Fchsd2,Rps3,Pak1,Tnks,Cx3cl1,Anxa2,Phip,S100a10,Lman1,Kiaa1551,Rps6ka5,Sh3pxd2b,Wipf2,Mapk3,Sh3bp1,Cdc42,Arf6,Cdc42ep2,Ppm1e,Tapt1,Cep120,Atpif1,Mllt11,Ep300,Sema5a,Jmy,Lpin1,Sirt2,Arhgap35,Arpc5,Mff,Htt,Birc5,Mtss1,Rac1,Eif4g3,Wasf2,Numa1,Arpc1b,Ppp1r10,Smc5,Gda,Mekk4,Insr,Vps4b,Prkce,Ube2n,Cttn,Hap1,Dstn,Tek,Gata3,Dcn,Bnip3,Cdc42ep4,Atmin,Camk2b,Nf2,Pdcd6ip,Arpc5l,Tsc1,Dctn1,Met,Zfp13,Ranbp1,Nck1,Cfl1,Syt2,Palld,Msn,Ank1,Ppargc1a,Cdk5rap2,Cnot6,Prrt2,Sh3glb1,Cct4,Jarid2,Nelfe,Actr3	2.12e-05	0.00077	Positive regulation of organelle organization	23.2673
Process	GO:0050772	38	104	10090	10090.ENSMUSP00000000127,10090.ENSMUSP00000001347,10090.ENSMUSP00000002487,10090.ENSMUSP00000004326,10090.ENSMUSP00000005066,10090.ENSMUSP00000015137,10090.ENSMUSP00000018651,10090.ENSMUSP00000018880,10090.ENSMUSP00000022639,10090.ENSMUSP00000023600,10090.ENSMUSP00000024099,10090.ENSMUSP00000031229,10090.ENSMUSP00000033040,10090.ENSMUSP00000033182,10090.ENSMUSP00000034164,10090.ENSMUSP00000042211,10090.ENSMUSP00000044004,10090.ENSMUSP00000047388,10090.ENSMUSP00000049063,10090.ENSMUSP00000051731,10090.ENSMUSP00000056040,10090.ENSMUSP00000066789,10090.ENSMUSP00000069024,10090.ENSMUSP00000073790,10090.ENSMUSP00000075178,10090.ENSMUSP00000076115,10090.ENSMUSP00000084342,10090.ENSMUSP00000085316,10090.ENSMUSP00000096096,10090.ENSMUSP00000096939,10090.ENSMUSP00000097897,10090.ENSMUSP00000099368,10090.ENSMUSP00000099907,10090.ENSMUSP00000099935,10090.ENSMUSP00000102267,10090.ENSMUSP00000110748,10090.ENSMUSP00000112410,10090.ENSMUSP00000131840	Wnt3,Rnd2,Braf,Plxna3,Map2k1,Limk1,Trpv2,Ndel1,Nefl,Robo1,Ache,Rufy3,Pak1,Ilk,Ist1,Sema7a,Lrp1,Map3k13,Trpc5,Plxnb2,Dscam,Ep300,Sema5a,Myo5b,Tubb2b,Efna5,Cdkl5,Adnp,Snap91,Plxnc1,Slitrk1,Cttn,Rtn4,L1cam,Amigo1,Plxna4,Disc1,Plxna1	2.13e-05	0.00077	Positive regulation of axonogenesis	36.5385
Process	GO:1901615	105	420	10090	10090.ENSMUSP00000000186,10090.ENSMUSP00000001507,10090.ENSMUSP00000003850,10090.ENSMUSP00000004327,10090.ENSMUSP00000005003,10090.ENSMUSP00000006235,10090.ENSMUSP00000006692,10090.ENSMUSP00000006949,10090.ENSMUSP00000008579,10090.ENSMUSP00000015950,10090.ENSMUSP00000018803,10090.ENSMUSP00000020217,10090.ENSMUSP00000020241,10090.ENSMUSP00000020846,10090.ENSMUSP00000020864,10090.ENSMUSP00000021424,10090.ENSMUSP00000021450,10090.ENSMUSP00000021530,10090.ENSMUSP00000021668,10090.ENSMUSP00000021684,10090.ENSMUSP00000022176,10090.ENSMUSP00000022218,10090.ENSMUSP00000022977,10090.ENSMUSP00000023116,10090.ENSMUSP00000023132,10090.ENSMUSP00000023830,10090.ENSMUSP00000024823,10090.ENSMUSP00000024829,10090.ENSMUSP00000024894,10090.ENSMUSP00000025050,10090.ENSMUSP00000025656,10090.ENSMUSP00000025713,10090.ENSMUSP00000025946,10090.ENSMUSP00000026406,10090.ENSMUSP00000026723,10090.ENSMUSP00000027053,10090.ENSMUSP00000027356,10090.ENSMUSP00000027554,10090.ENSMUSP00000027916,10090.ENSMUSP00000028610,10090.ENSMUSP00000028704,10090.ENSMUSP00000029632,10090.ENSMUSP00000030010,10090.ENSMUSP00000030189,10090.ENSMUSP00000030243,10090.ENSMUSP00000030455,10090.ENSMUSP00000031262,10090.ENSMUSP00000031411,10090.ENSMUSP00000031866,10090.ENSMUSP00000032373,10090.ENSMUSP00000032865,10090.ENSMUSP00000033001,10090.ENSMUSP00000033198,10090.ENSMUSP00000033509,10090.ENSMUSP00000033715,10090.ENSMUSP00000033979,10090.ENSMUSP00000034015,10090.ENSMUSP00000034713,10090.ENSMUSP00000036245,10090.ENSMUSP00000036656,10090.ENSMUSP00000038063,10090.ENSMUSP00000038490,10090.ENSMUSP00000038540,10090.ENSMUSP00000038555,10090.ENSMUSP00000040048,10090.ENSMUSP00000040244,10090.ENSMUSP00000042187,10090.ENSMUSP00000043074,10090.ENSMUSP00000043851,10090.ENSMUSP00000044004,10090.ENSMUSP00000045036,10090.ENSMUSP00000046027,10090.ENSMUSP00000046371,10090.ENSMUSP00000046584,10090.ENSMUSP00000046625,10090.ENSMUSP00000046856,10090.ENSMUSP00000047954,10090.ENSMUSP00000052181,10090.ENSMUSP00000053270,10090.ENSMUSP00000056276,10090.ENSMUSP00000057354,10090.ENSMUSP00000059471,10090.ENSMUSP00000061877,10090.ENSMUSP00000066620,10090.ENSMUSP00000068174,10090.ENSMUSP00000075170,10090.ENSMUSP00000076886,10090.ENSMUSP00000078945,10090.ENSMUSP00000082013,10090.ENSMUSP00000086592,10090.ENSMUSP00000087405,10090.ENSMUSP00000095316,10090.ENSMUSP00000099404,10090.ENSMUSP00000100041,10090.ENSMUSP00000100071,10090.ENSMUSP00000106180,10090.ENSMUSP00000108371,10090.ENSMUSP00000111501,10090.ENSMUSP00000113051,10090.ENSMUSP00000118776,10090.ENSMUSP00000122552,10090.ENSMUSP00000124066,10090.ENSMUSP00000130858,10090.ENSMUSP00000136944,10090.ENSMUSP00000140721	Fgf23,Cyp51,Itpkc,G6pdx,Lbr,Ctsb,Mvd,Tph2,Rdh13,Qdpr,Pnpo,Nudt4,Pah,Srebf1,Pctp,Sptlc2,Sgpp1,Hif1a,Npc2,Cyp46a1,Hmgcr,Dhfr,Sqle,Aco2,Pde1b,Nus1,Glo1,Abcg1,Cyp1b1,Nudt3,Aldh1a7,Tm7sf2,Cyp26a1,Rdh5,Hprt,Rdh10,Cyp27a1,Cln8,Bpnt1,Cat,Hao1,Lrat,Abca1,Gba2,Prkaa2,Akr1a1,Coq2,Aldh2,Mtpn,Ldhb,Fah,Dgat2,Crym,Ebp,Nsdhl,Star,Msmo1,Ldlr,Hsd3b7,Sgpp2,Dhcr24,Ptchd2,Pdxk,Pck2,Acer2,Akr1b8,Smpd1,Sncb,Mtmr7,Lrp1,Myof,Itpk1,Gde1,Plcl2,Inpp5j,Lss,Cyp24a1,Sh3bp1,Lipa,Aldh3b1,Sc5d,Mbtps2,Insig1,Per2,Impa1,Drd2,Cyp26b1,Htt,Impad1,Agtr2,Gch1,Idh1,Plcg1,Gata3,Nudt10,Sord,Bcl2,Grin2a,Hagh,Dpm1,Dhrs3,Rdh11,Tpi1,Hmgcs1,Soat1	2.13e-05	0.00077	Organic hydroxy compound metabolic process	25
Function	GO:0016773	151	659	10090	10090.ENSMUSP00000000542,10090.ENSMUSP00000000642,10090.ENSMUSP00000001115,10090.ENSMUSP00000001780,10090.ENSMUSP00000002087,10090.ENSMUSP00000002487,10090.ENSMUSP00000003313,10090.ENSMUSP00000003850,10090.ENSMUSP00000004281,10090.ENSMUSP00000004920,10090.ENSMUSP00000004990,10090.ENSMUSP00000005066,10090.ENSMUSP00000006912,10090.ENSMUSP00000007757,10090.ENSMUSP00000013970,10090.ENSMUSP00000015137,10090.ENSMUSP00000016323,10090.ENSMUSP00000016672,10090.ENSMUSP00000018691,10090.ENSMUSP00000018990,10090.ENSMUSP00000019516,10090.ENSMUSP00000020220,10090.ENSMUSP00000020329,10090.ENSMUSP00000020522,10090.ENSMUSP00000020949,10090.ENSMUSP00000021217,10090.ENSMUSP00000022212,10090.ENSMUSP00000022531,10090.ENSMUSP00000023087,10090.ENSMUSP00000023467,10090.ENSMUSP00000024575,10090.ENSMUSP00000024701,10090.ENSMUSP00000024811,10090.ENSMUSP00000024884,10090.ENSMUSP00000025270,10090.ENSMUSP00000025617,10090.ENSMUSP00000025749,10090.ENSMUSP00000025897,10090.ENSMUSP00000026175,10090.ENSMUSP00000027263,10090.ENSMUSP00000027979,10090.ENSMUSP00000028119,10090.ENSMUSP00000028178,10090.ENSMUSP00000029438,10090.ENSMUSP00000029885,10090.ENSMUSP00000030140,10090.ENSMUSP00000030191,10090.ENSMUSP00000030243,10090.ENSMUSP00000030536,10090.ENSMUSP00000030677,10090.ENSMUSP00000030784,10090.ENSMUSP00000030814,10090.ENSMUSP00000032201,10090.ENSMUSP00000032409,10090.ENSMUSP00000033040,10090.ENSMUSP00000033182,10090.ENSMUSP00000033326,10090.ENSMUSP00000033495,10090.ENSMUSP00000035358,10090.ENSMUSP00000036410,10090.ENSMUSP00000036604,10090.ENSMUSP00000036705,10090.ENSMUSP00000037028,10090.ENSMUSP00000037970,10090.ENSMUSP00000038061,10090.ENSMUSP00000038540,10090.ENSMUSP00000039041,10090.ENSMUSP00000039517,10090.ENSMUSP00000040315,10090.ENSMUSP00000040430,10090.ENSMUSP00000041282,10090.ENSMUSP00000041447,10090.ENSMUSP00000041819,10090.ENSMUSP00000042155,10090.ENSMUSP00000042565,10090.ENSMUSP00000042987,10090.ENSMUSP00000043562,10090.ENSMUSP00000044580,10090.ENSMUSP00000044603,10090.ENSMUSP00000045304,10090.ENSMUSP00000046027,10090.ENSMUSP00000046539,10090.ENSMUSP00000047388,10090.ENSMUSP00000047665,10090.ENSMUSP00000048234,10090.ENSMUSP00000049056,10090.ENSMUSP00000050788,10090.ENSMUSP00000050810,10090.ENSMUSP00000051282,10090.ENSMUSP00000051619,10090.ENSMUSP00000053897,10090.ENSMUSP00000056774,10090.ENSMUSP00000057915,10090.ENSMUSP00000059947,10090.ENSMUSP00000062864,10090.ENSMUSP00000066554,10090.ENSMUSP00000066734,10090.ENSMUSP00000069284,10090.ENSMUSP00000070019,10090.ENSMUSP00000070259,10090.ENSMUSP00000070355,10090.ENSMUSP00000074290,10090.ENSMUSP00000078746,10090.ENSMUSP00000081998,10090.ENSMUSP00000082017,10090.ENSMUSP00000083840,10090.ENSMUSP00000084342,10090.ENSMUSP00000085734,10090.ENSMUSP00000086204,10090.ENSMUSP00000086459,10090.ENSMUSP00000087714,10090.ENSMUSP00000088334,10090.ENSMUSP00000088453,10090.ENSMUSP00000088837,10090.ENSMUSP00000089462,10090.ENSMUSP00000090613,10090.ENSMUSP00000092432,10090.ENSMUSP00000094326,10090.ENSMUSP00000094874,10090.ENSMUSP00000096829,10090.ENSMUSP00000097153,10090.ENSMUSP00000097792,10090.ENSMUSP00000097874,10090.ENSMUSP00000098056,10090.ENSMUSP00000099397,10090.ENSMUSP00000099776,10090.ENSMUSP00000099862,10090.ENSMUSP00000099885,10090.ENSMUSP00000101238,10090.ENSMUSP00000101472,10090.ENSMUSP00000105363,10090.ENSMUSP00000105438,10090.ENSMUSP00000106118,10090.ENSMUSP00000106199,10090.ENSMUSP00000106789,10090.ENSMUSP00000107297,10090.ENSMUSP00000108468,10090.ENSMUSP00000108987,10090.ENSMUSP00000109901,10090.ENSMUSP00000110380,10090.ENSMUSP00000111103,10090.ENSMUSP00000113975,10090.ENSMUSP00000114074,10090.ENSMUSP00000114123,10090.ENSMUSP00000117030,10090.ENSMUSP00000119345,10090.ENSMUSP00000121032,10090.ENSMUSP00000126024,10090.ENSMUSP00000126377,10090.ENSMUSP00000126961,10090.ENSMUSP00000137670	Acvrl1,Hk2,Grk6,Akt1,Pnck,Braf,Grk5,Itpkc,Dyrk2,Ulk2,Mapk14,Map2k1,Pip4k2a,Tgfbr1,Pip4k2c,Limk1,Camk1g,Mapkapk2,Pip4k2b,Pank3,Nrbp2,Nuak1,Egfr,Pfkl,Map2k6,Nme2,Plk2,Lats2,Twf1,Pak2,Rps6ka2,Pkmyt1,Pim1,Eif2ak2,Riok3,Rfk,Rps6kb2,Map4k2,Fn3k,Stk17b,Uhmk1,Mastl,Acvr1c,Hipk1,Cpne3,Ikbkap,Npr2,Prkaa2,Pink1,Map3k6,Prkag2,Cdk5,Ret,Camk1,Pak1,Ilk,Wee1,Pim2,Dstyk,Prkab2,Pdk3,Gak,Camk1d,Bmp2k,Fn3krp,Pdxk,Flt3,Brsk1,Mapk6,Camkv,Map2k4,Pdk2,Map3k9,Oxsr1,Cdc42bpb,Rps6ka5,Pank1,Ttbk1,Pim3,Prkx,Itpk1,Camk4,Map3k13,Adk,Ick,Nek9,Phkb,Epha10,Pip5kl1,Mapk3,Erbb2,Pik3r1,Nek4,Ulk3,Pik3cg,Epha3,Epha6,Pi4k2a,Prkcb,Csnk1g3,Cdk17,Dgkh,Stk24,Pgm2l1,Mark3,Alk,Cdkl5,Srpk2,Mapk11,Mekk4,Trio,Zak,Acvr1,Insr,Mapk4,Camkk1,Stk32b,Map3k2,Prkce,Csnk2a1,Pak6,Dolk,Prkcg,Eif2ak1,Wnk4,Stk39,Tek,Stk10,Nadk,Ephb2,Mast1,Camk2b,D8Ertd82e,Map4k5,Akt3,Camkk2,Mapk10,Cab39,Peak1,Ephb6,Met,Csnk1e,Sgk1,Erbb4,Pfkp,Nlk,Sik3,Cdk6,Bcr,Map4k4,Ksr2	2.14e-05	0.0014	Phosphotransferase activity, alcohol group as acceptor	22.9135
COMPARTMENTS	GOCC:0055038	23	46	10090	10090.ENSMUSP00000005256,10090.ENSMUSP00000017783,10090.ENSMUSP00000022197,10090.ENSMUSP00000023486,10090.ENSMUSP00000024860,10090.ENSMUSP00000025684,10090.ENSMUSP00000025875,10090.ENSMUSP00000028755,10090.ENSMUSP00000031009,10090.ENSMUSP00000034713,10090.ENSMUSP00000035007,10090.ENSMUSP00000035898,10090.ENSMUSP00000041727,10090.ENSMUSP00000042053,10090.ENSMUSP00000045222,10090.ENSMUSP00000055862,10090.ENSMUSP00000056099,10090.ENSMUSP00000057462,10090.ENSMUSP00000072274,10090.ENSMUSP00000079380,10090.ENSMUSP00000096397,10090.ENSMUSP00000104805,10090.ENSMUSP00000109884	Ndrg1,Rab11fip4,Scamp1,Tfrc,Ehd3,Ehd1,Slc1a1,Ehd4,Nsg1,Ldlr,Cmtm6,Scamp5,Zdhhc2,Micall1,Neu3,Arf6,Abhd17b,Vti1b,Slc9a7,Rac1,Ehd2,Atp9a,Fzd7	2.16e-05	0.00056	Recycling endosome membrane	50
RCTM	MMU-1630316	42	121	10090	10090.ENSMUSP00000002412,10090.ENSMUSP00000005218,10090.ENSMUSP00000015171,10090.ENSMUSP00000020911,10090.ENSMUSP00000021822,10090.ENSMUSP00000022169,10090.ENSMUSP00000026262,10090.ENSMUSP00000028623,10090.ENSMUSP00000030121,10090.ENSMUSP00000030669,10090.ENSMUSP00000032835,10090.ENSMUSP00000032892,10090.ENSMUSP00000033050,10090.ENSMUSP00000034197,10090.ENSMUSP00000034430,10090.ENSMUSP00000034537,10090.ENSMUSP00000040775,10090.ENSMUSP00000040877,10090.ENSMUSP00000043066,10090.ENSMUSP00000043167,10090.ENSMUSP00000043570,10090.ENSMUSP00000045349,10090.ENSMUSP00000047199,10090.ENSMUSP00000062212,10090.ENSMUSP00000063277,10090.ENSMUSP00000065877,10090.ENSMUSP00000066515,10090.ENSMUSP00000085497,10090.ENSMUSP00000085499,10090.ENSMUSP00000088491,10090.ENSMUSP00000088964,10090.ENSMUSP00000090307,10090.ENSMUSP00000097040,10090.ENSMUSP00000099046,10090.ENSMUSP00000100923,10090.ENSMUSP00000100924,10090.ENSMUSP00000102045,10090.ENSMUSP00000104844,10090.ENSMUSP00000112052,10090.ENSMUSP00000125700,10090.ENSMUSP00000133341,10090.ENSMUSP00000135085	Ncan,Cd44,Galns,Sdc1,Ogn,Hexb,Hexa,Ext2,B4galt1,Slc9a1,Acan,Xylt1,Lyve1,St3gal2,Chst5,St3gal4,Chst2,Lum,Hs2st1,Gns,Dsel,Chst11,Gpc1,Has2,Cemip,Sdc3,B4galt6,Hs6st2,Hs6st1,Bcan,Arsb,St3gal1,Slc35d2,Ids,Kera,Dcn,Hs3st4,B4galt5,Xylt2,B3gat1,Ndst4,Gpc5	2.19e-05	0.0021	Glycosaminoglycan metabolism	34.7107
COMPARTMENTS	GOCC:0098797	146	633	10090	10090.ENSMUSP00000000001,10090.ENSMUSP00000000058,10090.ENSMUSP00000000299,10090.ENSMUSP00000000542,10090.ENSMUSP00000001548,10090.ENSMUSP00000001592,10090.ENSMUSP00000001780,10090.ENSMUSP00000002848,10090.ENSMUSP00000003038,10090.ENSMUSP00000003442,10090.ENSMUSP00000003550,10090.ENSMUSP00000003971,10090.ENSMUSP00000004646,10090.ENSMUSP00000007130,10090.ENSMUSP00000007757,10090.ENSMUSP00000009875,10090.ENSMUSP00000017799,10090.ENSMUSP00000019231,10090.ENSMUSP00000019290,10090.ENSMUSP00000020185,10090.ENSMUSP00000020312,10090.ENSMUSP00000020930,10090.ENSMUSP00000021077,10090.ENSMUSP00000021090,10090.ENSMUSP00000021750,10090.ENSMUSP00000022543,10090.ENSMUSP00000022567,10090.ENSMUSP00000023486,10090.ENSMUSP00000023689,10090.ENSMUSP00000024866,10090.ENSMUSP00000025338,10090.ENSMUSP00000025402,10090.ENSMUSP00000025602,10090.ENSMUSP00000025691,10090.ENSMUSP00000025805,10090.ENSMUSP00000026076,10090.ENSMUSP00000026360,10090.ENSMUSP00000027020,10090.ENSMUSP00000028178,10090.ENSMUSP00000028522,10090.ENSMUSP00000028727,10090.ENSMUSP00000028735,10090.ENSMUSP00000029624,10090.ENSMUSP00000029654,10090.ENSMUSP00000029912,10090.ENSMUSP00000030010,10090.ENSMUSP00000030453,10090.ENSMUSP00000030676,10090.ENSMUSP00000032201,10090.ENSMUSP00000032322,10090.ENSMUSP00000032383,10090.ENSMUSP00000033123,10090.ENSMUSP00000033418,10090.ENSMUSP00000034339,10090.ENSMUSP00000034983,10090.ENSMUSP00000035092,10090.ENSMUSP00000037113,10090.ENSMUSP00000037192,10090.ENSMUSP00000037255,10090.ENSMUSP00000038514,10090.ENSMUSP00000039657,10090.ENSMUSP00000039660,10090.ENSMUSP00000041294,10090.ENSMUSP00000041702,10090.ENSMUSP00000042705,10090.ENSMUSP00000044682,10090.ENSMUSP00000046103,10090.ENSMUSP00000047705,10090.ENSMUSP00000048576,10090.ENSMUSP00000052078,10090.ENSMUSP00000052776,10090.ENSMUSP00000053558,10090.ENSMUSP00000053891,10090.ENSMUSP00000053897,10090.ENSMUSP00000055225,10090.ENSMUSP00000057543,10090.ENSMUSP00000057981,10090.ENSMUSP00000062284,10090.ENSMUSP00000062507,10090.ENSMUSP00000063329,10090.ENSMUSP00000063380,10090.ENSMUSP00000063656,10090.ENSMUSP00000065384,10090.ENSMUSP00000066005,10090.ENSMUSP00000066516,10090.ENSMUSP00000071025,10090.ENSMUSP00000072136,10090.ENSMUSP00000072836,10090.ENSMUSP00000074259,10090.ENSMUSP00000074290,10090.ENSMUSP00000074681,10090.ENSMUSP00000075224,10090.ENSMUSP00000075687,10090.ENSMUSP00000076093,10090.ENSMUSP00000076697,10090.ENSMUSP00000076790,10090.ENSMUSP00000078741,10090.ENSMUSP00000079306,10090.ENSMUSP00000079689,10090.ENSMUSP00000079937,10090.ENSMUSP00000080257,10090.ENSMUSP00000080842,10090.ENSMUSP00000081574,10090.ENSMUSP00000081664,10090.ENSMUSP00000087457,10090.ENSMUSP00000087742,10090.ENSMUSP00000088453,10090.ENSMUSP00000088837,10090.ENSMUSP00000090567,10090.ENSMUSP00000091238,10090.ENSMUSP00000091940,10090.ENSMUSP00000093978,10090.ENSMUSP00000095253,10090.ENSMUSP00000096096,10090.ENSMUSP00000096148,10090.ENSMUSP00000097066,10090.ENSMUSP00000097113,10090.ENSMUSP00000097642,10090.ENSMUSP00000099718,10090.ENSMUSP00000099790,10090.ENSMUSP00000099820,10090.ENSMUSP00000099826,10090.ENSMUSP00000100026,10090.ENSMUSP00000101622,10090.ENSMUSP00000101684,10090.ENSMUSP00000103378,10090.ENSMUSP00000103539,10090.ENSMUSP00000104727,10090.ENSMUSP00000105709,10090.ENSMUSP00000110288,10090.ENSMUSP00000110515,10090.ENSMUSP00000111501,10090.ENSMUSP00000113441,10090.ENSMUSP00000113527,10090.ENSMUSP00000114123,10090.ENSMUSP00000121023,10090.ENSMUSP00000123253,10090.ENSMUSP00000125142,10090.ENSMUSP00000125697,10090.ENSMUSP00000126656,10090.ENSMUSP00000129169,10090.ENSMUSP00000134758,10090.ENSMUSP00000136002,10090.ENSMUSP00000138618,10090.ENSMUSP00000138836,10090.ENSMUSP00000139389	Gnai3,Cav2,Itgb2,Acvrl1,Itga3,Jup,Akt1,Grin2d,Ap2a2,Cacnb3,Ncstn,Lin7b,Coro1c,Ctnnb1,Tgfbr1,Kcnd1,Cd40,Atp6ap1,Cacng2,Il20ra,Mcu,Gna13,Slc9a3r1,Grb2,Ryr2,Micu2,Cacna2d3,Tfrc,Ifnar1,Xdh,Gabbr1,Gnal,Gna14,Fas,Cnih2,Gfra1,Itgb8,Gria4,Acvr1c,Itga6,Snap25,Jag1,Ccdc109b,Glrb,Sdcbp,Abca1,Mmachc,Grik3,Ret,Lrp6,Sspn,Abcc8,Il13ra1,Cdh5,Atp1b3,Myd88,Cdh6,Kcnj2,Grm1,Irs2,Atp1a1,Fzd8,Sntb1,Kcna2,Gng10,Psenen,Kcnk1,Kcnh2,Grin3b,Cdh20,Eps8,Abhd12,Itga2,Erbb2,Kcna1,Gnai2,Kcnb1,Grin2b,Scn4b,Kcnj3,Kcnq3,Neo1,Kcnmb4,Cdh24,Khdrbs1,Shisa6,Flot2,Fam73a,Gnai1,Dgkh,Cdh11,Jag2,Gria3,Utrn,Scn1a,Porcn,Notch2,Hspa2,Dab2,Sgcb,Kcnd2,Scn8a,Slc31a1,Cacng3,Itgb1,Gjd2,Acvr1,Insr,Cacng7,Casp3,Shc1,Gng3,Ramp1,Snap91,Scn1b,Sorbs1,Hcn2,Scn9a,Itga4,Eps15,Stam2,Col23a1,Cntfr,Cd151,Adam8,Gabbr2,Kcnc3,Atmin,Calm1,Cntnap2,Grik4,Grin2a,Dpp6,Cdh13,Erbb4,Raph1,Stxbp5,Kcnip2,Gng2,Kcnb2,Abhd6,Kcnip4,Kcnj11,Cacng8,Il6st,Htr1b	2.21e-05	0.00057	Plasma membrane protein complex	23.0648
RCTM	MMU-194315	97	381	10090	10090.ENSMUSP00000001513,10090.ENSMUSP00000002303,10090.ENSMUSP00000003971,10090.ENSMUSP00000004990,10090.ENSMUSP00000006467,10090.ENSMUSP00000006618,10090.ENSMUSP00000007130,10090.ENSMUSP00000007959,10090.ENSMUSP00000009157,10090.ENSMUSP00000015137,10090.ENSMUSP00000016143,10090.ENSMUSP00000016771,10090.ENSMUSP00000018437,10090.ENSMUSP00000018470,10090.ENSMUSP00000018880,10090.ENSMUSP00000020775,10090.ENSMUSP00000020930,10090.ENSMUSP00000021090,10090.ENSMUSP00000022665,10090.ENSMUSP00000022894,10090.ENSMUSP00000023467,10090.ENSMUSP00000024840,10090.ENSMUSP00000024956,10090.ENSMUSP00000025019,10090.ENSMUSP00000025421,10090.ENSMUSP00000025695,10090.ENSMUSP00000026150,10090.ENSMUSP00000027768,10090.ENSMUSP00000028595,10090.ENSMUSP00000028981,10090.ENSMUSP00000030665,10090.ENSMUSP00000031695,10090.ENSMUSP00000032233,10090.ENSMUSP00000033040,10090.ENSMUSP00000034689,10090.ENSMUSP00000036270,10090.ENSMUSP00000037194,10090.ENSMUSP00000038188,10090.ENSMUSP00000039427,10090.ENSMUSP00000039900,10090.ENSMUSP00000041411,10090.ENSMUSP00000043085,10090.ENSMUSP00000046296,10090.ENSMUSP00000047410,10090.ENSMUSP00000051033,10090.ENSMUSP00000051619,10090.ENSMUSP00000052648,10090.ENSMUSP00000054634,10090.ENSMUSP00000056461,10090.ENSMUSP00000059289,10090.ENSMUSP00000059291,10090.ENSMUSP00000059498,10090.ENSMUSP00000060246,10090.ENSMUSP00000062782,10090.ENSMUSP00000063590,10090.ENSMUSP00000063714,10090.ENSMUSP00000065633,10090.ENSMUSP00000067786,10090.ENSMUSP00000069257,10090.ENSMUSP00000070019,10090.ENSMUSP00000070993,10090.ENSMUSP00000071134,10090.ENSMUSP00000071486,10090.ENSMUSP00000075178,10090.ENSMUSP00000075242,10090.ENSMUSP00000076777,10090.ENSMUSP00000076933,10090.ENSMUSP00000079124,10090.ENSMUSP00000079380,10090.ENSMUSP00000081263,10090.ENSMUSP00000082822,10090.ENSMUSP00000084353,10090.ENSMUSP00000085913,10090.ENSMUSP00000086204,10090.ENSMUSP00000087304,10090.ENSMUSP00000087714,10090.ENSMUSP00000091419,10090.ENSMUSP00000091551,10090.ENSMUSP00000094778,10090.ENSMUSP00000096775,10090.ENSMUSP00000096930,10090.ENSMUSP00000098066,10090.ENSMUSP00000101071,10090.ENSMUSP00000105536,10090.ENSMUSP00000106353,10090.ENSMUSP00000106534,10090.ENSMUSP00000110554,10090.ENSMUSP00000112221,10090.ENSMUSP00000112262,10090.ENSMUSP00000126377,10090.ENSMUSP00000126849,10090.ENSMUSP00000131406,10090.ENSMUSP00000132102,10090.ENSMUSP00000133898,10090.ENSMUSP00000137503,10090.ENSMUSP00000138585,10090.ENSMUSP00000140324	Tubb6,Rhoc,Lin7b,Mapk14,Arpc2,Arhgef19,Ctnnb1,Rhoa,Dynll1,Limk1,Wasf3,Myh9,Pfn1,Ywhab,Ndel1,Dynll2,Gna13,Grb2,Rhobtb2,Ywhaz,Pak2,Arhgap28,Rhoq,Arhgdig,Seh1l,Ppp2r5b,Arhgap19,Ahctf1,Depdc7,Mapre1,Nudc,Wasl,Tuba8,Pak1,Pin1,Vav3,Scai,Cenpt,Arhgap27,Arhgef11,Rhov,Syde1,Fmnl1,Tax1bp3,Tuba1c,Mapk3,Ar,Cdc42,Arhgap15,Nup160,Depdc1b,Rhoj,Tubb2a,Vav2,Nup107,Arhgdia,Arhgap20,Sos1,Ppp1r12a,Prkcb,Ywhae,Tubb3,Actg1,Tubb2b,Arhgap35,Tuba1b,Arpc5,Birc5,Rac1,Wasf2,Arpc1b,Cenpq,Myl9,Mapk11,Fam13a,Trio,Arhgap42,Abr,Tuba1a,Kif5a,Rasgrf2,Actb,Zwint,Nf2,Arhgap5,Arhgef7,Arhgap36,Nck1,Klc2,Bcr,Rangap1,Ppp1r12b,Rps27,Arhgap32,Actr3,Arhgap12,Ktn1	2.38e-05	0.0021	Signaling by Rho GTPases	25.4593
COMPARTMENTS	GOCC:0042734	55	179	10090	10090.ENSMUSP00000000109,10090.ENSMUSP00000001319,10090.ENSMUSP00000003550,10090.ENSMUSP00000005509,10090.ENSMUSP00000007130,10090.ENSMUSP00000020107,10090.ENSMUSP00000021195,10090.ENSMUSP00000023007,10090.ENSMUSP00000024099,10090.ENSMUSP00000025338,10090.ENSMUSP00000025830,10090.ENSMUSP00000028727,10090.ENSMUSP00000028951,10090.ENSMUSP00000033915,10090.ENSMUSP00000034510,10090.ENSMUSP00000037255,10090.ENSMUSP00000039416,10090.ENSMUSP00000041702,10090.ENSMUSP00000044682,10090.ENSMUSP00000046558,10090.ENSMUSP00000047774,10090.ENSMUSP00000050077,10090.ENSMUSP00000053703,10090.ENSMUSP00000055225,10090.ENSMUSP00000060110,10090.ENSMUSP00000062284,10090.ENSMUSP00000063329,10090.ENSMUSP00000064048,10090.ENSMUSP00000066614,10090.ENSMUSP00000069284,10090.ENSMUSP00000072136,10090.ENSMUSP00000073803,10090.ENSMUSP00000075170,10090.ENSMUSP00000075687,10090.ENSMUSP00000076697,10090.ENSMUSP00000080842,10090.ENSMUSP00000086623,10090.ENSMUSP00000087773,10090.ENSMUSP00000089051,10090.ENSMUSP00000089198,10090.ENSMUSP00000096096,10090.ENSMUSP00000099935,10090.ENSMUSP00000101472,10090.ENSMUSP00000103378,10090.ENSMUSP00000103539,10090.ENSMUSP00000106851,10090.ENSMUSP00000110515,10090.ENSMUSP00000111501,10090.ENSMUSP00000112578,10090.ENSMUSP00000114123,10090.ENSMUSP00000123253,10090.ENSMUSP00000124520,10090.ENSMUSP00000130668,10090.ENSMUSP00000139389,10090.ENSMUSP00000140131	Cntn1,Efnb2,Ncstn,Stx1a,Ctnnb1,Atp2b1,Slc6a4,Adcy8,Ache,Gabbr1,Apba1,Snap25,Snph,Gpm6a,Pvrl1,Grm1,Exoc3,Kcna2,Psenen,Igsf21,Htr2a,Oprd1,Adra1a,Kcna1,Kcnj9,Grin2b,Kcnj3,Ptprs,Rgs7bp,Pi4k2a,Flot2,Otof,Drd2,Gria3,Scn1a,Scn8a,Cntn6,Erc2,Stxbp1,Cltb,Snap91,L1cam,Ephb2,Gabbr2,Kcnc3,Cadm3,Grik4,Grin2a,Grm4,Erbb4,Stxbp5,Prrt2,Ncam1,Htr1b,Chrm3	2.4e-05	0.0006	Presynaptic membrane	30.7263
Component	GO:0030027	60	202	10090	10090.ENSMUSP00000000590,10090.ENSMUSP00000001809,10090.ENSMUSP00000004646,10090.ENSMUSP00000005218,10090.ENSMUSP00000006467,10090.ENSMUSP00000007130,10090.ENSMUSP00000007959,10090.ENSMUSP00000008893,10090.ENSMUSP00000015137,10090.ENSMUSP00000016143,10090.ENSMUSP00000018651,10090.ENSMUSP00000021217,10090.ENSMUSP00000025379,10090.ENSMUSP00000026122,10090.ENSMUSP00000026698,10090.ENSMUSP00000028239,10090.ENSMUSP00000028727,10090.ENSMUSP00000029002,10090.ENSMUSP00000030317,10090.ENSMUSP00000030814,10090.ENSMUSP00000031229,10090.ENSMUSP00000031304,10090.ENSMUSP00000031565,10090.ENSMUSP00000031695,10090.ENSMUSP00000033040,10090.ENSMUSP00000033075,10090.ENSMUSP00000033182,10090.ENSMUSP00000034017,10090.ENSMUSP00000034060,10090.ENSMUSP00000034946,10090.ENSMUSP00000039243,10090.ENSMUSP00000039628,10090.ENSMUSP00000041702,10090.ENSMUSP00000042565,10090.ENSMUSP00000048218,10090.ENSMUSP00000050211,10090.ENSMUSP00000052181,10090.ENSMUSP00000052254,10090.ENSMUSP00000054634,10090.ENSMUSP00000061893,10090.ENSMUSP00000064667,10090.ENSMUSP00000071134,10090.ENSMUSP00000072087,10090.ENSMUSP00000072136,10090.ENSMUSP00000076933,10090.ENSMUSP00000079380,10090.ENSMUSP00000081263,10090.ENSMUSP00000087457,10090.ENSMUSP00000098066,10090.ENSMUSP00000099368,10090.ENSMUSP00000099404,10090.ENSMUSP00000101843,10090.ENSMUSP00000105536,10090.ENSMUSP00000106087,10090.ENSMUSP00000106534,10090.ENSMUSP00000109500,10090.ENSMUSP00000112259,10090.ENSMUSP00000112442,10090.ENSMUSP00000129584,10090.ENSMUSP00000137503	Rdx,Pabpc1,Coro1c,Cd44,Arpc2,Ctnnb1,Rhoa,Coro1b,Limk1,Wasf3,Trpv2,Nme2,Dpysl3,P4hb,Podxl,Gsn,Snap25,Stmn2,Pdpn,Cdk5,Rufy3,Tesc,Fscn1,Wasl,Pak1,Stx4a,Ilk,Klhl2,Sh3rf1,Snx1,Snx2,Plekhh2,Kcna2,Cdc42bpb,Acta2,Mtss1l,Sh3bp1,Clrn1,Cdc42,Abi3,Slc39a6,Tubb3,Tmod3,Flot2,Arpc5,Rac1,Wasf2,Itgb1,Actb,Cttn,Plcg1,Unc5c,Nf2,Myo10,Arhgef7,Tsc1,Cfl1,Palld,Bcar1,Actr3	2.42e-05	0.00036	Lamellipodium	29.703
Component	GO:0044309	63	216	10090	10090.ENSMUSP00000000122,10090.ENSMUSP00000000939,10090.ENSMUSP00000006467,10090.ENSMUSP00000007959,10090.ENSMUSP00000018909,10090.ENSMUSP00000019577,10090.ENSMUSP00000023441,10090.ENSMUSP00000023758,10090.ENSMUSP00000025338,10090.ENSMUSP00000025805,10090.ENSMUSP00000025830,10090.ENSMUSP00000025875,10090.ENSMUSP00000026635,10090.ENSMUSP00000027020,10090.ENSMUSP00000029773,10090.ENSMUSP00000029876,10090.ENSMUSP00000033075,10090.ENSMUSP00000033915,10090.ENSMUSP00000034946,10090.ENSMUSP00000036962,10090.ENSMUSP00000037192,10090.ENSMUSP00000037255,10090.ENSMUSP00000039109,10090.ENSMUSP00000039269,10090.ENSMUSP00000039797,10090.ENSMUSP00000041941,10090.ENSMUSP00000044693,10090.ENSMUSP00000050077,10090.ENSMUSP00000053101,10090.ENSMUSP00000054634,10090.ENSMUSP00000056099,10090.ENSMUSP00000061014,10090.ENSMUSP00000062158,10090.ENSMUSP00000062284,10090.ENSMUSP00000063562,10090.ENSMUSP00000063839,10090.ENSMUSP00000064538,10090.ENSMUSP00000066614,10090.ENSMUSP00000069505,10090.ENSMUSP00000073790,10090.ENSMUSP00000075170,10090.ENSMUSP00000075687,10090.ENSMUSP00000076364,10090.ENSMUSP00000078093,10090.ENSMUSP00000078198,10090.ENSMUSP00000079380,10090.ENSMUSP00000080257,10090.ENSMUSP00000087457,10090.ENSMUSP00000091551,10090.ENSMUSP00000096677,10090.ENSMUSP00000099368,10090.ENSMUSP00000099413,10090.ENSMUSP00000103571,10090.ENSMUSP00000105708,10090.ENSMUSP00000110288,10090.ENSMUSP00000111501,10090.ENSMUSP00000112259,10090.ENSMUSP00000112988,10090.ENSMUSP00000124520,10090.ENSMUSP00000125415,10090.ENSMUSP00000126377,10090.ENSMUSP00000133898,10090.ENSMUSP00000139117	Ngfr,Hip1r,Arpc2,Rhoa,Fxr2,Gipc1,P2rx6,Asic1,Gabbr1,Cnih2,Apba1,Slc1a1,Farp1,Gria4,Cnn3,Calb1,Stx4a,Gpm6a,Snx1,Clstn1,Kcnj2,Grm1,Ppp1ca,Hnrnpk,Prkar2b,Zfp804a,Palmd,Oprd1,Ppp3ca,Cdc42,Abhd17b,Sipa1l1,Lrrc4,Grin2b,Pgr,Adam10,Dnm3,Rgs7bp,Nr1d1,Myo5b,Drd2,Gria3,Ptpro,Homer1,Rph3a,Rac1,Kcnd2,Itgb1,Abr,Arfgef2,Cttn,Hap1,Shank1,Kcnn1,Cntnap2,Grin2a,Cfl1,Abhd17c,Prrt2,Mob4,Bcr,Arhgap32,Lzts1	2.44e-05	0.00036	Neuron spine	29.1667
Process	GO:0043549	186	850	10090	10090.ENSMUSP00000000305,10090.ENSMUSP00000001780,10090.ENSMUSP00000001825,10090.ENSMUSP00000001963,10090.ENSMUSP00000002487,10090.ENSMUSP00000004646,10090.ENSMUSP00000005066,10090.ENSMUSP00000005077,10090.ENSMUSP00000007757,10090.ENSMUSP00000007959,10090.ENSMUSP00000008036,10090.ENSMUSP00000008878,10090.ENSMUSP00000009143,10090.ENSMUSP00000014743,10090.ENSMUSP00000017799,10090.ENSMUSP00000018966,10090.ENSMUSP00000020118,10090.ENSMUSP00000020329,10090.ENSMUSP00000020576,10090.ENSMUSP00000020640,10090.ENSMUSP00000020922,10090.ENSMUSP00000020949,10090.ENSMUSP00000021077,10090.ENSMUSP00000021283,10090.ENSMUSP00000021410,10090.ENSMUSP00000021903,10090.ENSMUSP00000022176,10090.ENSMUSP00000022531,10090.ENSMUSP00000022595,10090.ENSMUSP00000022616,10090.ENSMUSP00000022701,10090.ENSMUSP00000022709,10090.ENSMUSP00000022921,10090.ENSMUSP00000023007,10090.ENSMUSP00000023467,10090.ENSMUSP00000023600,10090.ENSMUSP00000023707,10090.ENSMUSP00000024811,10090.ENSMUSP00000024884,10090.ENSMUSP00000025290,10090.ENSMUSP00000025295,10090.ENSMUSP00000025490,10090.ENSMUSP00000025897,10090.ENSMUSP00000025961,10090.ENSMUSP00000026142,10090.ENSMUSP00000026469,10090.ENSMUSP00000027373,10090.ENSMUSP00000027559,10090.ENSMUSP00000028829,10090.ENSMUSP00000029053,10090.ENSMUSP00000029105,10090.ENSMUSP00000029698,10090.ENSMUSP00000029842,10090.ENSMUSP00000029846,10090.ENSMUSP00000030677,10090.ENSMUSP00000030784,10090.ENSMUSP00000030814,10090.ENSMUSP00000031131,10090.ENSMUSP00000031304,10090.ENSMUSP00000032066,10090.ENSMUSP00000032201,10090.ENSMUSP00000032322,10090.ENSMUSP00000032409,10090.ENSMUSP00000032768,10090.ENSMUSP00000032998,10090.ENSMUSP00000033040,10090.ENSMUSP00000033182,10090.ENSMUSP00000033473,10090.ENSMUSP00000033930,10090.ENSMUSP00000033952,10090.ENSMUSP00000034046,10090.ENSMUSP00000034091,10090.ENSMUSP00000035358,10090.ENSMUSP00000036270,10090.ENSMUSP00000037255,10090.ENSMUSP00000037971,10090.ENSMUSP00000038514,10090.ENSMUSP00000038591,10090.ENSMUSP00000039041,10090.ENSMUSP00000039660,10090.ENSMUSP00000039797,10090.ENSMUSP00000041145,10090.ENSMUSP00000041282,10090.ENSMUSP00000041747,10090.ENSMUSP00000041819,10090.ENSMUSP00000041902,10090.ENSMUSP00000042155,10090.ENSMUSP00000042187,10090.ENSMUSP00000042457,10090.ENSMUSP00000043768,10090.ENSMUSP00000044034,10090.ENSMUSP00000044580,10090.ENSMUSP00000044903,10090.ENSMUSP00000045297,10090.ENSMUSP00000045710,10090.ENSMUSP00000045838,10090.ENSMUSP00000046794,10090.ENSMUSP00000047388,10090.ENSMUSP00000047774,10090.ENSMUSP00000050658,10090.ENSMUSP00000050810,10090.ENSMUSP00000051619,10090.ENSMUSP00000053703,10090.ENSMUSP00000053897,10090.ENSMUSP00000054634,10090.ENSMUSP00000056774,10090.ENSMUSP00000057339,10090.ENSMUSP00000057368,10090.ENSMUSP00000057915,10090.ENSMUSP00000057996,10090.ENSMUSP00000058613,10090.ENSMUSP00000059129,10090.ENSMUSP00000059705,10090.ENSMUSP00000060349,10090.ENSMUSP00000060433,10090.ENSMUSP00000061278,10090.ENSMUSP00000061754,10090.ENSMUSP00000062782,10090.ENSMUSP00000062864,10090.ENSMUSP00000063277,10090.ENSMUSP00000066554,10090.ENSMUSP00000066734,10090.ENSMUSP00000067057,10090.ENSMUSP00000067737,10090.ENSMUSP00000068516,10090.ENSMUSP00000068834,10090.ENSMUSP00000070037,10090.ENSMUSP00000071289,10090.ENSMUSP00000075170,10090.ENSMUSP00000076364,10090.ENSMUSP00000078746,10090.ENSMUSP00000078945,10090.ENSMUSP00000079380,10090.ENSMUSP00000079689,10090.ENSMUSP00000081048,10090.ENSMUSP00000082183,10090.ENSMUSP00000082682,10090.ENSMUSP00000083561,10090.ENSMUSP00000083840,10090.ENSMUSP00000085316,10090.ENSMUSP00000086459,10090.ENSMUSP00000087114,10090.ENSMUSP00000088334,10090.ENSMUSP00000088837,10090.ENSMUSP00000089517,10090.ENSMUSP00000090613,10090.ENSMUSP00000090988,10090.ENSMUSP00000091238,10090.ENSMUSP00000091940,10090.ENSMUSP00000094167,10090.ENSMUSP00000094326,10090.ENSMUSP00000096356,10090.ENSMUSP00000097153,10090.ENSMUSP00000098066,10090.ENSMUSP00000099776,10090.ENSMUSP00000099862,10090.ENSMUSP00000099885,10090.ENSMUSP00000100911,10090.ENSMUSP00000101472,10090.ENSMUSP00000101684,10090.ENSMUSP00000102443,10090.ENSMUSP00000105536,10090.ENSMUSP00000106199,10090.ENSMUSP00000107297,10090.ENSMUSP00000108987,10090.ENSMUSP00000109500,10090.ENSMUSP00000110380,10090.ENSMUSP00000110489,10090.ENSMUSP00000111103,10090.ENSMUSP00000112221,10090.ENSMUSP00000112578,10090.ENSMUSP00000112934,10090.ENSMUSP00000113778,10090.ENSMUSP00000113840,10090.ENSMUSP00000114123,10090.ENSMUSP00000120659,10090.ENSMUSP00000122219,10090.ENSMUSP00000125752,10090.ENSMUSP00000126961,10090.ENSMUSP00000127250,10090.ENSMUSP00000128388,10090.ENSMUSP00000128828,10090.ENSMUSP00000129491,10090.ENSMUSP00000129513,10090.ENSMUSP00000129800,10090.ENSMUSP00000130811	Tpd52l1,Akt1,Chordc1,Ace,Braf,Coro1c,Map2k1,Hspb1,Tgfbr1,Rhoa,Rplp1,Gprc5b,Bmp7,Csf1,Cd40,Sfrp5,Dusp6,Egfr,Ccng1,Gnb2l1,Trib2,Map2k6,Slc9a3r1,Pik3r5,Ppp2r3c,Gadd45g,Hmgcr,Lats2,Rgcc,Clu,Rb1,Spry2,Angpt1,Adcy8,Pak2,Robo1,Sod1,Pim1,Eif2ak2,Impact,Spry4,Prrc1,Map4k2,Prdx3,Maged1,Nab2,Ppm1f,Tnfrsf11a,Spred1,Ptpn1,Zgpat,Lamtor2,Bcl10,Cyr61,Map3k6,Prkag2,Cdk5,Uchl1,Tesc,Tgfa,Ret,Lrp6,Camk1,Nr2f2,Rps3,Pak1,Ilk,Fgf13,Dusp4,Sfrp1,Acsl1,Rbl2,Dstyk,Vav3,Grm1,Zfp91,Irs2,Socs5,Flt3,Fzd8,Prkar2b,Ibtk,Map2k4,Trib3,Map3k9,Cbl,Oxsr1,Smpd1,Eef1a1,Cd81,Gadd45a,Ttbk1,Thbs1,Uvrag,Fgf1,Dusp10,Dusp26,Map3k13,Htr2a,Fam58b,Epha10,Mapk3,Adra1a,Erbb2,Cdc42,Pik3r1,Hexim1,Camk2n2,Nek4,Fem1a,Sorl1,Socs3,Adra2c,Camk2n1,Shb,Ppm1e,F2r,Vav2,Pik3cg,Cemip,Epha3,Epha6,Adcyap1,Ldb2,Mapkbp1,Trib1,Fam150b,Nf1,Drd2,Ptpro,Stk24,Htt,Rac1,Dab2,Adam9,Cish,Hmgb1,Cdkn2d,Alk,Adnp,Mekk4,Rubcn,Zak,Insr,Sh3bp5,Camkk1,Spred2,Casp3,Shc1,Deptor,Map3k2,Tnfaip8l3,Pak6,Actb,Stk39,Tek,Stk10,Osbpl8,Ephb2,Adam8,Dab1,Nf2,Map4k5,Camkk2,Cab39,Tsc1,Ephb6,Thy1,Met,Nck1,Grm4,Magi3,Rapgef2,Lmo4,Erbb4,Prkrip1,Prlr,Pdcd10,Map4k4,Mvp,Pdgfd,Cdkn1c,Shc2,Card10,Sh3glb1,Lamtor3	2.57e-05	0.00092	Regulation of kinase activity	21.8824
Component	GO:0070382	73	264	10090	10090.ENSMUSP00000000572,10090.ENSMUSP00000002708,10090.ENSMUSP00000003038,10090.ENSMUSP00000003550,10090.ENSMUSP00000005509,10090.ENSMUSP00000007236,10090.ENSMUSP00000009538,10090.ENSMUSP00000009727,10090.ENSMUSP00000018880,10090.ENSMUSP00000019577,10090.ENSMUSP00000020999,10090.ENSMUSP00000021001,10090.ENSMUSP00000021459,10090.ENSMUSP00000022197,10090.ENSMUSP00000022293,10090.ENSMUSP00000023776,10090.ENSMUSP00000025110,10090.ENSMUSP00000025338,10090.ENSMUSP00000025830,10090.ENSMUSP00000027050,10090.ENSMUSP00000027743,10090.ENSMUSP00000028727,10090.ENSMUSP00000029266,10090.ENSMUSP00000029476,10090.ENSMUSP00000030412,10090.ENSMUSP00000030698,10090.ENSMUSP00000031492,10090.ENSMUSP00000032476,10090.ENSMUSP00000032710,10090.ENSMUSP00000032946,10090.ENSMUSP00000033075,10090.ENSMUSP00000035208,10090.ENSMUSP00000035898,10090.ENSMUSP00000038729,10090.ENSMUSP00000039517,10090.ENSMUSP00000045530,10090.ENSMUSP00000046705,10090.ENSMUSP00000048416,10090.ENSMUSP00000050077,10090.ENSMUSP00000050730,10090.ENSMUSP00000055237,10090.ENSMUSP00000057462,10090.ENSMUSP00000062284,10090.ENSMUSP00000063839,10090.ENSMUSP00000064046,10090.ENSMUSP00000064048,10090.ENSMUSP00000069284,10090.ENSMUSP00000073803,10090.ENSMUSP00000075170,10090.ENSMUSP00000077446,10090.ENSMUSP00000078198,10090.ENSMUSP00000078302,10090.ENSMUSP00000085218,10090.ENSMUSP00000089198,10090.ENSMUSP00000093379,10090.ENSMUSP00000093644,10090.ENSMUSP00000096096,10090.ENSMUSP00000099413,10090.ENSMUSP00000105709,10090.ENSMUSP00000111501,10090.ENSMUSP00000112410,10090.ENSMUSP00000112438,10090.ENSMUSP00000113720,10090.ENSMUSP00000113886,10090.ENSMUSP00000114094,10090.ENSMUSP00000118958,10090.ENSMUSP00000122090,10090.ENSMUSP00000123253,10090.ENSMUSP00000124473,10090.ENSMUSP00000124520,10090.ENSMUSP00000129800,10090.ENSMUSP00000132945,10090.ENSMUSP00000140030	Gabra2,Shh,Ap2a2,Ncstn,Stx1a,Syngr3,Syn2,Syngr1,Ndel1,Gipc1,Kif3c,Rab10,Rab15,Scamp1,Vdac2,Slc4a8,Syt4,Gabbr1,Apba1,Cops5,Stx6,Snap25,Anxa5,Sec22b,Ppt1,Stx12,Rab35,Slc2a3,Slc17a6,Rab6a,Stx4a,Bsn,Scamp5,Kcnk9,Brsk1,Npy1r,Lgi3,Cops4,Oprd1,Svop,Syt12,Vti1b,Grin2b,Adam10,Ptprn2,Ptprs,Pi4k2a,Otof,Drd2,Mff,Rph3a,Mctp2,Stx16,Cltb,Slc5a7,Vti1a,Snap91,Hap1,Calm1,Grin2a,Disc1,Syt2,Syn3,Rab4a,Rab27b,Mctp1,Snapin,Stxbp5,Sv2c,Prrt2,Sh3glb1,Rab3c,Iqsec1	2.61e-05	0.00038	Exocytic vesicle	27.6515
Component	GO:0043197	62	212	10090	10090.ENSMUSP00000000122,10090.ENSMUSP00000000939,10090.ENSMUSP00000006467,10090.ENSMUSP00000007959,10090.ENSMUSP00000018909,10090.ENSMUSP00000019577,10090.ENSMUSP00000023441,10090.ENSMUSP00000023758,10090.ENSMUSP00000025338,10090.ENSMUSP00000025805,10090.ENSMUSP00000025830,10090.ENSMUSP00000025875,10090.ENSMUSP00000026635,10090.ENSMUSP00000027020,10090.ENSMUSP00000029773,10090.ENSMUSP00000029876,10090.ENSMUSP00000033075,10090.ENSMUSP00000033915,10090.ENSMUSP00000034946,10090.ENSMUSP00000036962,10090.ENSMUSP00000037192,10090.ENSMUSP00000037255,10090.ENSMUSP00000039109,10090.ENSMUSP00000039269,10090.ENSMUSP00000039797,10090.ENSMUSP00000041941,10090.ENSMUSP00000044693,10090.ENSMUSP00000050077,10090.ENSMUSP00000053101,10090.ENSMUSP00000054634,10090.ENSMUSP00000056099,10090.ENSMUSP00000061014,10090.ENSMUSP00000062158,10090.ENSMUSP00000062284,10090.ENSMUSP00000063562,10090.ENSMUSP00000063839,10090.ENSMUSP00000064538,10090.ENSMUSP00000066614,10090.ENSMUSP00000069505,10090.ENSMUSP00000073790,10090.ENSMUSP00000075170,10090.ENSMUSP00000075687,10090.ENSMUSP00000076364,10090.ENSMUSP00000078093,10090.ENSMUSP00000078198,10090.ENSMUSP00000079380,10090.ENSMUSP00000080257,10090.ENSMUSP00000087457,10090.ENSMUSP00000091551,10090.ENSMUSP00000096677,10090.ENSMUSP00000099368,10090.ENSMUSP00000099413,10090.ENSMUSP00000103571,10090.ENSMUSP00000105708,10090.ENSMUSP00000111501,10090.ENSMUSP00000112259,10090.ENSMUSP00000112988,10090.ENSMUSP00000124520,10090.ENSMUSP00000125415,10090.ENSMUSP00000126377,10090.ENSMUSP00000133898,10090.ENSMUSP00000139117	Ngfr,Hip1r,Arpc2,Rhoa,Fxr2,Gipc1,P2rx6,Asic1,Gabbr1,Cnih2,Apba1,Slc1a1,Farp1,Gria4,Cnn3,Calb1,Stx4a,Gpm6a,Snx1,Clstn1,Kcnj2,Grm1,Ppp1ca,Hnrnpk,Prkar2b,Zfp804a,Palmd,Oprd1,Ppp3ca,Cdc42,Abhd17b,Sipa1l1,Lrrc4,Grin2b,Pgr,Adam10,Dnm3,Rgs7bp,Nr1d1,Myo5b,Drd2,Gria3,Ptpro,Homer1,Rph3a,Rac1,Kcnd2,Itgb1,Abr,Arfgef2,Cttn,Hap1,Shank1,Kcnn1,Grin2a,Cfl1,Abhd17c,Prrt2,Mob4,Bcr,Arhgap32,Lzts1	2.63e-05	0.00038	Dendritic spine	29.2453
Process	GO:0001944	132	562	10090	10090.ENSMUSP00000000095,10090.ENSMUSP00000000122,10090.ENSMUSP00000000193,10090.ENSMUSP00000000542,10090.ENSMUSP00000001319,10090.ENSMUSP00000001780,10090.ENSMUSP00000001963,10090.ENSMUSP00000002708,10090.ENSMUSP00000004208,10090.ENSMUSP00000004990,10090.ENSMUSP00000005066,10090.ENSMUSP00000005279,10090.ENSMUSP00000007130,10090.ENSMUSP00000007757,10090.ENSMUSP00000008542,10090.ENSMUSP00000016771,10090.ENSMUSP00000019723,10090.ENSMUSP00000020171,10090.ENSMUSP00000020930,10090.ENSMUSP00000021530,10090.ENSMUSP00000022545,10090.ENSMUSP00000022660,10090.ENSMUSP00000022894,10090.ENSMUSP00000022921,10090.ENSMUSP00000023600,10090.ENSMUSP00000023830,10090.ENSMUSP00000024894,10090.ENSMUSP00000025659,10090.ENSMUSP00000025862,10090.ENSMUSP00000025875,10090.ENSMUSP00000026360,10090.ENSMUSP00000026411,10090.ENSMUSP00000026558,10090.ENSMUSP00000026607,10090.ENSMUSP00000026999,10090.ENSMUSP00000028735,10090.ENSMUSP00000028829,10090.ENSMUSP00000029611,10090.ENSMUSP00000029708,10090.ENSMUSP00000029846,10090.ENSMUSP00000030121,10090.ENSMUSP00000030317,10090.ENSMUSP00000030568,10090.ENSMUSP00000032066,10090.ENSMUSP00000032768,10090.ENSMUSP00000033715,10090.ENSMUSP00000033876,10090.ENSMUSP00000033898,10090.ENSMUSP00000034026,10090.ENSMUSP00000034230,10090.ENSMUSP00000034339,10090.ENSMUSP00000034650,10090.ENSMUSP00000034713,10090.ENSMUSP00000034756,10090.ENSMUSP00000036270,10090.ENSMUSP00000038014,10090.ENSMUSP00000039660,10090.ENSMUSP00000040176,10090.ENSMUSP00000041453,10090.ENSMUSP00000043085,10090.ENSMUSP00000043676,10090.ENSMUSP00000043957,10090.ENSMUSP00000044004,10090.ENSMUSP00000044903,10090.ENSMUSP00000045304,10090.ENSMUSP00000045710,10090.ENSMUSP00000046111,10090.ENSMUSP00000046692,10090.ENSMUSP00000047012,10090.ENSMUSP00000048051,10090.ENSMUSP00000048218,10090.ENSMUSP00000048508,10090.ENSMUSP00000048648,10090.ENSMUSP00000051335,10090.ENSMUSP00000054389,10090.ENSMUSP00000054634,10090.ENSMUSP00000059129,10090.ENSMUSP00000059498,10090.ENSMUSP00000060433,10090.ENSMUSP00000061427,10090.ENSMUSP00000062212,10090.ENSMUSP00000062782,10090.ENSMUSP00000062864,10090.ENSMUSP00000064680,10090.ENSMUSP00000064719,10090.ENSMUSP00000064801,10090.ENSMUSP00000067786,10090.ENSMUSP00000069024,10090.ENSMUSP00000069114,10090.ENSMUSP00000069554,10090.ENSMUSP00000071289,10090.ENSMUSP00000071486,10090.ENSMUSP00000073041,10090.ENSMUSP00000073612,10090.ENSMUSP00000078741,10090.ENSMUSP00000079937,10090.ENSMUSP00000081010,10090.ENSMUSP00000081263,10090.ENSMUSP00000082777,10090.ENSMUSP00000083375,10090.ENSMUSP00000085016,10090.ENSMUSP00000085499,10090.ENSMUSP00000085734,10090.ENSMUSP00000086745,10090.ENSMUSP00000087119,10090.ENSMUSP00000087457,10090.ENSMUSP00000088453,10090.ENSMUSP00000090287,10090.ENSMUSP00000090443,10090.ENSMUSP00000091940,10090.ENSMUSP00000093961,10090.ENSMUSP00000095223,10090.ENSMUSP00000095253,10090.ENSMUSP00000099862,10090.ENSMUSP00000099907,10090.ENSMUSP00000100615,10090.ENSMUSP00000101129,10090.ENSMUSP00000101472,10090.ENSMUSP00000101684,10090.ENSMUSP00000102711,10090.ENSMUSP00000105502,10090.ENSMUSP00000106247,10090.ENSMUSP00000108929,10090.ENSMUSP00000110489,10090.ENSMUSP00000112137,10090.ENSMUSP00000113527,10090.ENSMUSP00000113768,10090.ENSMUSP00000113778,10090.ENSMUSP00000118931,10090.ENSMUSP00000125752,10090.ENSMUSP00000127615,10090.ENSMUSP00000137662	Tbx2,Ngfr,Ccl2,Acvrl1,Efnb2,Akt1,Ace,Shh,Angptl2,Mapk14,Map2k1,Klf5,Ctnnb1,Tgfbr1,Elk3,Myh9,D17Wsu104e,Ctgf,Gna13,Hif1a,Fgf9,Loxl2,Ywhaz,Angpt1,Robo1,Nus1,Cyp1b1,Zfand5,Smarca2,Slc1a1,Itgb8,Mmp19,Ric8,Chm,Smad7,Jag1,Spred1,Lef1,Apoa1bp,Cyr61,B4galt1,Pdpn,Sema3c,Tgfa,Nr2f2,Nsdhl,Gpr124,Col4a1,Hpgd,Cx3cl1,Cdh5,Mcam,Ldlr,Anxa2,Vav3,Hey1,Fzd8,Thsd7a,Clic4,Syde1,Dicer1,Lama1,Lrp1,Thbs1,Prkx,Fgf1,AF529169,Ndp,Fbxw8,Tiparp,Acta2,Gbx2,Hoxa7,Zfpm2,Nov,Cdc42,Socs3,Rhoj,Shb,Nog,Has2,Vav2,Pik3cg,Junb,Efemp2,Mia3,Sos1,Sema5a,Ackr3,Yap1,Nf1,Actg1,Foxm1,Sema3e,Notch2,Sgcb,Gpx1,Wasf2,Mfsd7b,Glul,Notch3,Hs6st1,Srpk2,Col8a1,Mmp14,Itgb1,Acvr1,Rspo3,Dlx3,Shc1,Rom1,Ecscr,Ramp1,Tek,Rtn4,Nrarp,Prdm1,Ephb2,Adam8,Jun,Smad5,Jbts17,Srpx2,Thy1,Ahr,Cdh13,Ift88,Rapgef2,Yjefn3,Pdcd10,Slit2,Foxf1	2.65e-05	0.00095	Vasculature development	23.4875
Process	GO:0034097	180	818	10090	10090.ENSMUSP00000000080,10090.ENSMUSP00000000186,10090.ENSMUSP00000000193,10090.ENSMUSP00000000579,10090.ENSMUSP00000000642,10090.ENSMUSP00000001780,10090.ENSMUSP00000001950,10090.ENSMUSP00000002976,10090.ENSMUSP00000004173,10090.ENSMUSP00000004990,10090.ENSMUSP00000005218,10090.ENSMUSP00000005279,10090.ENSMUSP00000006611,10090.ENSMUSP00000007130,10090.ENSMUSP00000007959,10090.ENSMUSP00000009530,10090.ENSMUSP00000009727,10090.ENSMUSP00000014370,10090.ENSMUSP00000014743,10090.ENSMUSP00000015481,10090.ENSMUSP00000016138,10090.ENSMUSP00000016672,10090.ENSMUSP00000017610,10090.ENSMUSP00000017799,10090.ENSMUSP00000019577,10090.ENSMUSP00000020185,10090.ENSMUSP00000020234,10090.ENSMUSP00000020629,10090.ENSMUSP00000021011,10090.ENSMUSP00000021158,10090.ENSMUSP00000021285,10090.ENSMUSP00000021506,10090.ENSMUSP00000021530,10090.ENSMUSP00000021674,10090.ENSMUSP00000022699,10090.ENSMUSP00000022709,10090.ENSMUSP00000023112,10090.ENSMUSP00000023132,10090.ENSMUSP00000023486,10090.ENSMUSP00000023677,10090.ENSMUSP00000023689,10090.ENSMUSP00000023691,10090.ENSMUSP00000024708,10090.ENSMUSP00000024884,10090.ENSMUSP00000025295,10090.ENSMUSP00000025379,10090.ENSMUSP00000025393,10090.ENSMUSP00000025679,10090.ENSMUSP00000025691,10090.ENSMUSP00000025718,10090.ENSMUSP00000025867,10090.ENSMUSP00000025918,10090.ENSMUSP00000026122,10090.ENSMUSP00000026565,10090.ENSMUSP00000026571,10090.ENSMUSP00000026999,10090.ENSMUSP00000027015,10090.ENSMUSP00000027559,10090.ENSMUSP00000028062,10090.ENSMUSP00000028239,10090.ENSMUSP00000028328,10090.ENSMUSP00000028382,10090.ENSMUSP00000029611,10090.ENSMUSP00000029626,10090.ENSMUSP00000029632,10090.ENSMUSP00000029769,10090.ENSMUSP00000030074,10090.ENSMUSP00000030134,10090.ENSMUSP00000030191,10090.ENSMUSP00000030336,10090.ENSMUSP00000030964,10090.ENSMUSP00000031364,10090.ENSMUSP00000031607,10090.ENSMUSP00000032168,10090.ENSMUSP00000032309,10090.ENSMUSP00000032491,10090.ENSMUSP00000032877,10090.ENSMUSP00000032998,10090.ENSMUSP00000033004,10090.ENSMUSP00000033075,10090.ENSMUSP00000033182,10090.ENSMUSP00000033418,10090.ENSMUSP00000033634,10090.ENSMUSP00000033952,10090.ENSMUSP00000033979,10090.ENSMUSP00000034046,10090.ENSMUSP00000034230,10090.ENSMUSP00000034470,10090.ENSMUSP00000034883,10090.ENSMUSP00000034905,10090.ENSMUSP00000035045,10090.ENSMUSP00000035092,10090.ENSMUSP00000038591,10090.ENSMUSP00000039041,10090.ENSMUSP00000041347,10090.ENSMUSP00000041635,10090.ENSMUSP00000041874,10090.ENSMUSP00000042095,10090.ENSMUSP00000042155,10090.ENSMUSP00000042987,10090.ENSMUSP00000044048,10090.ENSMUSP00000049640,10090.ENSMUSP00000051619,10090.ENSMUSP00000052776,10090.ENSMUSP00000053391,10090.ENSMUSP00000054634,10090.ENSMUSP00000056669,10090.ENSMUSP00000057527,10090.ENSMUSP00000058305,10090.ENSMUSP00000059129,10090.ENSMUSP00000059533,10090.ENSMUSP00000059883,10090.ENSMUSP00000062212,10090.ENSMUSP00000063839,10090.ENSMUSP00000064680,10090.ENSMUSP00000065363,10090.ENSMUSP00000065456,10090.ENSMUSP00000068895,10090.ENSMUSP00000069114,10090.ENSMUSP00000069505,10090.ENSMUSP00000071486,10090.ENSMUSP00000072074,10090.ENSMUSP00000076777,10090.ENSMUSP00000078245,10090.ENSMUSP00000078589,10090.ENSMUSP00000079727,10090.ENSMUSP00000079888,10090.ENSMUSP00000081048,10090.ENSMUSP00000082682,10090.ENSMUSP00000083705,10090.ENSMUSP00000084466,10090.ENSMUSP00000086204,10090.ENSMUSP00000087405,10090.ENSMUSP00000088837,10090.ENSMUSP00000089051,10090.ENSMUSP00000091061,10090.ENSMUSP00000092630,10090.ENSMUSP00000092901,10090.ENSMUSP00000094083,10090.ENSMUSP00000095736,10090.ENSMUSP00000098631,10090.ENSMUSP00000099733,10090.ENSMUSP00000099776,10090.ENSMUSP00000099889,10090.ENSMUSP00000099890,10090.ENSMUSP00000099904,10090.ENSMUSP00000100026,10090.ENSMUSP00000100041,10090.ENSMUSP00000100872,10090.ENSMUSP00000101857,10090.ENSMUSP00000102227,10090.ENSMUSP00000102711,10090.ENSMUSP00000103261,10090.ENSMUSP00000103528,10090.ENSMUSP00000106299,10090.ENSMUSP00000106845,10090.ENSMUSP00000107856,10090.ENSMUSP00000108371,10090.ENSMUSP00000111023,10090.ENSMUSP00000111097,10090.ENSMUSP00000112259,10090.ENSMUSP00000113672,10090.ENSMUSP00000117030,10090.ENSMUSP00000117040,10090.ENSMUSP00000119465,10090.ENSMUSP00000120152,10090.ENSMUSP00000122219,10090.ENSMUSP00000122403,10090.ENSMUSP00000122471,10090.ENSMUSP00000125580,10090.ENSMUSP00000125623,10090.ENSMUSP00000125752,10090.ENSMUSP00000126137,10090.ENSMUSP00000126622,10090.ENSMUSP00000133515,10090.ENSMUSP00000134205,10090.ENSMUSP00000136002,10090.ENSMUSP00000137503,10090.ENSMUSP00000137662,10090.ENSMUSP00000138836	Klf6,Fgf23,Ccl2,Sox9,Hk2,Akt1,Tollip,Il17ra,Cdip1,Mapk14,Cd44,Klf5,Srm,Ctnnb1,Rhoa,Timp1,Syngr1,Cacybp,Csf1,Endog,Fnta,Mapkapk2,Timp2,Cd40,Gipc1,Il20ra,Timp3,Gfpt2,Ccl7,Txndc17,Stx8,Serpina3n,Hif1a,Fos,Gfra2,Spry2,Pmm1,Pde1b,Tfrc,Atp5o,Ifnar1,Il10rb,Tnfrsf21,Eif2ak2,Spry4,Dpysl3,Smad4,Otub1,Fas,Ankrd1,Rela,Stip1,P4hb,Ifitm3,Irf7,Smad7,Casp1,Tnfrsf11a,Vim,Gsn,Entpd2,Nup35,Lef1,Casp6,Lrat,Gclm,Ugcg,Rad23b,Npr2,Tnfrsf1b,Cd38,Sdad1,Dtx1,Sec61a1,Ybx3,Tnfrsf1a,Ddias,Rps3,Il4ra,Stx4a,Ilk,Il13ra1,Acsl4,Sfrp1,Star,Acsl1,Cx3cl1,Vps26b,Stoml1,Gclc,Mras,Myd88,Socs5,Flt3,Ina,Sbno2,Egln3,Serpina3k,Oxsr1,Rps6ka5,Mcl1,Grem2,Mapk3,Eps8,Il1f9,Cdc42,Cd14,Tle4,Rab11fip5,Socs3,Cactin,Cdc42ep2,Has2,Adam10,Junb,Nfil3,Rab7b,Capn2,Ackr3,Nr1d1,Actg1,Ggt5,Tuba1b,Numbl,Ybx1,Eno1,Impdh2,Adam9,Hmgb1,Rplp0,Rqcd1,Mapk11,Gch1,Insr,Stxbp1,Nefh,Il1rl2,Jund,Csf2rb2,Il11ra1,Jagn1,Nfe2l2,Stk39,Ifit3,Ifit2,Ass1,Cntfr,Gata3,Stat2,Card14,Cdc42ep4,Jun,Lrba,Trim25,Sstr1,Ifi204,Adipor1,Bcl2,Slc12a2,Thpo,Cfl1,Cth,Pfkp,Ppargc1a,Aim2,Stat3,Prlr,Nfyb,Ube2k,Phc1,Trove2,Pdcd10,Lifr,Zyx,Ube2g2,Jarid2,Kcnj11,Actr3,Foxf1,Il6st	2.66e-05	0.00095	Response to cytokine	22.0049
Process	GO:0043603	156	689	10090	10090.ENSMUSP00000000756,10090.ENSMUSP00000001416,10090.ENSMUSP00000001485,10090.ENSMUSP00000001780,10090.ENSMUSP00000001824,10090.ENSMUSP00000001963,10090.ENSMUSP00000003320,10090.ENSMUSP00000003386,10090.ENSMUSP00000003550,10090.ENSMUSP00000003572,10090.ENSMUSP00000003906,10090.ENSMUSP00000004137,10090.ENSMUSP00000004206,10090.ENSMUSP00000004327,10090.ENSMUSP00000005826,10090.ENSMUSP00000006557,10090.ENSMUSP00000006692,10090.ENSMUSP00000007139,10090.ENSMUSP00000008036,10090.ENSMUSP00000008812,10090.ENSMUSP00000015858,10090.ENSMUSP00000020329,10090.ENSMUSP00000020640,10090.ENSMUSP00000020741,10090.ENSMUSP00000021201,10090.ENSMUSP00000021268,10090.ENSMUSP00000021424,10090.ENSMUSP00000021550,10090.ENSMUSP00000022169,10090.ENSMUSP00000022218,10090.ENSMUSP00000022268,10090.ENSMUSP00000022721,10090.ENSMUSP00000022960,10090.ENSMUSP00000023088,10090.ENSMUSP00000023707,10090.ENSMUSP00000023762,10090.ENSMUSP00000023869,10090.ENSMUSP00000024763,10090.ENSMUSP00000024823,10090.ENSMUSP00000024884,10090.ENSMUSP00000025218,10090.ENSMUSP00000025751,10090.ENSMUSP00000026262,10090.ENSMUSP00000026324,10090.ENSMUSP00000026360,10090.ENSMUSP00000026896,10090.ENSMUSP00000027464,10090.ENSMUSP00000027554,10090.ENSMUSP00000027810,10090.ENSMUSP00000028148,10090.ENSMUSP00000028250,10090.ENSMUSP00000028852,10090.ENSMUSP00000029135,10090.ENSMUSP00000029142,10090.ENSMUSP00000029297,10090.ENSMUSP00000029769,10090.ENSMUSP00000029803,10090.ENSMUSP00000030074,10090.ENSMUSP00000030189,10090.ENSMUSP00000030453,10090.ENSMUSP00000031117,10090.ENSMUSP00000031617,10090.ENSMUSP00000032169,10090.ENSMUSP00000032840,10090.ENSMUSP00000032998,10090.ENSMUSP00000033001,10090.ENSMUSP00000033313,10090.ENSMUSP00000033634,10090.ENSMUSP00000033683,10090.ENSMUSP00000033992,10090.ENSMUSP00000034046,10090.ENSMUSP00000034377,10090.ENSMUSP00000034547,10090.ENSMUSP00000034903,10090.ENSMUSP00000034905,10090.ENSMUSP00000034915,10090.ENSMUSP00000036227,10090.ENSMUSP00000036725,10090.ENSMUSP00000036881,10090.ENSMUSP00000037348,10090.ENSMUSP00000038839,10090.ENSMUSP00000040048,10090.ENSMUSP00000041538,10090.ENSMUSP00000042187,10090.ENSMUSP00000042457,10090.ENSMUSP00000043077,10090.ENSMUSP00000043308,10090.ENSMUSP00000044417,10090.ENSMUSP00000044682,10090.ENSMUSP00000045111,10090.ENSMUSP00000045222,10090.ENSMUSP00000046585,10090.ENSMUSP00000048555,10090.ENSMUSP00000050289,10090.ENSMUSP00000051250,10090.ENSMUSP00000051709,10090.ENSMUSP00000055772,10090.ENSMUSP00000056855,10090.ENSMUSP00000057112,10090.ENSMUSP00000060346,10090.ENSMUSP00000062066,10090.ENSMUSP00000062660,10090.ENSMUSP00000063839,10090.ENSMUSP00000066493,10090.ENSMUSP00000066515,10090.ENSMUSP00000069840,10090.ENSMUSP00000072074,10090.ENSMUSP00000074827,10090.ENSMUSP00000076503,10090.ENSMUSP00000078392,10090.ENSMUSP00000078945,10090.ENSMUSP00000079379,10090.ENSMUSP00000079672,10090.ENSMUSP00000081010,10090.ENSMUSP00000081233,10090.ENSMUSP00000083705,10090.ENSMUSP00000084480,10090.ENSMUSP00000086460,10090.ENSMUSP00000087257,10090.ENSMUSP00000087405,10090.ENSMUSP00000087525,10090.ENSMUSP00000090305,10090.ENSMUSP00000090307,10090.ENSMUSP00000092810,10090.ENSMUSP00000093955,10090.ENSMUSP00000094863,10090.ENSMUSP00000095197,10090.ENSMUSP00000095316,10090.ENSMUSP00000095322,10090.ENSMUSP00000098076,10090.ENSMUSP00000098942,10090.ENSMUSP00000099642,10090.ENSMUSP00000099757,10090.ENSMUSP00000099878,10090.ENSMUSP00000099882,10090.ENSMUSP00000099904,10090.ENSMUSP00000100534,10090.ENSMUSP00000104533,10090.ENSMUSP00000104844,10090.ENSMUSP00000107234,10090.ENSMUSP00000110886,10090.ENSMUSP00000113051,10090.ENSMUSP00000113672,10090.ENSMUSP00000115090,10090.ENSMUSP00000116492,10090.ENSMUSP00000120075,10090.ENSMUSP00000121358,10090.ENSMUSP00000123410,10090.ENSMUSP00000125806,10090.ENSMUSP00000127034,10090.ENSMUSP00000128915,10090.ENSMUSP00000130921,10090.ENSMUSP00000131489,10090.ENSMUSP00000132102,10090.ENSMUSP00000133166,10090.ENSMUSP00000136944	Rpl13,Hars,Mrpl10,Akt1,Folh1,Ace,Eif2b5,Mrpl4,Ncstn,Gars,Farsa,Gstm7,Eif3g,G6pdx,Cs,Elovl1,Mvd,Eif1b,Rplp1,Rps18,Cers2,Egfr,Gnb2l1,Drg1,Cpd,Aloxe3,Sptlc2,Arg2,Hexb,Dhfr,Pdhb,Cln5,Eif3e,Naga,Sod1,Cers5,Denr,Mrps18a,Glo1,Eif2ak2,Etf1,Ighmbp2,Hexa,Acot9,Itgb8,St8sia2,Mrpl44,Cln8,Fh1,Fpgs,Mrrf,Mrps5,Acss2,Eif6,Slc7a11,Gclm,Eif4e,Ugcg,Gba2,Mmachc,Gnpda2,Rpl6,Abtb1,Mrps11,Rps3,Dgat2,Atp6ap2,Acsl4,Rps4x,Gsr,Acsl1,Pla2g15,Acat1,Gsta4,Gclc,Ctsh,St6galnac5,Mrps2,Abcf1,Acaa2,Eif3l,Acer2,Eif1,Smpd1,Eef1a1,Mgat3,Glyat,Mrpl12,Psenen,Mrps34,Neu3,Acsl5,Cpe,Eif5a2,Arxes2,Asrgl1,Secisbp2l,Mrps9,Pam,Dlst,Mrps12,Arxes1,Adam10,Mrpl35,B4galt6,Mipep,Ggt5,Acot7,Gfm1,Fam57b,Htt,Abce1,Rpl35,Gpx1,Eif4g3,Rplp0,Guf1,H13,Hrasls,Gch1,Pla2g4e,Rpl27,St3gal1,Srbd1,Eef1g,Gpx4,Lars,Idh1,Mrpl43,Eif3b,Chac2,Acacb,Rps8,Rps6,St6galnac4,Ass1,Mcts2,Acsl6,B4galt5,Far2,Rpl39,Hagh,Cth,Gatc,Eef1b2,Mrps14,Ide,Rpl27a,Rpl10-ps3,Eif4a1,Mrpl16,Cpeb2,Rpl14,Rps27,Erap1,Hmgcs1	2.67e-05	0.00095	Cellular amide metabolic process	22.6415
TISSUES	BTO:0001279	60	203	10090	10090.ENSMUSP00000000122,10090.ENSMUSP00000000193,10090.ENSMUSP00000001780,10090.ENSMUSP00000002572,10090.ENSMUSP00000004173,10090.ENSMUSP00000004990,10090.ENSMUSP00000006235,10090.ENSMUSP00000007130,10090.ENSMUSP00000007959,10090.ENSMUSP00000017576,10090.ENSMUSP00000021674,10090.ENSMUSP00000022616,10090.ENSMUSP00000022639,10090.ENSMUSP00000023259,10090.ENSMUSP00000023707,10090.ENSMUSP00000024823,10090.ENSMUSP00000026076,10090.ENSMUSP00000027015,10090.ENSMUSP00000028062,10090.ENSMUSP00000031131,10090.ENSMUSP00000031866,10090.ENSMUSP00000033096,10090.ENSMUSP00000036379,10090.ENSMUSP00000037039,10090.ENSMUSP00000040246,10090.ENSMUSP00000040309,10090.ENSMUSP00000042927,10090.ENSMUSP00000048576,10090.ENSMUSP00000048836,10090.ENSMUSP00000051619,10090.ENSMUSP00000052283,10090.ENSMUSP00000052942,10090.ENSMUSP00000054634,10090.ENSMUSP00000056669,10090.ENSMUSP00000058680,10090.ENSMUSP00000061185,10090.ENSMUSP00000064691,10090.ENSMUSP00000070413,10090.ENSMUSP00000070725,10090.ENSMUSP00000070865,10090.ENSMUSP00000071134,10090.ENSMUSP00000075170,10090.ENSMUSP00000076577,10090.ENSMUSP00000082682,10090.ENSMUSP00000083375,10090.ENSMUSP00000088535,10090.ENSMUSP00000091061,10090.ENSMUSP00000093379,10090.ENSMUSP00000094778,10090.ENSMUSP00000097642,10090.ENSMUSP00000098066,10090.ENSMUSP00000098631,10090.ENSMUSP00000099907,10090.ENSMUSP00000102711,10090.ENSMUSP00000105536,10090.ENSMUSP00000105709,10090.ENSMUSP00000120152,10090.ENSMUSP00000126191,10090.ENSMUSP00000127646,10090.ENSMUSP00000132918	Ngfr,Ccl2,Akt1,Slc9a3r2,Cdip1,Mapk14,Ctsb,Ctnnb1,Rhoa,Rbfox3,Fos,Clu,Nefl,Lynx1,Sod1,Glo1,Gfra1,Casp1,Vim,Uchl1,Mtpn,Nucb1,Fam115a,Tspo,C1qb,Larp6,Dner,Grin3b,C1qa,Mapk3,Lamp2,Sugt1,Cdc42,Cd14,Slc35f6,Crh,Gfap,Dnaja4,Cdc42se2,Chat,Tubb3,Drd2,Map2,Hmgb1,Glul,Map9,Nefh,Slc5a7,Tuba1a,Scn9a,Actb,Jagn1,Rtn4,Jun,Nf2,Calm1,Stat3,Mchr1,Arsa,Omg	2.73e-05	0.0017	Spinal cord	29.5567
Keyword	KW-0418	145	631	10090	10090.ENSMUSP00000000542,10090.ENSMUSP00000000642,10090.ENSMUSP00000001115,10090.ENSMUSP00000001780,10090.ENSMUSP00000002087,10090.ENSMUSP00000002487,10090.ENSMUSP00000003313,10090.ENSMUSP00000003850,10090.ENSMUSP00000004281,10090.ENSMUSP00000004920,10090.ENSMUSP00000004990,10090.ENSMUSP00000005066,10090.ENSMUSP00000006912,10090.ENSMUSP00000007757,10090.ENSMUSP00000013970,10090.ENSMUSP00000015137,10090.ENSMUSP00000016323,10090.ENSMUSP00000016672,10090.ENSMUSP00000018691,10090.ENSMUSP00000018990,10090.ENSMUSP00000020220,10090.ENSMUSP00000020329,10090.ENSMUSP00000020522,10090.ENSMUSP00000020949,10090.ENSMUSP00000020969,10090.ENSMUSP00000021217,10090.ENSMUSP00000022212,10090.ENSMUSP00000022531,10090.ENSMUSP00000023467,10090.ENSMUSP00000024575,10090.ENSMUSP00000024701,10090.ENSMUSP00000024811,10090.ENSMUSP00000024884,10090.ENSMUSP00000025270,10090.ENSMUSP00000025617,10090.ENSMUSP00000025749,10090.ENSMUSP00000025897,10090.ENSMUSP00000026175,10090.ENSMUSP00000027263,10090.ENSMUSP00000027839,10090.ENSMUSP00000027979,10090.ENSMUSP00000028119,10090.ENSMUSP00000028178,10090.ENSMUSP00000029438,10090.ENSMUSP00000030243,10090.ENSMUSP00000030491,10090.ENSMUSP00000030536,10090.ENSMUSP00000030677,10090.ENSMUSP00000030814,10090.ENSMUSP00000032201,10090.ENSMUSP00000032409,10090.ENSMUSP00000033040,10090.ENSMUSP00000033182,10090.ENSMUSP00000033326,10090.ENSMUSP00000033495,10090.ENSMUSP00000035358,10090.ENSMUSP00000036604,10090.ENSMUSP00000036705,10090.ENSMUSP00000037028,10090.ENSMUSP00000037970,10090.ENSMUSP00000038061,10090.ENSMUSP00000038540,10090.ENSMUSP00000039041,10090.ENSMUSP00000039517,10090.ENSMUSP00000040315,10090.ENSMUSP00000041282,10090.ENSMUSP00000041447,10090.ENSMUSP00000041819,10090.ENSMUSP00000042155,10090.ENSMUSP00000042565,10090.ENSMUSP00000042785,10090.ENSMUSP00000042987,10090.ENSMUSP00000043562,10090.ENSMUSP00000044580,10090.ENSMUSP00000044603,10090.ENSMUSP00000045304,10090.ENSMUSP00000046027,10090.ENSMUSP00000046539,10090.ENSMUSP00000047388,10090.ENSMUSP00000047665,10090.ENSMUSP00000048234,10090.ENSMUSP00000049056,10090.ENSMUSP00000050810,10090.ENSMUSP00000051282,10090.ENSMUSP00000051619,10090.ENSMUSP00000053616,10090.ENSMUSP00000053897,10090.ENSMUSP00000057915,10090.ENSMUSP00000059947,10090.ENSMUSP00000062864,10090.ENSMUSP00000066554,10090.ENSMUSP00000066734,10090.ENSMUSP00000069284,10090.ENSMUSP00000070019,10090.ENSMUSP00000070259,10090.ENSMUSP00000070355,10090.ENSMUSP00000074290,10090.ENSMUSP00000078746,10090.ENSMUSP00000080302,10090.ENSMUSP00000082017,10090.ENSMUSP00000083840,10090.ENSMUSP00000084342,10090.ENSMUSP00000085734,10090.ENSMUSP00000086204,10090.ENSMUSP00000086459,10090.ENSMUSP00000087714,10090.ENSMUSP00000088334,10090.ENSMUSP00000088453,10090.ENSMUSP00000088837,10090.ENSMUSP00000089462,10090.ENSMUSP00000090613,10090.ENSMUSP00000092432,10090.ENSMUSP00000094326,10090.ENSMUSP00000094874,10090.ENSMUSP00000096829,10090.ENSMUSP00000097153,10090.ENSMUSP00000097792,10090.ENSMUSP00000097874,10090.ENSMUSP00000098056,10090.ENSMUSP00000099397,10090.ENSMUSP00000099776,10090.ENSMUSP00000099862,10090.ENSMUSP00000099885,10090.ENSMUSP00000101238,10090.ENSMUSP00000101472,10090.ENSMUSP00000102559,10090.ENSMUSP00000105363,10090.ENSMUSP00000105438,10090.ENSMUSP00000106199,10090.ENSMUSP00000106789,10090.ENSMUSP00000107297,10090.ENSMUSP00000108468,10090.ENSMUSP00000111103,10090.ENSMUSP00000113975,10090.ENSMUSP00000114074,10090.ENSMUSP00000114123,10090.ENSMUSP00000117022,10090.ENSMUSP00000117030,10090.ENSMUSP00000119345,10090.ENSMUSP00000121032,10090.ENSMUSP00000126024,10090.ENSMUSP00000126377,10090.ENSMUSP00000126961,10090.ENSMUSP00000132590,10090.ENSMUSP00000137670	Acvrl1,Hk2,Grk6,Akt1,Pnck,Braf,Grk5,Itpkc,Dyrk2,Ulk2,Mapk14,Map2k1,Pip4k2a,Tgfbr1,Pip4k2c,Limk1,Camk1g,Mapkapk2,Pip4k2b,Pank3,Nuak1,Egfr,Pfkl,Map2k6,Cmpk2,Nme2,Plk2,Lats2,Pak2,Rps6ka2,Pkmyt1,Pim1,Eif2ak2,Riok3,Rfk,Rps6kb2,Map4k2,Fn3k,Stk17b,Uck2,Uhmk1,Mastl,Acvr1c,Hipk1,Prkaa2,Cmpk1,Pink1,Map3k6,Cdk5,Ret,Camk1,Pak1,Ilk,Wee1,Pim2,Dstyk,Pdk3,Gak,Camk1d,Bmp2k,Fn3krp,Pdxk,Flt3,Brsk1,Mapk6,Map2k4,Pdk2,Map3k9,Oxsr1,Cdc42bpb,Ak5,Rps6ka5,Pank1,Ttbk1,Pim3,Prkx,Itpk1,Camk4,Map3k13,Adk,Ick,Nek9,Epha10,Pip5kl1,Mapk3,Tk2,Erbb2,Nek4,Ulk3,Pik3cg,Epha3,Epha6,Pi4k2a,Prkcb,Csnk1g3,Cdk17,Dgkh,Stk24,Pgk1,Mark3,Alk,Cdkl5,Srpk2,Mapk11,Mekk4,Trio,Zak,Acvr1,Insr,Mapk4,Camkk1,Stk32b,Map3k2,Prkce,Csnk2a1,Pak6,Dolk,Prkcg,Eif2ak1,Wnk4,Stk39,Tek,Stk10,Nadk,Ephb2,Ak4,Mast1,Camk2b,Map4k5,Akt3,Camkk2,Mapk10,Met,Csnk1e,Sgk1,Erbb4,Nme1,Pfkp,Nlk,Sik3,Cdk6,Bcr,Map4k4,Gm20390,Ksr2	2.75e-05	0.00047	Kinase	22.9794
Process	GO:0001505	71	255	10090	10090.ENSMUSP00000000199,10090.ENSMUSP00000000572,10090.ENSMUSP00000002487,10090.ENSMUSP00000003971,10090.ENSMUSP00000005509,10090.ENSMUSP00000006181,10090.ENSMUSP00000007236,10090.ENSMUSP00000009538,10090.ENSMUSP00000018644,10090.ENSMUSP00000019577,10090.ENSMUSP00000020706,10090.ENSMUSP00000021195,10090.ENSMUSP00000022040,10090.ENSMUSP00000023132,10090.ENSMUSP00000023758,10090.ENSMUSP00000023776,10090.ENSMUSP00000024099,10090.ENSMUSP00000025110,10090.ENSMUSP00000025830,10090.ENSMUSP00000027554,10090.ENSMUSP00000028004,10090.ENSMUSP00000028727,10090.ENSMUSP00000028926,10090.ENSMUSP00000030412,10090.ENSMUSP00000030814,10090.ENSMUSP00000032710,10090.ENSMUSP00000033040,10090.ENSMUSP00000033075,10090.ENSMUSP00000038502,10090.ENSMUSP00000039517,10090.ENSMUSP00000040591,10090.ENSMUSP00000041503,10090.ENSMUSP00000043085,10090.ENSMUSP00000045637,10090.ENSMUSP00000046358,10090.ENSMUSP00000047774,10090.ENSMUSP00000053703,10090.ENSMUSP00000055237,10090.ENSMUSP00000059313,10090.ENSMUSP00000059896,10090.ENSMUSP00000064046,10090.ENSMUSP00000064691,10090.ENSMUSP00000066238,10090.ENSMUSP00000066620,10090.ENSMUSP00000070019,10090.ENSMUSP00000070865,10090.ENSMUSP00000071289,10090.ENSMUSP00000073803,10090.ENSMUSP00000074017,10090.ENSMUSP00000075170,10090.ENSMUSP00000078198,10090.ENSMUSP00000078302,10090.ENSMUSP00000087457,10090.ENSMUSP00000087773,10090.ENSMUSP00000089051,10090.ENSMUSP00000093379,10090.ENSMUSP00000094874,10090.ENSMUSP00000096096,10090.ENSMUSP00000097874,10090.ENSMUSP00000103539,10090.ENSMUSP00000105709,10090.ENSMUSP00000107658,10090.ENSMUSP00000112438,10090.ENSMUSP00000112578,10090.ENSMUSP00000113720,10090.ENSMUSP00000118958,10090.ENSMUSP00000122090,10090.ENSMUSP00000123253,10090.ENSMUSP00000124520,10090.ENSMUSP00000130874,10090.ENSMUSP00000139389	Ncs1,Gabra2,Braf,Lin7b,Stx1a,Napa,Syngr3,Syn2,Adora2b,Gipc1,Adcy1,Slc6a4,Agtpbp1,Pde1b,Asic1,Slc4a8,Ache,Syt4,Apba1,Cln8,Aldh9a1,Snap25,Napb,Ppt1,Cdk5,Slc17a6,Pak1,Stx4a,Cplx1,Brsk1,Aldh5a1,Arl6ip5,Syde1,Rims4,Dagla,Htr2a,Adra1a,Syt12,Nat8l,Slc29a4,Ptprn2,Gfap,Rap1b,Per2,Prkcb,Chat,Nf1,Otof,Prima1,Drd2,Rph3a,Mctp2,Itgb1,Erc2,Stxbp1,Slc5a7,Prkce,Snap91,Prkcg,Kcnc3,Calm1,Colq,Syt2,Grm4,Syn3,Mctp1,Snapin,Stxbp5,Prrt2,Chrm2,Htr1b	2.78e-05	0.00098	Regulation of neurotransmitter levels	27.8431
Process	GO:0019752	168	754	10090	10090.ENSMUSP00000000287,10090.ENSMUSP00000000642,10090.ENSMUSP00000001416,10090.ENSMUSP00000001780,10090.ENSMUSP00000001824,10090.ENSMUSP00000002320,10090.ENSMUSP00000003572,10090.ENSMUSP00000003655,10090.ENSMUSP00000003720,10090.ENSMUSP00000003906,10090.ENSMUSP00000004137,10090.ENSMUSP00000004968,10090.ENSMUSP00000004990,10090.ENSMUSP00000005218,10090.ENSMUSP00000005651,10090.ENSMUSP00000005826,10090.ENSMUSP00000006557,10090.ENSMUSP00000006697,10090.ENSMUSP00000006949,10090.ENSMUSP00000007005,10090.ENSMUSP00000007255,10090.ENSMUSP00000010807,10090.ENSMUSP00000011896,10090.ENSMUSP00000015950,10090.ENSMUSP00000020034,10090.ENSMUSP00000020182,10090.ENSMUSP00000020241,10090.ENSMUSP00000020522,10090.ENSMUSP00000020629,10090.ENSMUSP00000021197,10090.ENSMUSP00000021268,10090.ENSMUSP00000021530,10090.ENSMUSP00000021550,10090.ENSMUSP00000021929,10090.ENSMUSP00000022062,10090.ENSMUSP00000022148,10090.ENSMUSP00000022218,10090.ENSMUSP00000022268,10090.ENSMUSP00000022322,10090.ENSMUSP00000023040,10090.ENSMUSP00000023116,10090.ENSMUSP00000024811,10090.ENSMUSP00000024823,10090.ENSMUSP00000024894,10090.ENSMUSP00000024946,10090.ENSMUSP00000025439,10090.ENSMUSP00000025567,10090.ENSMUSP00000025835,10090.ENSMUSP00000025946,10090.ENSMUSP00000026220,10090.ENSMUSP00000026221,10090.ENSMUSP00000027053,10090.ENSMUSP00000027153,10090.ENSMUSP00000027356,10090.ENSMUSP00000027810,10090.ENSMUSP00000028005,10090.ENSMUSP00000028148,10090.ENSMUSP00000028207,10090.ENSMUSP00000028619,10090.ENSMUSP00000028704,10090.ENSMUSP00000028807,10090.ENSMUSP00000028815,10090.ENSMUSP00000029135,10090.ENSMUSP00000029769,10090.ENSMUSP00000029845,10090.ENSMUSP00000029877,10090.ENSMUSP00000030025,10090.ENSMUSP00000030243,10090.ENSMUSP00000030303,10090.ENSMUSP00000030317,10090.ENSMUSP00000030345,10090.ENSMUSP00000030381,10090.ENSMUSP00000030455,10090.ENSMUSP00000030581,10090.ENSMUSP00000030784,10090.ENSMUSP00000031103,10090.ENSMUSP00000031117,10090.ENSMUSP00000031445,10090.ENSMUSP00000031524,10090.ENSMUSP00000031822,10090.ENSMUSP00000032373,10090.ENSMUSP00000032402,10090.ENSMUSP00000032491,10090.ENSMUSP00000032865,10090.ENSMUSP00000033634,10090.ENSMUSP00000033979,10090.ENSMUSP00000034026,10090.ENSMUSP00000034046,10090.ENSMUSP00000034136,10090.ENSMUSP00000034377,10090.ENSMUSP00000034547,10090.ENSMUSP00000034856,10090.ENSMUSP00000034866,10090.ENSMUSP00000034905,10090.ENSMUSP00000034989,10090.ENSMUSP00000036410,10090.ENSMUSP00000036936,10090.ENSMUSP00000037348,10090.ENSMUSP00000038555,10090.ENSMUSP00000039797,10090.ENSMUSP00000040591,10090.ENSMUSP00000040935,10090.ENSMUSP00000041543,10090.ENSMUSP00000043308,10090.ENSMUSP00000043570,10090.ENSMUSP00000046358,10090.ENSMUSP00000046585,10090.ENSMUSP00000047218,10090.ENSMUSP00000047376,10090.ENSMUSP00000049355,10090.ENSMUSP00000050292,10090.ENSMUSP00000051619,10090.ENSMUSP00000051709,10090.ENSMUSP00000053270,10090.ENSMUSP00000057112,10090.ENSMUSP00000058783,10090.ENSMUSP00000060346,10090.ENSMUSP00000061092,10090.ENSMUSP00000061851,10090.ENSMUSP00000062212,10090.ENSMUSP00000062841,10090.ENSMUSP00000063277,10090.ENSMUSP00000063325,10090.ENSMUSP00000063548,10090.ENSMUSP00000064755,10090.ENSMUSP00000066620,10090.ENSMUSP00000068940,10090.ENSMUSP00000070583,10090.ENSMUSP00000070709,10090.ENSMUSP00000071292,10090.ENSMUSP00000072074,10090.ENSMUSP00000072616,10090.ENSMUSP00000074827,10090.ENSMUSP00000076886,10090.ENSMUSP00000078945,10090.ENSMUSP00000078971,10090.ENSMUSP00000079727,10090.ENSMUSP00000081010,10090.ENSMUSP00000081141,10090.ENSMUSP00000083375,10090.ENSMUSP00000087405,10090.ENSMUSP00000090307,10090.ENSMUSP00000092539,10090.ENSMUSP00000094863,10090.ENSMUSP00000095197,10090.ENSMUSP00000095316,10090.ENSMUSP00000099642,10090.ENSMUSP00000099904,10090.ENSMUSP00000100038,10090.ENSMUSP00000101719,10090.ENSMUSP00000101944,10090.ENSMUSP00000102724,10090.ENSMUSP00000104533,10090.ENSMUSP00000105049,10090.ENSMUSP00000107856,10090.ENSMUSP00000110158,10090.ENSMUSP00000111471,10090.ENSMUSP00000111659,10090.ENSMUSP00000113051,10090.ENSMUSP00000113672,10090.ENSMUSP00000115090,10090.ENSMUSP00000117030,10090.ENSMUSP00000117040,10090.ENSMUSP00000121820,10090.ENSMUSP00000122274,10090.ENSMUSP00000124480,10090.ENSMUSP00000128661,10090.ENSMUSP00000130858	Scpep1,Hk2,Hars,Akt1,Folh1,Ppard,Gars,As3mt,Crot,Farsa,Gstm7,Plod3,Mapk14,Cd44,Por,Cs,Elovl1,Itih3,Tph2,Acat2,Ddah2,Fads1,Pgam1,Qdpr,Echdc1,Pex7,Pah,Pfkl,Gfpt2,Blmh,Aloxe3,Hif1a,Arg2,Habp4,Sdha,Mccc2,Dhfr,Pdhb,Glud1,Slc25a17,Aco2,Pim1,Glo1,Cyp1b1,Eci1,Me2,Fads2,Cpt1a,Cyp26a1,Scd3,Scd2,Rdh10,Acadl,Cyp27a1,Fh1,Mgst3,Fpgs,Crat,Hsd17b12,Hao1,Ivd,Slc23a2,Acss2,Gclm,Ddah1,Decr1,Nr4a3,Prkaa2,Cyp2j6,Pdpn,Cpt2,Ctps,Akr1a1,Adc,Prkag2,Ugdh,Gnpda2,Aacs,Acads,Abcg2,Ldhb,Bcat1,Tnfrsf1a,Fah,Acsl4,Star,Hpgd,Acsl1,Gpt2,Pla2g15,Acat1,Mpi,Etfa,Gclc,Me1,Prkab2,Scd1,Acaa2,Pck2,Prkar2b,Aldh5a1,Acn9,Faah,Glyat,Dsel,Dagla,Acsl5,Grhpr,Gls2,Gpi1,Ptges3,Mapk3,Asrgl1,Lipa,Pam,Fads6,Dlst,Mtap,Ahcy,Has2,Them4,Cemip,Acox1,Abat,Phgdh,Per2,Abcd2,Lpin1,Fabp3,Bckdha,Ggt5,Foxk1,Acot7,Cyp26b1,Htt,Slc27a4,Eno1,Gpx1,Pgd,Glul,Gch1,St3gal1,Gad1,Gpx4,Lars,Idh1,Acacb,Ass1,Aco1,Foxk2,Cyp2u1,Plaa,Acsl6,Ppara,Adipor1,Gls,Pdxdc1,Fads3,Hagh,Cth,Gatc,Pfkp,Ppargc1a,Mcfd2,Abhd5,Cyb5a,Odc1,Tpi1	2.79e-05	0.00098	Carboxylic acid metabolic process	22.2812
Component	GO:0031984	92	358	10090	10090.ENSMUSP00000000895,10090.ENSMUSP00000001479,10090.ENSMUSP00000002029,10090.ENSMUSP00000002063,10090.ENSMUSP00000003117,10090.ENSMUSP00000004968,10090.ENSMUSP00000006027,10090.ENSMUSP00000009219,10090.ENSMUSP00000009234,10090.ENSMUSP00000020350,10090.ENSMUSP00000020420,10090.ENSMUSP00000020537,10090.ENSMUSP00000021001,10090.ENSMUSP00000021201,10090.ENSMUSP00000021285,10090.ENSMUSP00000021380,10090.ENSMUSP00000022197,10090.ENSMUSP00000023064,10090.ENSMUSP00000025590,10090.ENSMUSP00000027693,10090.ENSMUSP00000027743,10090.ENSMUSP00000028727,10090.ENSMUSP00000030121,10090.ENSMUSP00000030581,10090.ENSMUSP00000031009,10090.ENSMUSP00000032441,10090.ENSMUSP00000032559,10090.ENSMUSP00000032879,10090.ENSMUSP00000032892,10090.ENSMUSP00000032946,10090.ENSMUSP00000033075,10090.ENSMUSP00000033096,10090.ENSMUSP00000034197,10090.ENSMUSP00000034430,10090.ENSMUSP00000034458,10090.ENSMUSP00000034537,10090.ENSMUSP00000035208,10090.ENSMUSP00000035649,10090.ENSMUSP00000035898,10090.ENSMUSP00000036065,10090.ENSMUSP00000036524,10090.ENSMUSP00000038002,10090.ENSMUSP00000039206,10090.ENSMUSP00000040775,10090.ENSMUSP00000041110,10090.ENSMUSP00000041581,10090.ENSMUSP00000044682,10090.ENSMUSP00000044877,10090.ENSMUSP00000046129,10090.ENSMUSP00000048205,10090.ENSMUSP00000048489,10090.ENSMUSP00000048997,10090.ENSMUSP00000052283,10090.ENSMUSP00000054033,10090.ENSMUSP00000054530,10090.ENSMUSP00000057112,10090.ENSMUSP00000057375,10090.ENSMUSP00000058613,10090.ENSMUSP00000058723,10090.ENSMUSP00000061317,10090.ENSMUSP00000061517,10090.ENSMUSP00000063839,10090.ENSMUSP00000065456,10090.ENSMUSP00000066515,10090.ENSMUSP00000067002,10090.ENSMUSP00000068195,10090.ENSMUSP00000069284,10090.ENSMUSP00000072274,10090.ENSMUSP00000075082,10090.ENSMUSP00000079238,10090.ENSMUSP00000079380,10090.ENSMUSP00000082013,10090.ENSMUSP00000083193,10090.ENSMUSP00000083928,10090.ENSMUSP00000085218,10090.ENSMUSP00000089198,10090.ENSMUSP00000090307,10090.ENSMUSP00000096677,10090.ENSMUSP00000099483,10090.ENSMUSP00000099515,10090.ENSMUSP00000099907,10090.ENSMUSP00000100911,10090.ENSMUSP00000103261,10090.ENSMUSP00000104805,10090.ENSMUSP00000104844,10090.ENSMUSP00000107238,10090.ENSMUSP00000112466,10090.ENSMUSP00000112935,10090.ENSMUSP00000113768,10090.ENSMUSP00000114094,10090.ENSMUSP00000125415,10090.ENSMUSP00000134799	Necab3,Kpnb1,Emd,Ap4e1,Ap1m1,Plod3,Reep5,Cabp7,Ap1b1,Lgr5,Ap3d1,Nsg2,Rab10,Cpd,Stx8,Trappc6b,Scamp1,Cby1,Osbp,Rab29,Stx6,Snap25,B4galt1,Adc,Nsg1,Ccdc91,Rtn2,Rab30,Xylt1,Rab6a,Stx4a,Nucb1,St3gal2,Chst5,Galnt2,St3gal4,Bsn,Clvs1,Scamp5,Reep2,Fam91a1,BC022687,Hace1,Chst2,Nmnat2,March9,Psenen,Bet1,Akap9,Cnst,Coro7,Golim4,Lamp2,Gcc2,Fut8,Pam,Golph3,Sorl1,Tmed3,Vps53,Gal3st3,Adam10,Rab7b,B4galt6,Pld4,Rab31,Pi4k2a,Slc9a7,Ap3s2,Atp8a2,Rac1,Impad1,Caln1,Man2a1,Stx16,Cltb,St3gal1,Arfgef2,Car4,5730455P16Rik,Rtn4,Osbpl8,Lrba,Atp9a,B4galt5,Klhl20,Plekha8,Golga7,Ift88,Rab27b,Mob4,Golph3l	2.84e-05	0.00041	Organelle subcompartment	25.6983
TISSUES	BTO:0000141	56	185	10090	10090.ENSMUSP00000000767,10090.ENSMUSP00000001824,10090.ENSMUSP00000004173,10090.ENSMUSP00000005218,10090.ENSMUSP00000007130,10090.ENSMUSP00000014022,10090.ENSMUSP00000014743,10090.ENSMUSP00000017799,10090.ENSMUSP00000017851,10090.ENSMUSP00000018470,10090.ENSMUSP00000019723,10090.ENSMUSP00000020911,10090.ENSMUSP00000021083,10090.ENSMUSP00000021471,10090.ENSMUSP00000021668,10090.ENSMUSP00000022529,10090.ENSMUSP00000022842,10090.ENSMUSP00000023151,10090.ENSMUSP00000023486,10090.ENSMUSP00000028241,10090.ENSMUSP00000028619,10090.ENSMUSP00000029842,10090.ENSMUSP00000029912,10090.ENSMUSP00000030964,10090.ENSMUSP00000031198,10090.ENSMUSP00000031866,10090.ENSMUSP00000033797,10090.ENSMUSP00000033892,10090.ENSMUSP00000034015,10090.ENSMUSP00000035092,10090.ENSMUSP00000037332,10090.ENSMUSP00000038839,10090.ENSMUSP00000039041,10090.ENSMUSP00000045304,10090.ENSMUSP00000049355,10090.ENSMUSP00000058680,10090.ENSMUSP00000060346,10090.ENSMUSP00000066516,10090.ENSMUSP00000067002,10090.ENSMUSP00000076777,10090.ENSMUSP00000076933,10090.ENSMUSP00000081010,10090.ENSMUSP00000089680,10090.ENSMUSP00000098066,10090.ENSMUSP00000098631,10090.ENSMUSP00000101129,10090.ENSMUSP00000101866,10090.ENSMUSP00000103592,10090.ENSMUSP00000111097,10090.ENSMUSP00000112935,10090.ENSMUSP00000114212,10090.ENSMUSP00000117030,10090.ENSMUSP00000121557,10090.ENSMUSP00000122090,10090.ENSMUSP00000133523,10090.ENSMUSP00000140783	Rpa1,Folh1,Cdip1,Cd44,Ctnnb1,Rnf170,Csf1,Cd40,Serinc3,Ywhab,D17Wsu104e,Sdc1,Hn1,Tmx1,Npc2,Tkt,Cct5,Bcl6,Tfrc,Stom,Hsd17b12,Bcl10,Sdcbp,Cd38,Fam69a,Mtpn,Morf4l2,Tnfsf13b,Msmo1,Myd88,Ypel3,Eif3l,Flt3,Prkx,Gpi1,Slc35f6,Dlst,Khdrbs1,Pld4,Tuba1b,Arpc5,Gpx1,Naca,Actb,Jagn1,Prdm1,Gaa,Fam214b,Thpo,Golga7,Hdhd2,Pfkp,Ndufv2,Snapin,Cct4,Lmbrd1	2.88e-05	0.0018	Bone marrow	30.2703
Process	GO:0006644	80	299	10090	10090.ENSMUSP00000002320,10090.ENSMUSP00000002549,10090.ENSMUSP00000004381,10090.ENSMUSP00000006692,10090.ENSMUSP00000006912,10090.ENSMUSP00000013970,10090.ENSMUSP00000017851,10090.ENSMUSP00000018691,10090.ENSMUSP00000020997,10090.ENSMUSP00000021424,10090.ENSMUSP00000021450,10090.ENSMUSP00000021990,10090.ENSMUSP00000022169,10090.ENSMUSP00000023830,10090.ENSMUSP00000024594,10090.ENSMUSP00000024706,10090.ENSMUSP00000024957,10090.ENSMUSP00000026081,10090.ENSMUSP00000026129,10090.ENSMUSP00000027554,10090.ENSMUSP00000027916,10090.ENSMUSP00000028286,10090.ENSMUSP00000028554,10090.ENSMUSP00000028835,10090.ENSMUSP00000029046,10090.ENSMUSP00000029632,10090.ENSMUSP00000030849,10090.ENSMUSP00000031273,10090.ENSMUSP00000034377,10090.ENSMUSP00000038591,10090.ENSMUSP00000039598,10090.ENSMUSP00000042187,10090.ENSMUSP00000043851,10090.ENSMUSP00000044280,10090.ENSMUSP00000045910,10090.ENSMUSP00000046371,10090.ENSMUSP00000046585,10090.ENSMUSP00000046625,10090.ENSMUSP00000047547,10090.ENSMUSP00000051282,10090.ENSMUSP00000052306,10090.ENSMUSP00000053558,10090.ENSMUSP00000056774,10090.ENSMUSP00000057509,10090.ENSMUSP00000059129,10090.ENSMUSP00000059894,10090.ENSMUSP00000062864,10090.ENSMUSP00000068174,10090.ENSMUSP00000068690,10090.ENSMUSP00000069284,10090.ENSMUSP00000072018,10090.ENSMUSP00000072808,10090.ENSMUSP00000074290,10090.ENSMUSP00000082013,10090.ENSMUSP00000082183,10090.ENSMUSP00000087257,10090.ENSMUSP00000087525,10090.ENSMUSP00000089979,10090.ENSMUSP00000091557,10090.ENSMUSP00000095346,10090.ENSMUSP00000095713,10090.ENSMUSP00000097792,10090.ENSMUSP00000099390,10090.ENSMUSP00000099404,10090.ENSMUSP00000099468,10090.ENSMUSP00000099470,10090.ENSMUSP00000101028,10090.ENSMUSP00000104533,10090.ENSMUSP00000106188,10090.ENSMUSP00000106480,10090.ENSMUSP00000116929,10090.ENSMUSP00000118368,10090.ENSMUSP00000118776,10090.ENSMUSP00000121973,10090.ENSMUSP00000122274,10090.ENSMUSP00000126603,10090.ENSMUSP00000127941,10090.ENSMUSP00000129169,10090.ENSMUSP00000129800,10090.ENSMUSP00000136944	Ppard,Abhd3,Lpcat3,Mvd,Pip4k2a,Pip4k2c,Serinc3,Pip4k2b,Sh3yl1,Sptlc2,Sgpp1,Ptdss1,Hexb,Nus1,Agpat4,Pla2g7,Pigf,Pnliprp2,Pcyt2,Cln8,Bpnt1,Agpat2,Lpcat4,Crls1,Fabp5,Lrat,Fam126a,Cds1,Pla2g15,Socs5,Fig4,Smpd1,Mtmr7,Pcyt1b,Inpp5f,Gde1,Acsl5,Inpp5j,Serinc5,Pip5kl1,D3Bwg0562e,Abhd12,Pik3r1,Pigz,Socs3,Mtmr9,Pik3cg,Impa1,Lclat1,Pi4k2a,Pigh,Mppe1,Dgkh,Impad1,Cish,Hrasls,Pla2g4e,BC005764,Ppapdc1a,Pgap1,Pigo,Dolk,Pigt,Plcg1,Mtmr4,Cds2,Agpat3,Acsl6,Lyst,Lpgat1,Pigyl,Ept1,Dpm1,Pgs1,Abhd5,Ggps1,Inpp5d,Abhd6,Sh3glb1,Hmgcs1	2.91e-05	0.001	Phospholipid metabolic process	26.7559
KEGG	mmu05132	62	213	10090	10090.ENSMUSP00000001780,10090.ENSMUSP00000002790,10090.ENSMUSP00000004990,10090.ENSMUSP00000005066,10090.ENSMUSP00000006467,10090.ENSMUSP00000007130,10090.ENSMUSP00000007959,10090.ENSMUSP00000009003,10090.ENSMUSP00000009157,10090.ENSMUSP00000016143,10090.ENSMUSP00000018437,10090.ENSMUSP00000020775,10090.ENSMUSP00000020949,10090.ENSMUSP00000020967,10090.ENSMUSP00000021674,10090.ENSMUSP00000022496,10090.ENSMUSP00000025867,10090.ENSMUSP00000026698,10090.ENSMUSP00000027015,10090.ENSMUSP00000029611,10090.ENSMUSP00000030051,10090.ENSMUSP00000031388,10090.ENSMUSP00000031695,10090.ENSMUSP00000032491,10090.ENSMUSP00000032998,10090.ENSMUSP00000033040,10090.ENSMUSP00000033519,10090.ENSMUSP00000034756,10090.ENSMUSP00000034859,10090.ENSMUSP00000035092,10090.ENSMUSP00000036949,10090.ENSMUSP00000039668,10090.ENSMUSP00000041282,10090.ENSMUSP00000042150,10090.ENSMUSP00000047327,10090.ENSMUSP00000051619,10090.ENSMUSP00000054033,10090.ENSMUSP00000054634,10090.ENSMUSP00000055862,10090.ENSMUSP00000056669,10090.ENSMUSP00000059498,10090.ENSMUSP00000062864,10090.ENSMUSP00000065456,10090.ENSMUSP00000071486,10090.ENSMUSP00000072729,10090.ENSMUSP00000076933,10090.ENSMUSP00000079380,10090.ENSMUSP00000082822,10090.ENSMUSP00000085913,10090.ENSMUSP00000086204,10090.ENSMUSP00000090633,10090.ENSMUSP00000091238,10090.ENSMUSP00000098066,10090.ENSMUSP00000102711,10090.ENSMUSP00000104864,10090.ENSMUSP00000106789,10090.ENSMUSP00000108371,10090.ENSMUSP00000108468,10090.ENSMUSP00000108483,10090.ENSMUSP00000112157,10090.ENSMUSP00000112262,10090.ENSMUSP00000125434	Akt1,Cse1l,Mapk14,Map2k1,Arpc2,Ctnnb1,Rhoa,Rala,Dynll1,Wasf3,Pfn1,Dynll2,Map2k6,Pfn4,Fos,Kpna3,Rela,Podxl,Casp1,Lef1,Txn1,Vps33a,Wasl,Tnfrsf1a,Rps3,Pak1,Dynlt3,Anxa2,Fbxo22,Myd88,S100a10,Tab3,Map2k4,Rras,Plekhm1,Mapk3,Gcc2,Cdc42,Arf6,Cd14,Rhoj,Pik3cg,Rab7b,Actg1,Vps41,Arpc5,Rac1,Arpc1b,Myl9,Mapk11,Ahnak,Casp3,Actb,Jun,Snx18,Akt3,Bcl2,Mapk10,Arpc5l,Cyth3,Klc2,Exoc5	2.96e-05	0.00098	Salmonella infection	29.108
Component	GO:0044306	62	213	10090	10090.ENSMUSP00000000193,10090.ENSMUSP00000000199,10090.ENSMUSP00000003754,10090.ENSMUSP00000006467,10090.ENSMUSP00000009550,10090.ENSMUSP00000020040,10090.ENSMUSP00000020420,10090.ENSMUSP00000022629,10090.ENSMUSP00000023776,10090.ENSMUSP00000025110,10090.ENSMUSP00000025875,10090.ENSMUSP00000027020,10090.ENSMUSP00000029266,10090.ENSMUSP00000029603,10090.ENSMUSP00000029876,10090.ENSMUSP00000030628,10090.ENSMUSP00000030676,10090.ENSMUSP00000031131,10090.ENSMUSP00000031843,10090.ENSMUSP00000033182,10090.ENSMUSP00000034832,10090.ENSMUSP00000035208,10090.ENSMUSP00000036003,10090.ENSMUSP00000036721,10090.ENSMUSP00000038502,10090.ENSMUSP00000039269,10090.ENSMUSP00000041702,10090.ENSMUSP00000043074,10090.ENSMUSP00000044168,10090.ENSMUSP00000048063,10090.ENSMUSP00000050077,10090.ENSMUSP00000053399,10090.ENSMUSP00000053891,10090.ENSMUSP00000055225,10090.ENSMUSP00000059705,10090.ENSMUSP00000062284,10090.ENSMUSP00000063562,10090.ENSMUSP00000064046,10090.ENSMUSP00000067057,10090.ENSMUSP00000070019,10090.ENSMUSP00000071486,10090.ENSMUSP00000075170,10090.ENSMUSP00000075687,10090.ENSMUSP00000083375,10090.ENSMUSP00000087773,10090.ENSMUSP00000092539,10090.ENSMUSP00000093644,10090.ENSMUSP00000096096,10090.ENSMUSP00000097874,10090.ENSMUSP00000098066,10090.ENSMUSP00000099413,10090.ENSMUSP00000099935,10090.ENSMUSP00000103539,10090.ENSMUSP00000109010,10090.ENSMUSP00000110515,10090.ENSMUSP00000111501,10090.ENSMUSP00000112578,10090.ENSMUSP00000124520,10090.ENSMUSP00000127005,10090.ENSMUSP00000130874,10090.ENSMUSP00000139389,10090.ENSMUSP00000140131	Ccl2,Ncs1,Calb2,Arpc2,Elk1,Nts,Ap3d1,Dpysl2,Slc4a8,Syt4,Slc1a1,Gria4,Anxa5,Prss12,Calb1,Tmem57,Grik3,Uchl1,Npy,Ilk,Ptpn9,Bsn,Tanc1,Atcay,Cplx1,Hnrnpk,Kcna2,Sncb,Pacsin1,Bzrap1,Oprd1,Flrt3,Itga2,Kcna1,Adra2c,Grin2b,Pgr,Ptprn2,Adcyap1,Prkcb,Actg1,Drd2,Gria3,Glul,Erc2,Gad1,Vti1a,Snap91,Prkcg,Actb,Hap1,L1cam,Kcnc3,Flrt1,Grik4,Grin2a,Grm4,Prrt2,Tbc1d24,Chrm2,Htr1b,Chrm3	2.96e-05	0.00043	Neuron projection terminus	29.108
Process	GO:0032956	89	344	10090	10090.ENSMUSP00000000590,10090.ENSMUSP00000000939,10090.ENSMUSP00000002303,10090.ENSMUSP00000002487,10090.ENSMUSP00000005234,10090.ENSMUSP00000006467,10090.ENSMUSP00000006618,10090.ENSMUSP00000007757,10090.ENSMUSP00000007959,10090.ENSMUSP00000008893,10090.ENSMUSP00000010298,10090.ENSMUSP00000015137,10090.ENSMUSP00000016143,10090.ENSMUSP00000018437,10090.ENSMUSP00000019911,10090.ENSMUSP00000020171,10090.ENSMUSP00000020967,10090.ENSMUSP00000021090,10090.ENSMUSP00000022185,10090.ENSMUSP00000022595,10090.ENSMUSP00000023087,10090.ENSMUSP00000023467,10090.ENSMUSP00000024840,10090.ENSMUSP00000024956,10090.ENSMUSP00000025393,10090.ENSMUSP00000027373,10090.ENSMUSP00000028239,10090.ENSMUSP00000030189,10090.ENSMUSP00000030636,10090.ENSMUSP00000031565,10090.ENSMUSP00000031695,10090.ENSMUSP00000031866,10090.ENSMUSP00000032069,10090.ENSMUSP00000032931,10090.ENSMUSP00000033040,10090.ENSMUSP00000033182,10090.ENSMUSP00000034230,10090.ENSMUSP00000036949,10090.ENSMUSP00000039628,10090.ENSMUSP00000041361,10090.ENSMUSP00000041411,10090.ENSMUSP00000041899,10090.ENSMUSP00000044004,10090.ENSMUSP00000044276,10090.ENSMUSP00000046991,10090.ENSMUSP00000052181,10090.ENSMUSP00000052776,10090.ENSMUSP00000054634,10090.ENSMUSP00000055862,10090.ENSMUSP00000056774,10090.ENSMUSP00000057112,10090.ENSMUSP00000059498,10090.ENSMUSP00000059883,10090.ENSMUSP00000061278,10090.ENSMUSP00000063714,10090.ENSMUSP00000066554,10090.ENSMUSP00000066789,10090.ENSMUSP00000069024,10090.ENSMUSP00000070339,10090.ENSMUSP00000071486,10090.ENSMUSP00000072087,10090.ENSMUSP00000073612,10090.ENSMUSP00000075242,10090.ENSMUSP00000076115,10090.ENSMUSP00000076933,10090.ENSMUSP00000078741,10090.ENSMUSP00000079239,10090.ENSMUSP00000079380,10090.ENSMUSP00000081263,10090.ENSMUSP00000082822,10090.ENSMUSP00000094874,10090.ENSMUSP00000099368,10090.ENSMUSP00000099461,10090.ENSMUSP00000099862,10090.ENSMUSP00000101040,10090.ENSMUSP00000102227,10090.ENSMUSP00000103402,10090.ENSMUSP00000103571,10090.ENSMUSP00000103762,10090.ENSMUSP00000105536,10090.ENSMUSP00000108483,10090.ENSMUSP00000109500,10090.ENSMUSP00000111103,10090.ENSMUSP00000112221,10090.ENSMUSP00000112259,10090.ENSMUSP00000124312,10090.ENSMUSP00000127615,10090.ENSMUSP00000131318,10090.ENSMUSP00000137503	Rdx,Hip1r,Rhoc,Braf,Wdr1,Arpc2,Arhgef19,Tgfbr1,Rhoa,Coro1b,Spire2,Limk1,Wasf3,Pfn1,Hdac2,Ctgf,Pfn4,Grb2,F2rl1,Rgcc,Twf1,Pak2,Arhgap28,Rhoq,Smad4,Ppm1f,Gsn,Gba2,Stmn1,Fscn1,Wasl,Mtpn,Add2,Fchsd2,Pak1,Ilk,Cx3cl1,S100a10,Plekhh2,Fhod3,Rhov,Asap3,Lrp1,Sh3pxd2b,Wipf2,Sh3bp1,Eps8,Cdc42,Arf6,Pik3r1,Pam,Rhoj,Cdc42ep2,Ppm1e,Arhgdia,Epha3,Ep300,Sema5a,Jmy,Actg1,Tmod3,Sema3e,Arhgap35,Efna5,Arpc5,Notch2,Mtss1,Rac1,Wasf2,Arpc1b,Prkce,Cttn,Dstn,Tek,Trpm2,Cdc42ep4,Tmod1,Shank1,C9orf72,Nf2,Arpc5l,Tsc1,Met,Nck1,Cfl1,Ssh1,Slit2,Myadm,Actr3	3.09e-05	0.0011	Regulation of actin cytoskeleton organization	25.8721
Process	GO:1901137	116	481	10090	10090.ENSMUSP00000004327,10090.ENSMUSP00000004968,10090.ENSMUSP00000006557,10090.ENSMUSP00000006764,10090.ENSMUSP00000018990,10090.ENSMUSP00000020629,10090.ENSMUSP00000020706,10090.ENSMUSP00000020969,10090.ENSMUSP00000021217,10090.ENSMUSP00000022013,10090.ENSMUSP00000022268,10090.ENSMUSP00000022529,10090.ENSMUSP00000022921,10090.ENSMUSP00000023007,10090.ENSMUSP00000023112,10090.ENSMUSP00000023677,10090.ENSMUSP00000023830,10090.ENSMUSP00000024957,10090.ENSMUSP00000025617,10090.ENSMUSP00000026262,10090.ENSMUSP00000026723,10090.ENSMUSP00000026896,10090.ENSMUSP00000027839,10090.ENSMUSP00000028623,10090.ENSMUSP00000029135,10090.ENSMUSP00000029385,10090.ENSMUSP00000029575,10090.ENSMUSP00000029635,10090.ENSMUSP00000030074,10090.ENSMUSP00000030121,10090.ENSMUSP00000030169,10090.ENSMUSP00000030191,10090.ENSMUSP00000030381,10090.ENSMUSP00000030491,10090.ENSMUSP00000031103,10090.ENSMUSP00000031117,10090.ENSMUSP00000032421,10090.ENSMUSP00000032835,10090.ENSMUSP00000032892,10090.ENSMUSP00000033634,10090.ENSMUSP00000034046,10090.ENSMUSP00000034197,10090.ENSMUSP00000034430,10090.ENSMUSP00000034458,10090.ENSMUSP00000034537,10090.ENSMUSP00000034547,10090.ENSMUSP00000034561,10090.ENSMUSP00000034856,10090.ENSMUSP00000034992,10090.ENSMUSP00000036227,10090.ENSMUSP00000037930,10090.ENSMUSP00000040956,10090.ENSMUSP00000043066,10090.ENSMUSP00000043077,10090.ENSMUSP00000043562,10090.ENSMUSP00000043580,10090.ENSMUSP00000045349,10090.ENSMUSP00000045721,10090.ENSMUSP00000046368,10090.ENSMUSP00000046480,10090.ENSMUSP00000046585,10090.ENSMUSP00000047281,10090.ENSMUSP00000047665,10090.ENSMUSP00000050246,10090.ENSMUSP00000054530,10090.ENSMUSP00000056353,10090.ENSMUSP00000057375,10090.ENSMUSP00000057509,10090.ENSMUSP00000058363,10090.ENSMUSP00000059091,10090.ENSMUSP00000061092,10090.ENSMUSP00000061517,10090.ENSMUSP00000062212,10090.ENSMUSP00000063461,10090.ENSMUSP00000066515,10090.ENSMUSP00000070414,10090.ENSMUSP00000070942,10090.ENSMUSP00000071231,10090.ENSMUSP00000072018,10090.ENSMUSP00000072808,10090.ENSMUSP00000074827,10090.ENSMUSP00000079888,10090.ENSMUSP00000082054,10090.ENSMUSP00000083187,10090.ENSMUSP00000083928,10090.ENSMUSP00000085175,10090.ENSMUSP00000085497,10090.ENSMUSP00000085499,10090.ENSMUSP00000090307,10090.ENSMUSP00000094318,10090.ENSMUSP00000095346,10090.ENSMUSP00000095713,10090.ENSMUSP00000095949,10090.ENSMUSP00000097882,10090.ENSMUSP00000097972,10090.ENSMUSP00000099316,10090.ENSMUSP00000099390,10090.ENSMUSP00000099642,10090.ENSMUSP00000099698,10090.ENSMUSP00000099882,10090.ENSMUSP00000099989,10090.ENSMUSP00000102559,10090.ENSMUSP00000104533,10090.ENSMUSP00000104844,10090.ENSMUSP00000112052,10090.ENSMUSP00000113116,10090.ENSMUSP00000116929,10090.ENSMUSP00000117022,10090.ENSMUSP00000118776,10090.ENSMUSP00000123935,10090.ENSMUSP00000125700,10090.ENSMUSP00000127071,10090.ENSMUSP00000129719,10090.ENSMUSP00000130858,10090.ENSMUSP00000132815,10090.ENSMUSP00000133341	G6pdx,Plod3,Elovl1,Aprt,Pank3,Gfpt2,Adcy1,Cmpk2,Nme2,Adcy2,Pdhb,Tkt,Angpt1,Adcy8,Pmm1,Atp5o,Nus1,Pigf,Rfk,Hexa,Hprt,St8sia2,Uck2,Ext2,Acss2,Serp1,Extl2,Gucy1b3,Ugcg,B4galt1,Stoml2,Npr2,Ctps,Cmpk1,Ugdh,Gnpda2,St8sia1,Acan,Xylt1,Acsl4,Acsl1,St3gal2,Chst5,Galnt2,St3gal4,Acat1,Alg9,Mpi,Nt5e,St6galnac5,Uggt1,Sccpdh,Hs2st1,Mgat3,Pank1,Alg2,Chst11,Galnt12,Tmtc4,Ostc,Acsl5,Gxylt1,Adk,Xxylt1,Fut8,Tmtc1,Golph3,Pigz,B3galnt1,Fkrp,Mtap,Gal3st3,Has2,Slc35c1,B4galt6,St3gal5,Gcnt2,Pygl,Pigh,Mppe1,Acot7,Impdh2,Aqp11,Wbscr17,Man2a1,Uprt,Hs6st2,Hs6st1,St3gal1,Dnajc30,Pgap1,Pigo,Man2a2,Alg10b,B3glct,Mgat5b,Pigt,Acacb,Ampd2,St6galnac4,Uap1l1,Ak4,Acsl6,B4galt5,Xylt2,Stt3a,Pigyl,Nme1,Dpm1,Alg12,B3gat1,Gbgt1,A4galt,Tpi1,Phlda1,Ndst4	3.1e-05	0.0011	Carbohydrate derivative biosynthetic process	24.1164
Process	GO:0006082	180	821	10090	10090.ENSMUSP00000000287,10090.ENSMUSP00000000642,10090.ENSMUSP00000001416,10090.ENSMUSP00000001780,10090.ENSMUSP00000001824,10090.ENSMUSP00000002320,10090.ENSMUSP00000003572,10090.ENSMUSP00000003655,10090.ENSMUSP00000003720,10090.ENSMUSP00000003906,10090.ENSMUSP00000004137,10090.ENSMUSP00000004968,10090.ENSMUSP00000004990,10090.ENSMUSP00000005218,10090.ENSMUSP00000005651,10090.ENSMUSP00000005826,10090.ENSMUSP00000006557,10090.ENSMUSP00000006697,10090.ENSMUSP00000006949,10090.ENSMUSP00000007005,10090.ENSMUSP00000007255,10090.ENSMUSP00000010807,10090.ENSMUSP00000011896,10090.ENSMUSP00000015950,10090.ENSMUSP00000020034,10090.ENSMUSP00000020182,10090.ENSMUSP00000020241,10090.ENSMUSP00000020522,10090.ENSMUSP00000020629,10090.ENSMUSP00000021197,10090.ENSMUSP00000021268,10090.ENSMUSP00000021530,10090.ENSMUSP00000021550,10090.ENSMUSP00000021929,10090.ENSMUSP00000022062,10090.ENSMUSP00000022148,10090.ENSMUSP00000022218,10090.ENSMUSP00000022268,10090.ENSMUSP00000022322,10090.ENSMUSP00000022921,10090.ENSMUSP00000023040,10090.ENSMUSP00000023116,10090.ENSMUSP00000024811,10090.ENSMUSP00000024823,10090.ENSMUSP00000024894,10090.ENSMUSP00000024946,10090.ENSMUSP00000025439,10090.ENSMUSP00000025567,10090.ENSMUSP00000025835,10090.ENSMUSP00000025946,10090.ENSMUSP00000026220,10090.ENSMUSP00000026221,10090.ENSMUSP00000027053,10090.ENSMUSP00000027153,10090.ENSMUSP00000027356,10090.ENSMUSP00000027810,10090.ENSMUSP00000028005,10090.ENSMUSP00000028148,10090.ENSMUSP00000028207,10090.ENSMUSP00000028619,10090.ENSMUSP00000028623,10090.ENSMUSP00000028704,10090.ENSMUSP00000028807,10090.ENSMUSP00000028815,10090.ENSMUSP00000029135,10090.ENSMUSP00000029769,10090.ENSMUSP00000029837,10090.ENSMUSP00000029845,10090.ENSMUSP00000029877,10090.ENSMUSP00000030025,10090.ENSMUSP00000030243,10090.ENSMUSP00000030303,10090.ENSMUSP00000030317,10090.ENSMUSP00000030345,10090.ENSMUSP00000030381,10090.ENSMUSP00000030455,10090.ENSMUSP00000030581,10090.ENSMUSP00000030784,10090.ENSMUSP00000031103,10090.ENSMUSP00000031117,10090.ENSMUSP00000031445,10090.ENSMUSP00000031524,10090.ENSMUSP00000031822,10090.ENSMUSP00000032373,10090.ENSMUSP00000032402,10090.ENSMUSP00000032491,10090.ENSMUSP00000032865,10090.ENSMUSP00000032892,10090.ENSMUSP00000033634,10090.ENSMUSP00000033979,10090.ENSMUSP00000034026,10090.ENSMUSP00000034046,10090.ENSMUSP00000034136,10090.ENSMUSP00000034377,10090.ENSMUSP00000034430,10090.ENSMUSP00000034547,10090.ENSMUSP00000034856,10090.ENSMUSP00000034866,10090.ENSMUSP00000034905,10090.ENSMUSP00000034989,10090.ENSMUSP00000036410,10090.ENSMUSP00000036721,10090.ENSMUSP00000036936,10090.ENSMUSP00000037348,10090.ENSMUSP00000038555,10090.ENSMUSP00000039797,10090.ENSMUSP00000040591,10090.ENSMUSP00000040935,10090.ENSMUSP00000041543,10090.ENSMUSP00000043066,10090.ENSMUSP00000043308,10090.ENSMUSP00000043570,10090.ENSMUSP00000045349,10090.ENSMUSP00000046358,10090.ENSMUSP00000046585,10090.ENSMUSP00000047218,10090.ENSMUSP00000047376,10090.ENSMUSP00000049355,10090.ENSMUSP00000050292,10090.ENSMUSP00000051619,10090.ENSMUSP00000051709,10090.ENSMUSP00000053270,10090.ENSMUSP00000057112,10090.ENSMUSP00000058783,10090.ENSMUSP00000060346,10090.ENSMUSP00000061092,10090.ENSMUSP00000061851,10090.ENSMUSP00000062212,10090.ENSMUSP00000062841,10090.ENSMUSP00000063277,10090.ENSMUSP00000063325,10090.ENSMUSP00000063548,10090.ENSMUSP00000064755,10090.ENSMUSP00000066620,10090.ENSMUSP00000068940,10090.ENSMUSP00000070583,10090.ENSMUSP00000070709,10090.ENSMUSP00000071292,10090.ENSMUSP00000072074,10090.ENSMUSP00000072616,10090.ENSMUSP00000074827,10090.ENSMUSP00000076886,10090.ENSMUSP00000078945,10090.ENSMUSP00000078971,10090.ENSMUSP00000079727,10090.ENSMUSP00000081010,10090.ENSMUSP00000081141,10090.ENSMUSP00000082013,10090.ENSMUSP00000083375,10090.ENSMUSP00000087405,10090.ENSMUSP00000090307,10090.ENSMUSP00000092539,10090.ENSMUSP00000094863,10090.ENSMUSP00000095197,10090.ENSMUSP00000095316,10090.ENSMUSP00000099642,10090.ENSMUSP00000099904,10090.ENSMUSP00000100038,10090.ENSMUSP00000100924,10090.ENSMUSP00000101719,10090.ENSMUSP00000101944,10090.ENSMUSP00000102724,10090.ENSMUSP00000104533,10090.ENSMUSP00000105049,10090.ENSMUSP00000107856,10090.ENSMUSP00000110158,10090.ENSMUSP00000111471,10090.ENSMUSP00000111659,10090.ENSMUSP00000112052,10090.ENSMUSP00000113051,10090.ENSMUSP00000113672,10090.ENSMUSP00000115090,10090.ENSMUSP00000117030,10090.ENSMUSP00000117040,10090.ENSMUSP00000121820,10090.ENSMUSP00000122274,10090.ENSMUSP00000124480,10090.ENSMUSP00000128661,10090.ENSMUSP00000130858,10090.ENSMUSP00000133341	Scpep1,Hk2,Hars,Akt1,Folh1,Ppard,Gars,As3mt,Crot,Farsa,Gstm7,Plod3,Mapk14,Cd44,Por,Cs,Elovl1,Itih3,Tph2,Acat2,Ddah2,Fads1,Pgam1,Qdpr,Echdc1,Pex7,Pah,Pfkl,Gfpt2,Blmh,Aloxe3,Hif1a,Arg2,Habp4,Sdha,Mccc2,Dhfr,Pdhb,Glud1,Angpt1,Slc25a17,Aco2,Pim1,Glo1,Cyp1b1,Eci1,Me2,Fads2,Cpt1a,Cyp26a1,Scd3,Scd2,Rdh10,Acadl,Cyp27a1,Fh1,Mgst3,Fpgs,Crat,Hsd17b12,Ext2,Hao1,Ivd,Slc23a2,Acss2,Gclm,Uox,Ddah1,Decr1,Nr4a3,Prkaa2,Cyp2j6,Pdpn,Cpt2,Ctps,Akr1a1,Adc,Prkag2,Ugdh,Gnpda2,Aacs,Acads,Abcg2,Ldhb,Bcat1,Tnfrsf1a,Fah,Xylt1,Acsl4,Star,Hpgd,Acsl1,Gpt2,Pla2g15,Chst5,Acat1,Mpi,Etfa,Gclc,Me1,Prkab2,Atcay,Scd1,Acaa2,Pck2,Prkar2b,Aldh5a1,Acn9,Faah,Hs2st1,Glyat,Dsel,Chst11,Dagla,Acsl5,Grhpr,Gls2,Gpi1,Ptges3,Mapk3,Asrgl1,Lipa,Pam,Fads6,Dlst,Mtap,Ahcy,Has2,Them4,Cemip,Acox1,Abat,Phgdh,Per2,Abcd2,Lpin1,Fabp3,Bckdha,Ggt5,Foxk1,Acot7,Cyp26b1,Htt,Slc27a4,Eno1,Gpx1,Pgd,Impad1,Glul,Gch1,St3gal1,Gad1,Gpx4,Lars,Idh1,Acacb,Ass1,Aco1,Dcn,Foxk2,Cyp2u1,Plaa,Acsl6,Ppara,Adipor1,Gls,Pdxdc1,Fads3,Xylt2,Hagh,Cth,Gatc,Pfkp,Ppargc1a,Mcfd2,Abhd5,Cyb5a,Odc1,Tpi1,Ndst4	3.16e-05	0.0011	Organic acid metabolic process	21.9245
RCTM	MMU-5673001	73	266	10090	10090.ENSMUSP00000000186,10090.ENSMUSP00000002487,10090.ENSMUSP00000002848,10090.ENSMUSP00000005066,10090.ENSMUSP00000013842,10090.ENSMUSP00000014913,10090.ENSMUSP00000016138,10090.ENSMUSP00000017572,10090.ENSMUSP00000018470,10090.ENSMUSP00000020118,10090.ENSMUSP00000020329,10090.ENSMUSP00000021090,10090.ENSMUSP00000021898,10090.ENSMUSP00000022369,10090.ENSMUSP00000022380,10090.ENSMUSP00000022545,10090.ENSMUSP00000022639,10090.ENSMUSP00000022699,10090.ENSMUSP00000022921,10090.ENSMUSP00000025695,10090.ENSMUSP00000026076,10090.ENSMUSP00000027760,10090.ENSMUSP00000028829,10090.ENSMUSP00000029082,10090.ENSMUSP00000029445,10090.ENSMUSP00000029698,10090.ENSMUSP00000030187,10090.ENSMUSP00000031414,10090.ENSMUSP00000032066,10090.ENSMUSP00000032201,10090.ENSMUSP00000033930,10090.ENSMUSP00000034912,10090.ENSMUSP00000035045,10090.ENSMUSP00000038514,10090.ENSMUSP00000039041,10090.ENSMUSP00000044734,10090.ENSMUSP00000045460,10090.ENSMUSP00000045710,10090.ENSMUSP00000045838,10090.ENSMUSP00000046512,10090.ENSMUSP00000047900,10090.ENSMUSP00000051619,10090.ENSMUSP00000053897,10090.ENSMUSP00000056099,10090.ENSMUSP00000056774,10090.ENSMUSP00000060768,10090.ENSMUSP00000062284,10090.ENSMUSP00000066238,10090.ENSMUSP00000067786,10090.ENSMUSP00000071289,10090.ENSMUSP00000071486,10090.ENSMUSP00000076533,10090.ENSMUSP00000080038,10090.ENSMUSP00000082017,10090.ENSMUSP00000090988,10090.ENSMUSP00000091940,10090.ENSMUSP00000094083,10090.ENSMUSP00000096930,10090.ENSMUSP00000097812,10090.ENSMUSP00000098066,10090.ENSMUSP00000099862,10090.ENSMUSP00000101518,10090.ENSMUSP00000105438,10090.ENSMUSP00000111103,10090.ENSMUSP00000112935,10090.ENSMUSP00000112988,10090.ENSMUSP00000112998,10090.ENSMUSP00000113778,10090.ENSMUSP00000114123,10090.ENSMUSP00000129491,10090.ENSMUSP00000130668,10090.ENSMUSP00000130811,10090.ENSMUSP00000137670	Fgf23,Braf,Grin2d,Map2k1,Pea15a,Psmb1,Fnta,Psmd11,Ywhab,Dusp6,Egfr,Grb2,Shc3,Vcl,Psmc6,Fgf9,Nefl,Gfra2,Angpt1,Ppp2r5b,Gfra1,Rgl1,Spred1,Psma7,Nras,Lamtor2,Tln1,Brap,Tgfa,Ret,Dusp4,Rasgrf1,Mras,Irs2,Flt3,Zdhhc9,Psme4,Fgf1,Dusp10,Nrtn,Dusp5,Mapk3,Erbb2,Abhd17b,Pik3r1,Kbtbd7,Grin2b,Rap1b,Sos1,Nf1,Actg1,Ptpra,Syngap1,Mark3,Spred2,Shc1,Csf2rb2,Rasgrf2,Ralgds,Actb,Tek,Fgf3,Camk2b,Met,Golga7,Abhd17c,Rasa3,Rapgef2,Erbb4,Shc2,Ncam1,Lamtor3,Ksr2	3.21e-05	0.0026	RAF/MAP kinase cascade	27.4436
Function	GO:0051020	119	497	10090	10090.ENSMUSP00000000122,10090.ENSMUSP00000000543,10090.ENSMUSP00000001479,10090.ENSMUSP00000002487,10090.ENSMUSP00000002790,10090.ENSMUSP00000003320,10090.ENSMUSP00000004646,10090.ENSMUSP00000005066,10090.ENSMUSP00000005256,10090.ENSMUSP00000006618,10090.ENSMUSP00000014694,10090.ENSMUSP00000017783,10090.ENSMUSP00000018437,10090.ENSMUSP00000019231,10090.ENSMUSP00000020339,10090.ENSMUSP00000022369,10090.ENSMUSP00000023467,10090.ENSMUSP00000023707,10090.ENSMUSP00000024078,10090.ENSMUSP00000025019,10090.ENSMUSP00000025684,10090.ENSMUSP00000026558,10090.ENSMUSP00000026607,10090.ENSMUSP00000026635,10090.ENSMUSP00000027688,10090.ENSMUSP00000027693,10090.ENSMUSP00000027760,10090.ENSMUSP00000028977,10090.ENSMUSP00000029698,10090.ENSMUSP00000030010,10090.ENSMUSP00000030169,10090.ENSMUSP00000032898,10090.ENSMUSP00000033075,10090.ENSMUSP00000033096,10090.ENSMUSP00000033419,10090.ENSMUSP00000034756,10090.ENSMUSP00000034912,10090.ENSMUSP00000036270,10090.ENSMUSP00000037544,10090.ENSMUSP00000038335,10090.ENSMUSP00000039013,10090.ENSMUSP00000039206,10090.ENSMUSP00000039394,10090.ENSMUSP00000039707,10090.ENSMUSP00000042053,10090.ENSMUSP00000042151,10090.ENSMUSP00000042565,10090.ENSMUSP00000043178,10090.ENSMUSP00000043311,10090.ENSMUSP00000045367,10090.ENSMUSP00000045637,10090.ENSMUSP00000046296,10090.ENSMUSP00000046891,10090.ENSMUSP00000047652,10090.ENSMUSP00000047881,10090.ENSMUSP00000049967,10090.ENSMUSP00000050014,10090.ENSMUSP00000050103,10090.ENSMUSP00000050211,10090.ENSMUSP00000050586,10090.ENSMUSP00000052181,10090.ENSMUSP00000052619,10090.ENSMUSP00000052776,10090.ENSMUSP00000052986,10090.ENSMUSP00000058042,10090.ENSMUSP00000058305,10090.ENSMUSP00000058613,10090.ENSMUSP00000059883,10090.ENSMUSP00000061808,10090.ENSMUSP00000062782,10090.ENSMUSP00000063714,10090.ENSMUSP00000067581,10090.ENSMUSP00000067786,10090.ENSMUSP00000068587,10090.ENSMUSP00000070725,10090.ENSMUSP00000073790,10090.ENSMUSP00000077446,10090.ENSMUSP00000078198,10090.ENSMUSP00000078589,10090.ENSMUSP00000079124,10090.ENSMUSP00000079380,10090.ENSMUSP00000079727,10090.ENSMUSP00000081782,10090.ENSMUSP00000084342,10090.ENSMUSP00000087714,10090.ENSMUSP00000089517,10090.ENSMUSP00000090829,10090.ENSMUSP00000090884,10090.ENSMUSP00000091093,10090.ENSMUSP00000091178,10090.ENSMUSP00000091551,10090.ENSMUSP00000095710,10090.ENSMUSP00000096677,10090.ENSMUSP00000096930,10090.ENSMUSP00000097812,10090.ENSMUSP00000098591,10090.ENSMUSP00000099848,10090.ENSMUSP00000101718,10090.ENSMUSP00000102227,10090.ENSMUSP00000103103,10090.ENSMUSP00000103518,10090.ENSMUSP00000103762,10090.ENSMUSP00000105028,10090.ENSMUSP00000106534,10090.ENSMUSP00000111309,10090.ENSMUSP00000112157,10090.ENSMUSP00000112551,10090.ENSMUSP00000113307,10090.ENSMUSP00000113521,10090.ENSMUSP00000113778,10090.ENSMUSP00000116492,10090.ENSMUSP00000118318,10090.ENSMUSP00000123253,10090.ENSMUSP00000125434,10090.ENSMUSP00000126377,10090.ENSMUSP00000126849,10090.ENSMUSP00000130811,10090.ENSMUSP00000133076,10090.ENSMUSP00000140030	Ngfr,Grasp,Kpnb1,Braf,Cse1l,Eif2b5,Coro1c,Map2k1,Ndrg1,Arhgef19,Zfyve20,Rab11fip4,Pfn1,Atp6ap1,Tbc1d15,Vcl,Pak2,Sod1,March5,Arhgdig,Ehd1,Ric8,Chm,Farp1,Rassf5,Rab29,Rgl1,Kif3b,Lamtor2,Abca1,Stoml2,Ipo5,Stx4a,Nucb1,Dock11,Anxa2,Rasgrf1,Vav3,Fbxo8,Rabif,Rragb,Hace1,Bicd2,Micall2,Micall1,Rundc1,Cdc42bpb,Usp6nl,Sgsm3,Dennd2a,Rims4,Fmnl1,Myrip,Dock3,Dock9,Tbc1d8,Rilpl1,Rnf152,Mtss1l,Kndc1,Sh3bp1,Pard6b,Eps8,Cdc42se1,Rab11fip1,Rab11fip5,Sorl1,Cdc42ep2,Gdpgp1,Vav2,Arhgdia,Sh3bp4,Sos1,Strip1,Cdc42se2,Myo5b,Mff,Rph3a,Ybx1,Birc5,Rac1,Eno1,Ipo7,Cdkl5,Trio,Sh3bp5,Rasgef1c,Dock2,Tbc1d9,Psd3,Abr,Rusc2,Arfgef2,Rasgrf2,Ralgds,Inf2,Dennd1a,Bnip3,Cdc42ep4,Rapgefl1,Rgp1,C9orf72,Tnpo1,Arhgef7,Ranbp1,Cyth3,Stxbp6,Tbc1d10b,Rab11fip3,Rapgef2,Eef1b2,Mllt4,Stxbp5,Exoc5,Bcr,Rangap1,Lamtor3,Tnpo2,Iqsec1	3.21e-05	0.002	GTPase binding	23.9437
Keyword	KW-0130	104	420	10090	10090.ENSMUSP00000000109,10090.ENSMUSP00000000299,10090.ENSMUSP00000001548,10090.ENSMUSP00000001592,10090.ENSMUSP00000002412,10090.ENSMUSP00000003061,10090.ENSMUSP00000005218,10090.ENSMUSP00000005255,10090.ENSMUSP00000005532,10090.ENSMUSP00000006828,10090.ENSMUSP00000007130,10090.ENSMUSP00000015791,10090.ENSMUSP00000016315,10090.ENSMUSP00000016771,10090.ENSMUSP00000019962,10090.ENSMUSP00000020171,10090.ENSMUSP00000020220,10090.ENSMUSP00000022337,10090.ENSMUSP00000022369,10090.ENSMUSP00000023312,10090.ENSMUSP00000023334,10090.ENSMUSP00000023572,10090.ENSMUSP00000023882,10090.ENSMUSP00000026360,10090.ENSMUSP00000026698,10090.ENSMUSP00000028522,10090.ENSMUSP00000029682,10090.ENSMUSP00000029846,10090.ENSMUSP00000031051,10090.ENSMUSP00000032201,10090.ENSMUSP00000032265,10090.ENSMUSP00000032492,10090.ENSMUSP00000034230,10090.ENSMUSP00000034339,10090.ENSMUSP00000034510,10090.ENSMUSP00000034650,10090.ENSMUSP00000035732,10090.ENSMUSP00000036304,10090.ENSMUSP00000036962,10090.ENSMUSP00000037113,10090.ENSMUSP00000038015,10090.ENSMUSP00000038613,10090.ENSMUSP00000038972,10090.ENSMUSP00000039368,10090.ENSMUSP00000040417,10090.ENSMUSP00000041157,10090.ENSMUSP00000043957,10090.ENSMUSP00000044903,10090.ENSMUSP00000045333,10090.ENSMUSP00000052078,10090.ENSMUSP00000053399,10090.ENSMUSP00000053891,10090.ENSMUSP00000054774,10090.ENSMUSP00000055199,10090.ENSMUSP00000056040,10090.ENSMUSP00000060949,10090.ENSMUSP00000061836,10090.ENSMUSP00000062171,10090.ENSMUSP00000063656,10090.ENSMUSP00000063933,10090.ENSMUSP00000064048,10090.ENSMUSP00000066005,10090.ENSMUSP00000066304,10090.ENSMUSP00000066864,10090.ENSMUSP00000069114,10090.ENSMUSP00000071325,10090.ENSMUSP00000071662,10090.ENSMUSP00000072136,10090.ENSMUSP00000073664,10090.ENSMUSP00000074578,10090.ENSMUSP00000074632,10090.ENSMUSP00000074681,10090.ENSMUSP00000075416,10090.ENSMUSP00000077913,10090.ENSMUSP00000080462,10090.ENSMUSP00000082928,10090.ENSMUSP00000083707,10090.ENSMUSP00000086623,10090.ENSMUSP00000086745,10090.ENSMUSP00000087457,10090.ENSMUSP00000088670,10090.ENSMUSP00000092376,10090.ENSMUSP00000093961,10090.ENSMUSP00000094874,10090.ENSMUSP00000099718,10090.ENSMUSP00000099935,10090.ENSMUSP00000101271,10090.ENSMUSP00000101759,10090.ENSMUSP00000102267,10090.ENSMUSP00000106851,10090.ENSMUSP00000107298,10090.ENSMUSP00000108929,10090.ENSMUSP00000109010,10090.ENSMUSP00000110288,10090.ENSMUSP00000113527,10090.ENSMUSP00000117017,10090.ENSMUSP00000118318,10090.ENSMUSP00000126622,10090.ENSMUSP00000129584,10090.ENSMUSP00000130668,10090.ENSMUSP00000130851,10090.ENSMUSP00000131073,10090.ENSMUSP00000132918,10090.ENSMUSP00000140141	Cntn1,Itgb2,Itga3,Jup,Ncan,Bcam,Cd44,Wisp1,Nid1,Aplp1,Ctnnb1,Lama5,Lamb3,Myh9,Cd164,Ctgf,Nuak1,Cdhr1,Vcl,Alcam,Pvrl3,Cxadr,Sympk,Itgb8,Podxl,Itga6,Thbs3,Cyr61,Cgref1,Ret,Olr1,Cd9,Cx3cl1,Cdh5,Pvrl1,Mcam,Cntnap5a,Lpp,Clstn1,Cdh6,Frem3,Jcad,Sdk2,Ptprf,Podxl2,Spon1,Lama1,Thbs1,Pcdh8,Cdh20,Flrt3,Itga2,Pcdh20,Pcdh1,Dscam,Pcdhga3,Fat4,Flrt2,Neo1,Chl1,Ptprs,Cdh24,Nlgn3,Cdh22,Ackr3,Pcdh17,Col12a1,Flot2,Negr1,Ntm,Cdh12,Cdh11,Cntnap5c,Lsamp,Edil3,Sdk1,Cntn2,Cntn6,Col8a1,Itgb1,Frem2,Pcdh7,Rom1,Prkce,Itga4,L1cam,Ajap1,Ssx2ip,Amigo1,Cadm3,Tnr,Srpx2,Flrt1,Cntnap2,Cdh13,Igsf9b,Mllt4,Zyx,Bcar1,Ncam1,Cdh18,Pcdh10,Omg,Tenm3	3.22e-05	0.00053	Cell adhesion	24.7619
Function	GO:0031072	46	141	10090	10090.ENSMUSP00000000299,10090.ENSMUSP00000001479,10090.ENSMUSP00000001825,10090.ENSMUSP00000006692,10090.ENSMUSP00000015137,10090.ENSMUSP00000018466,10090.ENSMUSP00000019911,10090.ENSMUSP00000021530,10090.ENSMUSP00000021940,10090.ENSMUSP00000023486,10090.ENSMUSP00000025208,10090.ENSMUSP00000025250,10090.ENSMUSP00000025918,10090.ENSMUSP00000027356,10090.ENSMUSP00000028392,10090.ENSMUSP00000029382,10090.ENSMUSP00000029635,10090.ENSMUSP00000030814,10090.ENSMUSP00000032508,10090.ENSMUSP00000032998,10090.ENSMUSP00000039269,10090.ENSMUSP00000042009,10090.ENSMUSP00000044376,10090.ENSMUSP00000045710,10090.ENSMUSP00000050292,10090.ENSMUSP00000052181,10090.ENSMUSP00000053897,10090.ENSMUSP00000060346,10090.ENSMUSP00000060421,10090.ENSMUSP00000063714,10090.ENSMUSP00000068053,10090.ENSMUSP00000070413,10090.ENSMUSP00000071719,10090.ENSMUSP00000078382,10090.ENSMUSP00000078945,10090.ENSMUSP00000079306,10090.ENSMUSP00000079727,10090.ENSMUSP00000087641,10090.ENSMUSP00000090086,10090.ENSMUSP00000092242,10090.ENSMUSP00000099785,10090.ENSMUSP00000109500,10090.ENSMUSP00000111023,10090.ENSMUSP00000112137,10090.ENSMUSP00000136002,10090.ENSMUSP00000140566	Itgb2,Kpnb1,Chordc1,Mvd,Limk1,Tomm34,Hdac2,Hif1a,Lman2,Tfrc,Dnajc18,Bag6,Stip1,Cyp27a1,Dnajc10,Ppid,Gucy1b3,Cdk5,Fkbp4,Rps3,Hnrnpk,Bag2,Pacrg,Fgf1,Ptges3,Sh3bp1,Erbb2,Dlst,Cdc37l1,Arhgdia,Dmp1,Dnaja4,Ficd,Fkbp5,Htt,Hspa2,Eno1,Dnajb14,Tfam,Dnajc8,Faf1,Tsc1,Slc12a2,Ahr,Kcnj11,Dnajb2	3.27e-05	0.002	Heat shock protein binding	32.6241
Process	GO:0019725	185	849	10090	10090.ENSMUSP00000000058,10090.ENSMUSP00000000122,10090.ENSMUSP00000000186,10090.ENSMUSP00000000193,10090.ENSMUSP00000000199,10090.ENSMUSP00000000642,10090.ENSMUSP00000001652,10090.ENSMUSP00000002848,10090.ENSMUSP00000003442,10090.ENSMUSP00000003754,10090.ENSMUSP00000004137,10090.ENSMUSP00000014920,10090.ENSMUSP00000015481,10090.ENSMUSP00000015486,10090.ENSMUSP00000017590,10090.ENSMUSP00000017799,10090.ENSMUSP00000017900,10090.ENSMUSP00000018651,10090.ENSMUSP00000019231,10090.ENSMUSP00000020107,10090.ENSMUSP00000020312,10090.ENSMUSP00000020323,10090.ENSMUSP00000020640,10090.ENSMUSP00000020930,10090.ENSMUSP00000021077,10090.ENSMUSP00000021217,10090.ENSMUSP00000021471,10090.ENSMUSP00000021530,10090.ENSMUSP00000021610,10090.ENSMUSP00000021750,10090.ENSMUSP00000022169,10090.ENSMUSP00000022185,10090.ENSMUSP00000022378,10090.ENSMUSP00000022543,10090.ENSMUSP00000022721,10090.ENSMUSP00000023007,10090.ENSMUSP00000023119,10090.ENSMUSP00000023486,10090.ENSMUSP00000023550,10090.ENSMUSP00000023707,10090.ENSMUSP00000023776,10090.ENSMUSP00000025393,10090.ENSMUSP00000025961,10090.ENSMUSP00000026122,10090.ENSMUSP00000026328,10090.ENSMUSP00000026937,10090.ENSMUSP00000028392,10090.ENSMUSP00000029624,10090.ENSMUSP00000029769,10090.ENSMUSP00000029876,10090.ENSMUSP00000030051,10090.ENSMUSP00000030169,10090.ENSMUSP00000030243,10090.ENSMUSP00000030296,10090.ENSMUSP00000030412,10090.ENSMUSP00000030669,10090.ENSMUSP00000030814,10090.ENSMUSP00000030964,10090.ENSMUSP00000031304,10090.ENSMUSP00000031388,10090.ENSMUSP00000031445,10090.ENSMUSP00000031456,10090.ENSMUSP00000032322,10090.ENSMUSP00000033001,10090.ENSMUSP00000033189,10090.ENSMUSP00000033313,10090.ENSMUSP00000033463,10090.ENSMUSP00000033695,10090.ENSMUSP00000033979,10090.ENSMUSP00000033992,10090.ENSMUSP00000034230,10090.ENSMUSP00000034244,10090.ENSMUSP00000034326,10090.ENSMUSP00000034339,10090.ENSMUSP00000034469,10090.ENSMUSP00000034529,10090.ENSMUSP00000034905,10090.ENSMUSP00000034983,10090.ENSMUSP00000036320,10090.ENSMUSP00000036604,10090.ENSMUSP00000036962,10090.ENSMUSP00000037255,10090.ENSMUSP00000038514,10090.ENSMUSP00000038527,10090.ENSMUSP00000038555,10090.ENSMUSP00000039648,10090.ENSMUSP00000039657,10090.ENSMUSP00000041145,10090.ENSMUSP00000041453,10090.ENSMUSP00000041839,10090.ENSMUSP00000044004,10090.ENSMUSP00000044185,10090.ENSMUSP00000044568,10090.ENSMUSP00000045530,10090.ENSMUSP00000046368,10090.ENSMUSP00000046584,10090.ENSMUSP00000047774,10090.ENSMUSP00000048063,10090.ENSMUSP00000049063,10090.ENSMUSP00000051619,10090.ENSMUSP00000051645,10090.ENSMUSP00000052136,10090.ENSMUSP00000052283,10090.ENSMUSP00000053101,10090.ENSMUSP00000053551,10090.ENSMUSP00000053703,10090.ENSMUSP00000055892,10090.ENSMUSP00000056774,10090.ENSMUSP00000056990,10090.ENSMUSP00000057981,10090.ENSMUSP00000058305,10090.ENSMUSP00000061282,10090.ENSMUSP00000061754,10090.ENSMUSP00000062284,10090.ENSMUSP00000062576,10090.ENSMUSP00000062864,10090.ENSMUSP00000063277,10090.ENSMUSP00000063804,10090.ENSMUSP00000064046,10090.ENSMUSP00000064667,10090.ENSMUSP00000064699,10090.ENSMUSP00000067057,10090.ENSMUSP00000069114,10090.ENSMUSP00000069505,10090.ENSMUSP00000070019,10090.ENSMUSP00000070993,10090.ENSMUSP00000072274,10090.ENSMUSP00000072616,10090.ENSMUSP00000075170,10090.ENSMUSP00000075690,10090.ENSMUSP00000078945,10090.ENSMUSP00000078966,10090.ENSMUSP00000078972,10090.ENSMUSP00000081010,10090.ENSMUSP00000081574,10090.ENSMUSP00000081578,10090.ENSMUSP00000082054,10090.ENSMUSP00000086592,10090.ENSMUSP00000086795,10090.ENSMUSP00000092002,10090.ENSMUSP00000092283,10090.ENSMUSP00000093978,10090.ENSMUSP00000094874,10090.ENSMUSP00000096690,10090.ENSMUSP00000096880,10090.ENSMUSP00000096963,10090.ENSMUSP00000098987,10090.ENSMUSP00000099397,10090.ENSMUSP00000099404,10090.ENSMUSP00000099411,10090.ENSMUSP00000099413,10090.ENSMUSP00000099733,10090.ENSMUSP00000099907,10090.ENSMUSP00000100038,10090.ENSMUSP00000101040,10090.ENSMUSP00000101531,10090.ENSMUSP00000101718,10090.ENSMUSP00000101719,10090.ENSMUSP00000101866,10090.ENSMUSP00000102724,10090.ENSMUSP00000103161,10090.ENSMUSP00000105234,10090.ENSMUSP00000105709,10090.ENSMUSP00000108371,10090.ENSMUSP00000109552,10090.ENSMUSP00000110489,10090.ENSMUSP00000111023,10090.ENSMUSP00000111501,10090.ENSMUSP00000112410,10090.ENSMUSP00000112998,10090.ENSMUSP00000113457,10090.ENSMUSP00000114074,10090.ENSMUSP00000117022,10090.ENSMUSP00000117040,10090.ENSMUSP00000121358,10090.ENSMUSP00000122090,10090.ENSMUSP00000122471,10090.ENSMUSP00000124047,10090.ENSMUSP00000124201,10090.ENSMUSP00000126191,10090.ENSMUSP00000126999,10090.ENSMUSP00000136002,10090.ENSMUSP00000138836,10090.ENSMUSP00000139389,10090.ENSMUSP00000141022	Cav2,Ngfr,Fgf23,Ccl2,Ncs1,Hk2,Bdkrb2,Grin2d,Cacnb3,Calb2,Gstm7,Nol3,Endog,Xk,C1qtnf1,Cd40,Slc12a7,Trpv2,Atp6ap1,Atp2b1,Mcu,Avpr1a,Gnb2l1,Gna13,Slc9a3r1,Nme2,Tmx1,Hif1a,Chga,Ryr2,Hexb,F2rl1,Ero1l,Micu2,Cln5,Adcy8,Vdr,Tfrc,Pdia5,Sod1,Slc4a8,Smad4,Prdx3,P4hb,Prdx4,Iscu,Dnajc10,Ccdc109b,Gclm,Calb1,Txn1,Stoml2,Prkaa2,Txndc12,Ppt1,Slc9a1,Cdk5,Cd38,Tesc,Vps33a,Aacs,Pde6b,Lrp6,Dgat2,Cckbr,Atp6ap2,Slc9a9,Abcb7,Star,Gsr,Cx3cl1,Tmem38a,Atp13a1,Cdh5,Egln1,Cul5,Gclc,Atp1b3,Trhr,Pdk3,Clstn1,Grm1,Irs2,Cib2,Pck2,Atp13a2,Atp1a1,Ibtk,Clic4,Txndc5,Lrp1,Slc9a8,Kctd7,Npy1r,Tmtc4,Plcl2,Htr2a,Bzrap1,Trpc5,Mapk3,Atp13a3,Car7,Lamp2,Ppp3ca,Fzd9,Adra1a,Tmem64,Pik3r1,Ric3,Kcnb1,Rab11fip5,Slc35g1,F2r,Grin2b,Nucks1,Pik3cg,Cemip,Rab39,Ptprn2,Slc39a6,Vapb,Adcyap1,Ackr3,Nr1d1,Prkcb,Ywhae,Slc9a7,Foxk1,Drd2,Serpinb1a,Htt,Egln2,Slc4a2,Gpx1,Slc31a1,Slc31a2,Aqp11,Agtr2,Lgals1,Ftl1,Rmdn3,Gng3,Prkce,Slc12a5,Pdzd8,Slc4a11,Kcnk3,Wnk4,Plcg1,Tgm2,Hap1,Nfe2l2,Rtn4,Aco1,Trpm2,Gpr3,Bnip3,Foxk2,Gaa,Plaa,Ube3a,Atf4,Calm1,Bcl2,Dctn1,Thy1,Slc12a2,Grin2a,Disc1,Rasa3,Ccdc186,Sgk1,Nme1,Ppargc1a,Ide,Snapin,Ube2k,Slc30a9,Herpud1,Mchr1,Bmp6,Kcnj11,Il6st,Htr1b,Glrx2	3.31e-05	0.0012	Cellular homeostasis	21.7903
COMPARTMENTS	GOCC:0031256	43	128	10090	10090.ENSMUSP00000000122,10090.ENSMUSP00000000572,10090.ENSMUSP00000000939,10090.ENSMUSP00000005218,10090.ENSMUSP00000006467,10090.ENSMUSP00000007959,10090.ENSMUSP00000018993,10090.ENSMUSP00000020107,10090.ENSMUSP00000020997,10090.ENSMUSP00000023600,10090.ENSMUSP00000025338,10090.ENSMUSP00000026994,10090.ENSMUSP00000030317,10090.ENSMUSP00000032264,10090.ENSMUSP00000032998,10090.ENSMUSP00000037955,10090.ENSMUSP00000038613,10090.ENSMUSP00000041702,10090.ENSMUSP00000042457,10090.ENSMUSP00000044168,10090.ENSMUSP00000046358,10090.ENSMUSP00000050077,10090.ENSMUSP00000050211,10090.ENSMUSP00000052776,10090.ENSMUSP00000054634,10090.ENSMUSP00000057981,10090.ENSMUSP00000063812,10090.ENSMUSP00000064667,10090.ENSMUSP00000076577,10090.ENSMUSP00000079380,10090.ENSMUSP00000088837,10090.ENSMUSP00000091178,10090.ENSMUSP00000096690,10090.ENSMUSP00000097113,10090.ENSMUSP00000103539,10090.ENSMUSP00000105234,10090.ENSMUSP00000110288,10090.ENSMUSP00000110489,10090.ENSMUSP00000113571,10090.ENSMUSP00000117022,10090.ENSMUSP00000119600,10090.ENSMUSP00000136002,10090.ENSMUSP00000138618	Ngfr,Gabra2,Hip1r,Cd44,Arpc2,Rhoa,Wwc1,Atp2b1,Sh3yl1,Robo1,Gabbr1,Unc5a,Pdpn,Gabarapl1,Rps3,Vezt,Jcad,Kcna2,Eef1a1,Pacsin1,Dagla,Oprd1,Mtss1l,Eps8,Cdc42,Kcnb1,Gabrg2,Slc39a6,Map2,Rac1,Insr,Psd3,Slc12a5,Hcn2,Kcnc3,Atf4,Cntnap2,Thy1,Ank1,Nme1,Macf1,Kcnj11,Cacng8	3.32e-05	0.00083	Leading edge membrane	33.5938
Component	GO:0034705	32	82	10090	10090.ENSMUSP00000005509,10090.ENSMUSP00000009875,10090.ENSMUSP00000018614,10090.ENSMUSP00000025908,10090.ENSMUSP00000027020,10090.ENSMUSP00000028727,10090.ENSMUSP00000030676,10090.ENSMUSP00000037192,10090.ENSMUSP00000041702,10090.ENSMUSP00000046103,10090.ENSMUSP00000047705,10090.ENSMUSP00000055225,10090.ENSMUSP00000056552,10090.ENSMUSP00000057981,10090.ENSMUSP00000060706,10090.ENSMUSP00000063329,10090.ENSMUSP00000063380,10090.ENSMUSP00000065384,10090.ENSMUSP00000080257,10090.ENSMUSP00000088935,10090.ENSMUSP00000097113,10090.ENSMUSP00000099368,10090.ENSMUSP00000103539,10090.ENSMUSP00000104815,10090.ENSMUSP00000105709,10090.ENSMUSP00000110288,10090.ENSMUSP00000110515,10090.ENSMUSP00000113441,10090.ENSMUSP00000125142,10090.ENSMUSP00000126656,10090.ENSMUSP00000134758,10090.ENSMUSP00000136002	Stx1a,Kcnd1,Kcnab3,Kcnk4,Gria4,Snap25,Grik3,Kcnj2,Kcna2,Kcnk1,Kcnh2,Kcna1,Kcng4,Kcnb1,Kcns3,Kcnj3,Kcnq3,Kcnmb4,Kcnd2,Sumo1,Hcn2,Cttn,Kcnc3,Kcng1,Calm1,Cntnap2,Grik4,Dpp6,Kcnip2,Kcnb2,Kcnip4,Kcnj11	3.33e-05	0.00047	Potassium channel complex	39.0244
Process	GO:0006468	173	785	10090	10090.ENSMUSP00000000186,10090.ENSMUSP00000000542,10090.ENSMUSP00000000579,10090.ENSMUSP00000001115,10090.ENSMUSP00000001780,10090.ENSMUSP00000002087,10090.ENSMUSP00000002487,10090.ENSMUSP00000002808,10090.ENSMUSP00000003313,10090.ENSMUSP00000004281,10090.ENSMUSP00000004920,10090.ENSMUSP00000004990,10090.ENSMUSP00000005066,10090.ENSMUSP00000007757,10090.ENSMUSP00000015137,10090.ENSMUSP00000016323,10090.ENSMUSP00000016672,10090.ENSMUSP00000019516,10090.ENSMUSP00000020220,10090.ENSMUSP00000020329,10090.ENSMUSP00000020702,10090.ENSMUSP00000020922,10090.ENSMUSP00000020949,10090.ENSMUSP00000021217,10090.ENSMUSP00000022212,10090.ENSMUSP00000022531,10090.ENSMUSP00000022894,10090.ENSMUSP00000023087,10090.ENSMUSP00000023467,10090.ENSMUSP00000024575,10090.ENSMUSP00000024701,10090.ENSMUSP00000024811,10090.ENSMUSP00000024884,10090.ENSMUSP00000025270,10090.ENSMUSP00000025393,10090.ENSMUSP00000025749,10090.ENSMUSP00000025897,10090.ENSMUSP00000026999,10090.ENSMUSP00000027263,10090.ENSMUSP00000027979,10090.ENSMUSP00000028119,10090.ENSMUSP00000028178,10090.ENSMUSP00000029053,10090.ENSMUSP00000029371,10090.ENSMUSP00000029438,10090.ENSMUSP00000029885,10090.ENSMUSP00000030140,10090.ENSMUSP00000030191,10090.ENSMUSP00000030243,10090.ENSMUSP00000030536,10090.ENSMUSP00000030677,10090.ENSMUSP00000030784,10090.ENSMUSP00000030814,10090.ENSMUSP00000031414,10090.ENSMUSP00000032201,10090.ENSMUSP00000032409,10090.ENSMUSP00000033040,10090.ENSMUSP00000033182,10090.ENSMUSP00000033189,10090.ENSMUSP00000033326,10090.ENSMUSP00000033473,10090.ENSMUSP00000033495,10090.ENSMUSP00000033929,10090.ENSMUSP00000034915,10090.ENSMUSP00000035092,10090.ENSMUSP00000035358,10090.ENSMUSP00000036410,10090.ENSMUSP00000036604,10090.ENSMUSP00000036705,10090.ENSMUSP00000037028,10090.ENSMUSP00000037970,10090.ENSMUSP00000039041,10090.ENSMUSP00000039517,10090.ENSMUSP00000039648,10090.ENSMUSP00000040315,10090.ENSMUSP00000040430,10090.ENSMUSP00000041282,10090.ENSMUSP00000041447,10090.ENSMUSP00000041747,10090.ENSMUSP00000041819,10090.ENSMUSP00000041902,10090.ENSMUSP00000042155,10090.ENSMUSP00000042565,10090.ENSMUSP00000042987,10090.ENSMUSP00000043957,10090.ENSMUSP00000044580,10090.ENSMUSP00000044603,10090.ENSMUSP00000045304,10090.ENSMUSP00000046539,10090.ENSMUSP00000047388,10090.ENSMUSP00000048234,10090.ENSMUSP00000049056,10090.ENSMUSP00000050788,10090.ENSMUSP00000050810,10090.ENSMUSP00000051619,10090.ENSMUSP00000053897,10090.ENSMUSP00000053900,10090.ENSMUSP00000056774,10090.ENSMUSP00000057915,10090.ENSMUSP00000059947,10090.ENSMUSP00000062864,10090.ENSMUSP00000063839,10090.ENSMUSP00000066554,10090.ENSMUSP00000066734,10090.ENSMUSP00000068516,10090.ENSMUSP00000068834,10090.ENSMUSP00000069554,10090.ENSMUSP00000070019,10090.ENSMUSP00000070259,10090.ENSMUSP00000070355,10090.ENSMUSP00000070993,10090.ENSMUSP00000071035,10090.ENSMUSP00000071289,10090.ENSMUSP00000076533,10090.ENSMUSP00000078746,10090.ENSMUSP00000079124,10090.ENSMUSP00000079689,10090.ENSMUSP00000082017,10090.ENSMUSP00000083840,10090.ENSMUSP00000084342,10090.ENSMUSP00000085734,10090.ENSMUSP00000086204,10090.ENSMUSP00000086459,10090.ENSMUSP00000087714,10090.ENSMUSP00000088334,10090.ENSMUSP00000088453,10090.ENSMUSP00000088837,10090.ENSMUSP00000089462,10090.ENSMUSP00000090307,10090.ENSMUSP00000090613,10090.ENSMUSP00000091011,10090.ENSMUSP00000091940,10090.ENSMUSP00000092432,10090.ENSMUSP00000093185,10090.ENSMUSP00000094326,10090.ENSMUSP00000094874,10090.ENSMUSP00000096829,10090.ENSMUSP00000097153,10090.ENSMUSP00000097601,10090.ENSMUSP00000097874,10090.ENSMUSP00000098056,10090.ENSMUSP00000099397,10090.ENSMUSP00000099776,10090.ENSMUSP00000099862,10090.ENSMUSP00000099885,10090.ENSMUSP00000101472,10090.ENSMUSP00000105363,10090.ENSMUSP00000105438,10090.ENSMUSP00000105502,10090.ENSMUSP00000106118,10090.ENSMUSP00000106199,10090.ENSMUSP00000106789,10090.ENSMUSP00000107297,10090.ENSMUSP00000108371,10090.ENSMUSP00000108468,10090.ENSMUSP00000108987,10090.ENSMUSP00000109901,10090.ENSMUSP00000110380,10090.ENSMUSP00000110489,10090.ENSMUSP00000111103,10090.ENSMUSP00000112259,10090.ENSMUSP00000113975,10090.ENSMUSP00000114074,10090.ENSMUSP00000114123,10090.ENSMUSP00000117496,10090.ENSMUSP00000119345,10090.ENSMUSP00000121032,10090.ENSMUSP00000122219,10090.ENSMUSP00000125121,10090.ENSMUSP00000126024,10090.ENSMUSP00000126377,10090.ENSMUSP00000126961,10090.ENSMUSP00000137670	Fgf23,Acvrl1,Sox9,Grk6,Akt1,Pnck,Braf,Prkra,Grk5,Dyrk2,Ulk2,Mapk14,Map2k1,Tgfbr1,Limk1,Camk1g,Mapkapk2,Nrbp2,Nuak1,Egfr,Igfbp3,Trib2,Map2k6,Nme2,Plk2,Lats2,Ywhaz,Twf1,Pak2,Rps6ka2,Pkmyt1,Pim1,Eif2ak2,Riok3,Smad4,Rps6kb2,Map4k2,Smad7,Stk17b,Uhmk1,Mastl,Acvr1c,Ptpn1,Smad9,Hipk1,Cpne3,Ikbkap,Npr2,Prkaa2,Pink1,Map3k6,Prkag2,Cdk5,Brap,Ret,Camk1,Pak1,Ilk,Cckbr,Wee1,Fgf13,Pim2,Tnks,Ctsh,Myd88,Dstyk,Prkab2,Pdk3,Gak,Camk1d,Bmp2k,Flt3,Brsk1,Atp13a2,Mapk6,Camkv,Map2k4,Pdk2,Trib3,Map3k9,Cbl,Oxsr1,Cdc42bpb,Rps6ka5,Lama1,Ttbk1,Pim3,Prkx,Camk4,Map3k13,Ick,Nek9,Phkb,Epha10,Mapk3,Erbb2,Zmpste24,Pik3r1,Nek4,Ulk3,Pik3cg,Adam10,Epha3,Epha6,Mapkbp1,Trib1,Yap1,Prkcb,Csnk1g3,Cdk17,Ywhae,Smad1,Nf1,Ptpra,Stk24,Birc5,Dab2,Mark3,Alk,Cdkl5,Srpk2,Mapk11,Mekk4,Trio,Zak,Acvr1,Insr,Mapk4,St3gal1,Camkk1,Grb10,Shc1,Stk32b,Fgf14,Map3k2,Prkce,Csnk2a1,Pak6,Fgf12,Prkcg,Eif2ak1,Wnk4,Stk39,Tek,Stk10,Ephb2,Mast1,Camk2b,Smad5,D8Ertd82e,Map4k5,Akt3,Camkk2,Bcl2,Mapk10,Cab39,Peak1,Ephb6,Thy1,Met,Cfl1,Csnk1e,Sgk1,Erbb4,Mef2a,Nlk,Sik3,Prlr,Sh2d1b2,Cdk6,Bcr,Map4k4,Ksr2	3.54e-05	0.0012	Protein phosphorylation	22.0382
KEGG	mmu04024	61	210	10090	10090.ENSMUSP00000000001,10090.ENSMUSP00000000579,10090.ENSMUSP00000001780,10090.ENSMUSP00000002487,10090.ENSMUSP00000002848,10090.ENSMUSP00000005066,10090.ENSMUSP00000007959,10090.ENSMUSP00000011315,10090.ENSMUSP00000019906,10090.ENSMUSP00000020107,10090.ENSMUSP00000020706,10090.ENSMUSP00000021674,10090.ENSMUSP00000021750,10090.ENSMUSP00000022013,10090.ENSMUSP00000023007,10090.ENSMUSP00000025338,10090.ENSMUSP00000025867,10090.ENSMUSP00000027020,10090.ENSMUSP00000030669,10090.ENSMUSP00000031843,10090.ENSMUSP00000033040,10090.ENSMUSP00000034983,10090.ENSMUSP00000036270,10090.ENSMUSP00000037025,10090.ENSMUSP00000039109,10090.ENSMUSP00000039657,10090.ENSMUSP00000042150,10090.ENSMUSP00000043153,10090.ENSMUSP00000045530,10090.ENSMUSP00000046539,10090.ENSMUSP00000048576,10090.ENSMUSP00000051619,10090.ENSMUSP00000056774,10090.ENSMUSP00000057543,10090.ENSMUSP00000061754,10090.ENSMUSP00000062284,10090.ENSMUSP00000062782,10090.ENSMUSP00000063325,10090.ENSMUSP00000066238,10090.ENSMUSP00000066789,10090.ENSMUSP00000067057,10090.ENSMUSP00000069257,10090.ENSMUSP00000069752,10090.ENSMUSP00000074259,10090.ENSMUSP00000075170,10090.ENSMUSP00000075687,10090.ENSMUSP00000079380,10090.ENSMUSP00000085775,10090.ENSMUSP00000085913,10090.ENSMUSP00000097113,10090.ENSMUSP00000102711,10090.ENSMUSP00000103378,10090.ENSMUSP00000105049,10090.ENSMUSP00000105438,10090.ENSMUSP00000106299,10090.ENSMUSP00000106789,10090.ENSMUSP00000108468,10090.ENSMUSP00000111501,10090.ENSMUSP00000118318,10090.ENSMUSP00000130874,10090.ENSMUSP00000139389	Gnai3,Sox9,Akt1,Braf,Grin2d,Map2k1,Rhoa,Vipr2,Vip,Atp2b1,Adcy1,Fos,Ryr2,Adcy2,Adcy8,Gabbr1,Rela,Gria4,Slc9a1,Npy,Pak1,Atp1b3,Vav3,Pde4a,Ppp1ca,Atp1a1,Rras,Amh,Npy1r,Camk4,Grin3b,Mapk3,Pik3r1,Gnai2,F2r,Grin2b,Vav2,Acox1,Rap1b,Ep300,Adcyap1,Ppp1r12a,Rras2,Gnai1,Drd2,Gria3,Rac1,Atp2b3,Myl9,Hcn2,Jun,Gabbr2,Ppara,Camk2b,Sstr1,Akt3,Mapk10,Grin2a,Mllt4,Chrm2,Htr1b	3.59e-05	0.0011	cAMP signaling pathway	29.0476
RCTM	MMU-5684996	74	272	10090	10090.ENSMUSP00000000186,10090.ENSMUSP00000002487,10090.ENSMUSP00000002848,10090.ENSMUSP00000005066,10090.ENSMUSP00000013842,10090.ENSMUSP00000014913,10090.ENSMUSP00000016138,10090.ENSMUSP00000017572,10090.ENSMUSP00000018470,10090.ENSMUSP00000020118,10090.ENSMUSP00000020329,10090.ENSMUSP00000021090,10090.ENSMUSP00000021898,10090.ENSMUSP00000022369,10090.ENSMUSP00000022380,10090.ENSMUSP00000022545,10090.ENSMUSP00000022639,10090.ENSMUSP00000022699,10090.ENSMUSP00000022921,10090.ENSMUSP00000025695,10090.ENSMUSP00000026076,10090.ENSMUSP00000027760,10090.ENSMUSP00000028829,10090.ENSMUSP00000029082,10090.ENSMUSP00000029445,10090.ENSMUSP00000029698,10090.ENSMUSP00000030187,10090.ENSMUSP00000031414,10090.ENSMUSP00000032066,10090.ENSMUSP00000032201,10090.ENSMUSP00000033930,10090.ENSMUSP00000034912,10090.ENSMUSP00000035045,10090.ENSMUSP00000038514,10090.ENSMUSP00000039041,10090.ENSMUSP00000044734,10090.ENSMUSP00000045460,10090.ENSMUSP00000045710,10090.ENSMUSP00000045838,10090.ENSMUSP00000046512,10090.ENSMUSP00000047900,10090.ENSMUSP00000051619,10090.ENSMUSP00000053897,10090.ENSMUSP00000056099,10090.ENSMUSP00000056774,10090.ENSMUSP00000060768,10090.ENSMUSP00000062284,10090.ENSMUSP00000066238,10090.ENSMUSP00000067786,10090.ENSMUSP00000071289,10090.ENSMUSP00000071486,10090.ENSMUSP00000076533,10090.ENSMUSP00000080038,10090.ENSMUSP00000082017,10090.ENSMUSP00000090988,10090.ENSMUSP00000091940,10090.ENSMUSP00000094083,10090.ENSMUSP00000096930,10090.ENSMUSP00000097812,10090.ENSMUSP00000098066,10090.ENSMUSP00000099862,10090.ENSMUSP00000101518,10090.ENSMUSP00000105438,10090.ENSMUSP00000111103,10090.ENSMUSP00000112935,10090.ENSMUSP00000112988,10090.ENSMUSP00000112998,10090.ENSMUSP00000113778,10090.ENSMUSP00000114123,10090.ENSMUSP00000129491,10090.ENSMUSP00000130668,10090.ENSMUSP00000130811,10090.ENSMUSP00000137670,10090.ENSMUSP00000138836	Fgf23,Braf,Grin2d,Map2k1,Pea15a,Psmb1,Fnta,Psmd11,Ywhab,Dusp6,Egfr,Grb2,Shc3,Vcl,Psmc6,Fgf9,Nefl,Gfra2,Angpt1,Ppp2r5b,Gfra1,Rgl1,Spred1,Psma7,Nras,Lamtor2,Tln1,Brap,Tgfa,Ret,Dusp4,Rasgrf1,Mras,Irs2,Flt3,Zdhhc9,Psme4,Fgf1,Dusp10,Nrtn,Dusp5,Mapk3,Erbb2,Abhd17b,Pik3r1,Kbtbd7,Grin2b,Rap1b,Sos1,Nf1,Actg1,Ptpra,Syngap1,Mark3,Spred2,Shc1,Csf2rb2,Rasgrf2,Ralgds,Actb,Tek,Fgf3,Camk2b,Met,Golga7,Abhd17c,Rasa3,Rapgef2,Erbb4,Shc2,Ncam1,Lamtor3,Ksr2,Il6st	3.61e-05	0.0028	MAPK1/MAPK3 signaling	27.2059
KEGG	mmu04910	44	133	10090	10090.ENSMUSP00000000642,10090.ENSMUSP00000001780,10090.ENSMUSP00000002487,10090.ENSMUSP00000003964,10090.ENSMUSP00000005066,10090.ENSMUSP00000009550,10090.ENSMUSP00000020846,10090.ENSMUSP00000021090,10090.ENSMUSP00000021898,10090.ENSMUSP00000024956,10090.ENSMUSP00000025749,10090.ENSMUSP00000026550,10090.ENSMUSP00000029053,10090.ENSMUSP00000029445,10090.ENSMUSP00000029803,10090.ENSMUSP00000030243,10090.ENSMUSP00000030784,10090.ENSMUSP00000030787,10090.ENSMUSP00000036410,10090.ENSMUSP00000038514,10090.ENSMUSP00000038555,10090.ENSMUSP00000039109,10090.ENSMUSP00000039368,10090.ENSMUSP00000039797,10090.ENSMUSP00000041902,10090.ENSMUSP00000050788,10090.ENSMUSP00000051619,10090.ENSMUSP00000056774,10090.ENSMUSP00000059129,10090.ENSMUSP00000061402,10090.ENSMUSP00000067786,10090.ENSMUSP00000071231,10090.ENSMUSP00000072136,10090.ENSMUSP00000077995,10090.ENSMUSP00000084578,10090.ENSMUSP00000088837,10090.ENSMUSP00000091940,10090.ENSMUSP00000099642,10090.ENSMUSP00000099878,10090.ENSMUSP00000106789,10090.ENSMUSP00000108468,10090.ENSMUSP00000109500,10090.ENSMUSP00000117040,10090.ENSMUSP00000129491	Hk2,Akt1,Braf,Gys1,Map2k1,Elk1,Srebf1,Grb2,Shc3,Rhoq,Rps6kb2,Inpp5a,Ptpn1,Nras,Eif4e,Prkaa2,Prkag2,Rheb,Prkab2,Irs2,Pck2,Ppp1ca,Ptprf,Prkar2b,Cbl,Phkb,Mapk3,Pik3r1,Socs3,Ppp1r3d,Sos1,Pygl,Flot2,G6pc3,Ppp1r3c,Insr,Shc1,Acacb,Rps6,Akt3,Mapk10,Tsc1,Ppargc1a,Shc2	3.65e-05	0.0011	Insulin signaling pathway	33.0827
Process	GO:1901699	141	615	10090	10090.ENSMUSP00000000001,10090.ENSMUSP00000000058,10090.ENSMUSP00000000122,10090.ENSMUSP00000000193,10090.ENSMUSP00000000579,10090.ENSMUSP00000001592,10090.ENSMUSP00000001780,10090.ENSMUSP00000003550,10090.ENSMUSP00000004137,10090.ENSMUSP00000004202,10090.ENSMUSP00000005279,10090.ENSMUSP00000005651,10090.ENSMUSP00000005798,10090.ENSMUSP00000006467,10090.ENSMUSP00000006764,10090.ENSMUSP00000006828,10090.ENSMUSP00000007130,10090.ENSMUSP00000016088,10090.ENSMUSP00000017629,10090.ENSMUSP00000018880,10090.ENSMUSP00000019911,10090.ENSMUSP00000020288,10090.ENSMUSP00000020329,10090.ENSMUSP00000020537,10090.ENSMUSP00000020846,10090.ENSMUSP00000020886,10090.ENSMUSP00000021001,10090.ENSMUSP00000021077,10090.ENSMUSP00000021090,10090.ENSMUSP00000021195,10090.ENSMUSP00000021750,10090.ENSMUSP00000022806,10090.ENSMUSP00000023007,10090.ENSMUSP00000023677,10090.ENSMUSP00000023707,10090.ENSMUSP00000024956,10090.ENSMUSP00000025270,10090.ENSMUSP00000025290,10090.ENSMUSP00000025402,10090.ENSMUSP00000025602,10090.ENSMUSP00000025867,10090.ENSMUSP00000027777,10090.ENSMUSP00000028062,10090.ENSMUSP00000028252,10090.ENSMUSP00000029053,10090.ENSMUSP00000029266,10090.ENSMUSP00000029626,10090.ENSMUSP00000029635,10090.ENSMUSP00000029698,10090.ENSMUSP00000029769,10090.ENSMUSP00000030025,10090.ENSMUSP00000030669,10090.ENSMUSP00000030814,10090.ENSMUSP00000031009,10090.ENSMUSP00000032898,10090.ENSMUSP00000033040,10090.ENSMUSP00000033898,10090.ENSMUSP00000033952,10090.ENSMUSP00000033979,10090.ENSMUSP00000034244,10090.ENSMUSP00000034280,10090.ENSMUSP00000034787,10090.ENSMUSP00000034905,10090.ENSMUSP00000038514,10090.ENSMUSP00000038527,10090.ENSMUSP00000038555,10090.ENSMUSP00000038884,10090.ENSMUSP00000039013,10090.ENSMUSP00000039269,10090.ENSMUSP00000041447,10090.ENSMUSP00000041747,10090.ENSMUSP00000044004,10090.ENSMUSP00000044903,10090.ENSMUSP00000044918,10090.ENSMUSP00000047774,10090.ENSMUSP00000048825,10090.ENSMUSP00000051619,10090.ENSMUSP00000052172,10090.ENSMUSP00000052181,10090.ENSMUSP00000055602,10090.ENSMUSP00000056774,10090.ENSMUSP00000057375,10090.ENSMUSP00000057543,10090.ENSMUSP00000060026,10090.ENSMUSP00000061185,10090.ENSMUSP00000061877,10090.ENSMUSP00000062864,10090.ENSMUSP00000063380,10090.ENSMUSP00000063734,10090.ENSMUSP00000063812,10090.ENSMUSP00000066238,10090.ENSMUSP00000066556,10090.ENSMUSP00000067581,10090.ENSMUSP00000068195,10090.ENSMUSP00000068895,10090.ENSMUSP00000070583,10090.ENSMUSP00000072732,10090.ENSMUSP00000075170,10090.ENSMUSP00000075366,10090.ENSMUSP00000076533,10090.ENSMUSP00000078945,10090.ENSMUSP00000083620,10090.ENSMUSP00000083705,10090.ENSMUSP00000086592,10090.ENSMUSP00000088591,10090.ENSMUSP00000088837,10090.ENSMUSP00000091011,10090.ENSMUSP00000091238,10090.ENSMUSP00000091940,10090.ENSMUSP00000095197,10090.ENSMUSP00000097066,10090.ENSMUSP00000097113,10090.ENSMUSP00000098066,10090.ENSMUSP00000099542,10090.ENSMUSP00000099716,10090.ENSMUSP00000099718,10090.ENSMUSP00000099733,10090.ENSMUSP00000099904,10090.ENSMUSP00000101040,10090.ENSMUSP00000101311,10090.ENSMUSP00000102267,10090.ENSMUSP00000105234,10090.ENSMUSP00000106789,10090.ENSMUSP00000111501,10090.ENSMUSP00000112137,10090.ENSMUSP00000112259,10090.ENSMUSP00000113778,10090.ENSMUSP00000114074,10090.ENSMUSP00000117040,10090.ENSMUSP00000120152,10090.ENSMUSP00000124312,10090.ENSMUSP00000125149,10090.ENSMUSP00000126849,10090.ENSMUSP00000127615,10090.ENSMUSP00000128388,10090.ENSMUSP00000129584,10090.ENSMUSP00000130811,10090.ENSMUSP00000130874,10090.ENSMUSP00000130921,10090.ENSMUSP00000139389,10090.ENSMUSP00000140131	Gnai3,Cav2,Ngfr,Ccl2,Sox9,Jup,Akt1,Ncstn,Gstm7,Dnmt1,Klf5,Por,Snx6,Arpc2,Aprt,Aplp1,Ctnnb1,Gatsl2,Top2b,Ndel1,Hdac2,Eif4ebp2,Egfr,Nsg2,Srebf1,Nampt,Rab10,Slc9a3r1,Grb2,Slc6a4,Ryr2,Bcl2l2,Adcy8,Atp5o,Sod1,Rhoq,Riok3,Impact,Gnal,Gna14,Rela,Parp1,Vim,Grb14,Ptpn1,Anxa5,Casp6,Gucy1b3,Lamtor2,Gclm,Nr4a3,Slc9a1,Cdk5,Nsg1,Ipo5,Pak1,Col4a1,Sfrp1,Star,Tmem38a,Zdhhc7,Phip,Gclc,Irs2,Cib2,Pck2,Htr5a,Rragb,Hnrnpk,Pdk2,Trib3,Lrp1,Thbs1,Inhbb,Htr2a,Klf16,Mapk3,Slc38a9,Sh3bp1,Zfp106,Pik3r1,Golph3,Gnai2,Sepn1,Crh,Insig1,Pik3cg,Kcnq3,Ezr,Gabrg2,Rap1b,Soga1,Sh3bp4,Rab31,Capn2,Lpin1,Sirt2,Drd2,Ldoc1,Ptpra,Htt,Col5a2,Rplp0,Agtr2,Rraga,Insr,Grb10,Casp3,Shc1,Lars,Sorbs1,Hcn2,Actb,Ddi2,Foxo6,Itga4,Nfe2l2,Ass1,Trpm2,Slc25a33,Amigo1,Atf4,Akt3,Grin2a,Ahr,Cfl1,Rapgef2,Sgk1,Ppargc1a,Stat3,Ssh1,Lypd1,Rangap1,Slit2,Pdgfd,Bcar1,Lamtor3,Chrm2,Cpeb2,Htr1b,Chrm3	3.87e-05	0.0013	Cellular response to nitrogen compound	22.9268
Process	GO:0050771	28	67	10090	10090.ENSMUSP00000000127,10090.ENSMUSP00000000641,10090.ENSMUSP00000004326,10090.ENSMUSP00000004920,10090.ENSMUSP00000025993,10090.ENSMUSP00000030568,10090.ENSMUSP00000030714,10090.ENSMUSP00000030814,10090.ENSMUSP00000030862,10090.ENSMUSP00000030868,10090.ENSMUSP00000031229,10090.ENSMUSP00000033473,10090.ENSMUSP00000042211,10090.ENSMUSP00000064048,10090.ENSMUSP00000069024,10090.ENSMUSP00000073612,10090.ENSMUSP00000076577,10090.ENSMUSP00000080038,10090.ENSMUSP00000091870,10090.ENSMUSP00000099907,10090.ENSMUSP00000101472,10090.ENSMUSP00000102443,10090.ENSMUSP00000107298,10090.ENSMUSP00000110489,10090.ENSMUSP00000124293,10090.ENSMUSP00000127615,10090.ENSMUSP00000130985,10090.ENSMUSP00000137503	Wnt3,Sema4f,Plxna3,Ulk2,Slit1,Sema3c,Sema3a,Cdk5,Draxin,Sema3d,Rufy3,Fgf13,Sema7a,Ptprs,Sema5a,Sema3e,Map2,Syngap1,Rgma,Rtn4,Ephb2,Dab1,Tnr,Thy1,Rnf6,Slit2,Sema6b,Actr3	3.88e-05	0.0013	Negative regulation of axonogenesis	41.791
Function	GO:0016818	164	738	10090	10090.ENSMUSP00000000001,10090.ENSMUSP00000001347,10090.ENSMUSP00000001513,10090.ENSMUSP00000001566,10090.ENSMUSP00000002303,10090.ENSMUSP00000002840,10090.ENSMUSP00000003451,10090.ENSMUSP00000003572,10090.ENSMUSP00000003717,10090.ENSMUSP00000005503,10090.ENSMUSP00000007959,10090.ENSMUSP00000009003,10090.ENSMUSP00000009157,10090.ENSMUSP00000016771,10090.ENSMUSP00000017629,10090.ENSMUSP00000018569,10090.ENSMUSP00000018727,10090.ENSMUSP00000020107,10090.ENSMUSP00000020217,10090.ENSMUSP00000020741,10090.ENSMUSP00000020775,10090.ENSMUSP00000020930,10090.ENSMUSP00000020948,10090.ENSMUSP00000020986,10090.ENSMUSP00000020999,10090.ENSMUSP00000021001,10090.ENSMUSP00000021062,10090.ENSMUSP00000021076,10090.ENSMUSP00000021407,10090.ENSMUSP00000021459,10090.ENSMUSP00000021832,10090.ENSMUSP00000022380,10090.ENSMUSP00000022665,10090.ENSMUSP00000023677,10090.ENSMUSP00000024829,10090.ENSMUSP00000024956,10090.ENSMUSP00000025050,10090.ENSMUSP00000025197,10090.ENSMUSP00000025350,10090.ENSMUSP00000025402,10090.ENSMUSP00000025602,10090.ENSMUSP00000025751,10090.ENSMUSP00000025862,10090.ENSMUSP00000026428,10090.ENSMUSP00000026479,10090.ENSMUSP00000027396,10090.ENSMUSP00000027601,10090.ENSMUSP00000027693,10090.ENSMUSP00000028102,10090.ENSMUSP00000028117,10090.ENSMUSP00000028328,10090.ENSMUSP00000028977,10090.ENSMUSP00000029445,10090.ENSMUSP00000029692,10090.ENSMUSP00000029742,10090.ENSMUSP00000030010,10090.ENSMUSP00000030164,10090.ENSMUSP00000030787,10090.ENSMUSP00000031250,10090.ENSMUSP00000031492,10090.ENSMUSP00000031646,10090.ENSMUSP00000031822,10090.ENSMUSP00000032165,10090.ENSMUSP00000032233,10090.ENSMUSP00000032326,10090.ENSMUSP00000032335,10090.ENSMUSP00000032879,10090.ENSMUSP00000032915,10090.ENSMUSP00000032946,10090.ENSMUSP00000033519,10090.ENSMUSP00000033695,10090.ENSMUSP00000034326,10090.ENSMUSP00000034541,10090.ENSMUSP00000034612,10090.ENSMUSP00000034689,10090.ENSMUSP00000035045,10090.ENSMUSP00000035155,10090.ENSMUSP00000035458,10090.ENSMUSP00000036721,10090.ENSMUSP00000036726,10090.ENSMUSP00000036881,10090.ENSMUSP00000039013,10090.ENSMUSP00000039027,10090.ENSMUSP00000039648,10090.ENSMUSP00000041411,10090.ENSMUSP00000041814,10090.ENSMUSP00000042150,10090.ENSMUSP00000042291,10090.ENSMUSP00000042457,10090.ENSMUSP00000042691,10090.ENSMUSP00000042705,10090.ENSMUSP00000043676,10090.ENSMUSP00000045285,10090.ENSMUSP00000045454,10090.ENSMUSP00000048453,10090.ENSMUSP00000048925,10090.ENSMUSP00000051033,10090.ENSMUSP00000051645,10090.ENSMUSP00000053389,10090.ENSMUSP00000054634,10090.ENSMUSP00000055416,10090.ENSMUSP00000055862,10090.ENSMUSP00000056026,10090.ENSMUSP00000057543,10090.ENSMUSP00000057858,10090.ENSMUSP00000059498,10090.ENSMUSP00000060246,10090.ENSMUSP00000063804,10090.ENSMUSP00000064538,10090.ENSMUSP00000065456,10090.ENSMUSP00000066238,10090.ENSMUSP00000068195,10090.ENSMUSP00000068940,10090.ENSMUSP00000069751,10090.ENSMUSP00000069752,10090.ENSMUSP00000071134,10090.ENSMUSP00000073790,10090.ENSMUSP00000074195,10090.ENSMUSP00000074259,10090.ENSMUSP00000075011,10090.ENSMUSP00000075178,10090.ENSMUSP00000075242,10090.ENSMUSP00000076503,10090.ENSMUSP00000076777,10090.ENSMUSP00000079306,10090.ENSMUSP00000079379,10090.ENSMUSP00000079380,10090.ENSMUSP00000079864,10090.ENSMUSP00000083742,10090.ENSMUSP00000084450,10090.ENSMUSP00000084480,10090.ENSMUSP00000087405,10090.ENSMUSP00000088591,10090.ENSMUSP00000090672,10090.ENSMUSP00000091557,10090.ENSMUSP00000092230,10090.ENSMUSP00000093978,10090.ENSMUSP00000094778,10090.ENSMUSP00000096775,10090.ENSMUSP00000099482,10090.ENSMUSP00000100071,10090.ENSMUSP00000103788,10090.ENSMUSP00000103939,10090.ENSMUSP00000105754,10090.ENSMUSP00000106087,10090.ENSMUSP00000106353,10090.ENSMUSP00000109552,10090.ENSMUSP00000112262,10090.ENSMUSP00000113105,10090.ENSMUSP00000113886,10090.ENSMUSP00000114094,10090.ENSMUSP00000114323,10090.ENSMUSP00000119399,10090.ENSMUSP00000119600,10090.ENSMUSP00000121038,10090.ENSMUSP00000121358,10090.ENSMUSP00000121496,10090.ENSMUSP00000121835,10090.ENSMUSP00000122855,10090.ENSMUSP00000125697,10090.ENSMUSP00000127034,10090.ENSMUSP00000127199,10090.ENSMUSP00000132945,10090.ENSMUSP00000138944	Gnai3,Rnd2,Tubb6,Tubb5,Rhoc,Pex6,Rnd1,Gars,Abcb4,Msh6,Rhoa,Rala,Dynll1,Myh9,Top2b,Dhx40,G3bp1,Atp2b1,Nudt4,Drg1,Dynll2,Gna13,Abca8b,Dnajc27,Kif3c,Rab10,Ddx5,Rab37,Srp54a,Rab15,Wrnip1,Psmc6,Rhobtb2,Atp5o,Abcg1,Rhoq,Nudt3,Tap2,Dcp2,Gnal,Gna14,Ighmbp2,Smarca2,Myl6b,Dctn2,Abcb6,Mcm6,Rab29,Kif5c,Yme1l1,Entpd2,Kif3b,Nras,Rit1,Nudt17,Abca1,Vcp,Rheb,Nudt9,Rab35,Rasl11a,Abcg2,Ruvbl1,Tuba8,Ddx47,Atf7ip,Rab30,Kif22,Rab6a,Dynlt3,Abcb7,Atp13a1,Srpr,Ddx25,Pin1,Mras,Rab6b,Abca6,Atcay,Ascc3,Abcf1,Rragb,Tsr1,Atp13a2,Rhov,Lonp1,Rras,Chd6,Eef1a1,Ddx21,Gng10,Dicer1,Abca3,Rad54l2,Rasl10a,Vwa8,Tuba1c,Atp13a3,Rasl11b,Cdc42,Diras2,Arf6,Thtpa,Gnai2,Phospho1,Rhoj,Tubb2a,Rab39,Dnm3,Rab7b,Rap1b,Rab31,Abcd2,Dnah5,Rras2,Tubb3,Myo5b,Acyp2,Gnai1,Abcb10,Tubb2b,Arhgap35,Gfm1,Tuba1b,Hspa2,Abce1,Rac1,Entpd7,Dhx57,Gnl1,Guf1,Gch1,Rraga,Myh7b,Ppapdc1a,Vps4b,Gng3,Tuba1a,Kif5a,Itpa,Nudt10,Rngtt,Gem,Slc25a42,Myo10,Arhgap5,Dctn1,Klc2,Rerg,Rab4a,Rab27b,Rit2,Rab36,Macf1,Dnal1,Ide,Nkiras1,Smchd1,Fign,Gng2,Eif4a1,Rem2,Rab3c,Entpd4	3.89e-05	0.0024	Hydrolase activity, acting on acid anhydrides, in phosphorus-containing anhydrides	22.2222
Process	GO:0043410	125	531	10090	10090.ENSMUSP00000000058,10090.ENSMUSP00000000122,10090.ENSMUSP00000000186,10090.ENSMUSP00000000193,10090.ENSMUSP00000000305,10090.ENSMUSP00000002487,10090.ENSMUSP00000005066,10090.ENSMUSP00000005218,10090.ENSMUSP00000007130,10090.ENSMUSP00000007757,10090.ENSMUSP00000017590,10090.ENSMUSP00000017610,10090.ENSMUSP00000017799,10090.ENSMUSP00000018993,10090.ENSMUSP00000019231,10090.ENSMUSP00000019723,10090.ENSMUSP00000020171,10090.ENSMUSP00000020329,10090.ENSMUSP00000020702,10090.ENSMUSP00000020949,10090.ENSMUSP00000020986,10090.ENSMUSP00000021011,10090.ENSMUSP00000021283,10090.ENSMUSP00000021903,10090.ENSMUSP00000022176,10090.ENSMUSP00000022185,10090.ENSMUSP00000022545,10090.ENSMUSP00000022709,10090.ENSMUSP00000022921,10090.ENSMUSP00000023600,10090.ENSMUSP00000023707,10090.ENSMUSP00000024866,10090.ENSMUSP00000024884,10090.ENSMUSP00000025897,10090.ENSMUSP00000026142,10090.ENSMUSP00000027559,10090.ENSMUSP00000029053,10090.ENSMUSP00000029075,10090.ENSMUSP00000029698,10090.ENSMUSP00000030202,10090.ENSMUSP00000030677,10090.ENSMUSP00000030845,10090.ENSMUSP00000032066,10090.ENSMUSP00000032201,10090.ENSMUSP00000032489,10090.ENSMUSP00000032998,10090.ENSMUSP00000033040,10090.ENSMUSP00000033182,10090.ENSMUSP00000034060,10090.ENSMUSP00000034230,10090.ENSMUSP00000035092,10090.ENSMUSP00000035358,10090.ENSMUSP00000037255,10090.ENSMUSP00000038613,10090.ENSMUSP00000039660,10090.ENSMUSP00000041282,10090.ENSMUSP00000041503,10090.ENSMUSP00000041819,10090.ENSMUSP00000042211,10090.ENSMUSP00000043768,10090.ENSMUSP00000044004,10090.ENSMUSP00000044034,10090.ENSMUSP00000044135,10090.ENSMUSP00000044903,10090.ENSMUSP00000044979,10090.ENSMUSP00000045710,10090.ENSMUSP00000046311,10090.ENSMUSP00000047388,10090.ENSMUSP00000047774,10090.ENSMUSP00000048218,10090.ENSMUSP00000048914,10090.ENSMUSP00000050658,10090.ENSMUSP00000051619,10090.ENSMUSP00000052648,10090.ENSMUSP00000053703,10090.ENSMUSP00000053897,10090.ENSMUSP00000054634,10090.ENSMUSP00000057543,10090.ENSMUSP00000059705,10090.ENSMUSP00000061754,10090.ENSMUSP00000062864,10090.ENSMUSP00000066238,10090.ENSMUSP00000067057,10090.ENSMUSP00000068516,10090.ENSMUSP00000069114,10090.ENSMUSP00000069669,10090.ENSMUSP00000070037,10090.ENSMUSP00000070942,10090.ENSMUSP00000072894,10090.ENSMUSP00000075170,10090.ENSMUSP00000078741,10090.ENSMUSP00000079689,10090.ENSMUSP00000081048,10090.ENSMUSP00000082682,10090.ENSMUSP00000083840,10090.ENSMUSP00000086459,10090.ENSMUSP00000088334,10090.ENSMUSP00000088837,10090.ENSMUSP00000091940,10090.ENSMUSP00000094326,10090.ENSMUSP00000094874,10090.ENSMUSP00000096356,10090.ENSMUSP00000097876,10090.ENSMUSP00000099776,10090.ENSMUSP00000099862,10090.ENSMUSP00000101684,10090.ENSMUSP00000102711,10090.ENSMUSP00000106199,10090.ENSMUSP00000110593,10090.ENSMUSP00000111097,10090.ENSMUSP00000111103,10090.ENSMUSP00000112578,10090.ENSMUSP00000112934,10090.ENSMUSP00000113778,10090.ENSMUSP00000114123,10090.ENSMUSP00000114323,10090.ENSMUSP00000123090,10090.ENSMUSP00000125752,10090.ENSMUSP00000126961,10090.ENSMUSP00000128388,10090.ENSMUSP00000129491,10090.ENSMUSP00000130811,10090.ENSMUSP00000134272,10090.ENSMUSP00000134380,10090.ENSMUSP00000137670	Cav2,Ngfr,Fgf23,Ccl2,Tpd52l1,Braf,Map2k1,Cd44,Ctnnb1,Tgfbr1,C1qtnf1,Timp2,Cd40,Wwc1,Atp6ap1,D17Wsu104e,Ctgf,Egfr,Igfbp3,Map2k6,Dnajc27,Ccl7,Pik3r5,Gadd45g,Hmgcr,F2rl1,Fgf9,Spry2,Angpt1,Robo1,Sod1,Xdh,Eif2ak2,Map4k2,Maged1,Tnfrsf11a,Ptpn1,Dok5,Lamtor2,Glipr2,Map3k6,Nmnat1,Tgfa,Ret,Ltbr,Rps3,Pak1,Ilk,Sh3rf1,Cx3cl1,Myd88,Dstyk,Grm1,Jcad,Fzd8,Map2k4,Arl6ip5,Map3k9,Sema7a,Cd81,Lrp1,Gadd45a,Mfhas1,Thbs1,Prkcdbp,Fgf1,Nenf,Map3k13,Htr2a,Acta2,Garem,Fam58b,Mapk3,Ar,Adra1a,Erbb2,Cdc42,Gnai2,Adra2c,F2r,Pik3cg,Rap1b,Adcyap1,Mapkbp1,Ackr3,Klhdc10,Fam150b,Gcnt2,Peli2,Drd2,Notch2,Dab2,Adam9,Hmgb1,Alk,Mekk4,Zak,Insr,Shc1,Map3k2,Prkce,Tnfaip8l3,Card9,Stk39,Tek,Adam8,Jun,Map4k5,Dcc,Thpo,Met,Grm4,Magi3,Rapgef2,Erbb4,Rit2,Dusp15,Pdcd10,Map4k4,Pdgfd,Shc2,Lamtor3,Nelfe,Pja2,Ksr2	3.93e-05	0.0014	Positive regulation of mapk cascade	23.5405
Process	GO:0032409	74	273	10090	10090.ENSMUSP00000000193,10090.ENSMUSP00000001115,10090.ENSMUSP00000003442,10090.ENSMUSP00000004137,10090.ENSMUSP00000007236,10090.ENSMUSP00000017881,10090.ENSMUSP00000019290,10090.ENSMUSP00000021077,10090.ENSMUSP00000021750,10090.ENSMUSP00000023509,10090.ENSMUSP00000024811,10090.ENSMUSP00000024860,10090.ENSMUSP00000025805,10090.ENSMUSP00000025842,10090.ENSMUSP00000026357,10090.ENSMUSP00000028241,10090.ENSMUSP00000030536,10090.ENSMUSP00000030669,10090.ENSMUSP00000030814,10090.ENSMUSP00000031304,10090.ENSMUSP00000034883,10090.ENSMUSP00000034912,10090.ENSMUSP00000034983,10090.ENSMUSP00000035083,10090.ENSMUSP00000036379,10090.ENSMUSP00000036950,10090.ENSMUSP00000042155,10090.ENSMUSP00000044568,10090.ENSMUSP00000046129,10090.ENSMUSP00000055225,10090.ENSMUSP00000060026,10090.ENSMUSP00000061185,10090.ENSMUSP00000062507,10090.ENSMUSP00000066304,10090.ENSMUSP00000070993,10090.ENSMUSP00000071025,10090.ENSMUSP00000075170,10090.ENSMUSP00000078093,10090.ENSMUSP00000078198,10090.ENSMUSP00000078945,10090.ENSMUSP00000079306,10090.ENSMUSP00000081664,10090.ENSMUSP00000083211,10090.ENSMUSP00000087457,10090.ENSMUSP00000088837,10090.ENSMUSP00000088935,10090.ENSMUSP00000090089,10090.ENSMUSP00000090567,10090.ENSMUSP00000093185,10090.ENSMUSP00000096148,10090.ENSMUSP00000096930,10090.ENSMUSP00000097601,10090.ENSMUSP00000098066,10090.ENSMUSP00000099397,10090.ENSMUSP00000099404,10090.ENSMUSP00000099413,10090.ENSMUSP00000099776,10090.ENSMUSP00000101472,10090.ENSMUSP00000102037,10090.ENSMUSP00000102267,10090.ENSMUSP00000103571,10090.ENSMUSP00000103939,10090.ENSMUSP00000104815,10090.ENSMUSP00000105709,10090.ENSMUSP00000106145,10090.ENSMUSP00000108371,10090.ENSMUSP00000111501,10090.ENSMUSP00000112259,10090.ENSMUSP00000117040,10090.ENSMUSP00000125251,10090.ENSMUSP00000128117,10090.ENSMUSP00000136002,10090.ENSMUSP00000138618,10090.ENSMUSP00000140131	Ccl2,Grk6,Cacnb3,Gstm7,Syngr3,Mmp9,Cacng2,Slc9a3r1,Ryr2,Klhl24,Pim1,Ehd3,Cnih2,Gal,Jph3,Stom,Pink1,Slc9a1,Cdk5,Tesc,Stoml1,Rasgrf1,Atp1b3,Stac,Fam115a,Sln,Oxsr1,Kctd7,Akap9,Kcna1,Sepn1,Crh,Scn4b,Nlgn3,Ywhae,Shisa6,Drd2,Homer1,Rph3a,Htt,Hspa2,Cacng3,Gbas,Itgb1,Insr,Sumo1,Ank3,Cacng7,Fgf14,Scn1b,Rasgrf2,Fgf12,Actb,Wnk4,Plcg1,Hap1,Stk39,Ephb2,Gm2036,Amigo1,Shank1,Gem,Kcng1,Calm1,Hecw1,Bcl2,Grin2a,Cfl1,Ppargc1a,Nos1ap,Pirt,Kcnj11,Cacng8,Chrm3	3.99e-05	0.0014	Regulation of transporter activity	27.1062
Process	GO:0019216	95	377	10090	10090.ENSMUSP00000000579,10090.ENSMUSP00000001780,10090.ENSMUSP00000002320,10090.ENSMUSP00000003681,10090.ENSMUSP00000005073,10090.ENSMUSP00000005651,10090.ENSMUSP00000007207,10090.ENSMUSP00000011029,10090.ENSMUSP00000018644,10090.ENSMUSP00000020323,10090.ENSMUSP00000020755,10090.ENSMUSP00000020846,10090.ENSMUSP00000021283,10090.ENSMUSP00000022590,10090.ENSMUSP00000022701,10090.ENSMUSP00000023119,10090.ENSMUSP00000023707,10090.ENSMUSP00000023737,10090.ENSMUSP00000024829,10090.ENSMUSP00000025236,10090.ENSMUSP00000025835,10090.ENSMUSP00000025842,10090.ENSMUSP00000027053,10090.ENSMUSP00000027153,10090.ENSMUSP00000027988,10090.ENSMUSP00000029046,10090.ENSMUSP00000029142,10090.ENSMUSP00000029846,10090.ENSMUSP00000030025,10090.ENSMUSP00000030169,10090.ENSMUSP00000030243,10090.ENSMUSP00000030784,10090.ENSMUSP00000033001,10090.ENSMUSP00000033036,10090.ENSMUSP00000033634,10090.ENSMUSP00000033979,10090.ENSMUSP00000034026,10090.ENSMUSP00000034091,10090.ENSMUSP00000034713,10090.ENSMUSP00000035304,10090.ENSMUSP00000036270,10090.ENSMUSP00000036604,10090.ENSMUSP00000036936,10090.ENSMUSP00000037039,10090.ENSMUSP00000038490,10090.ENSMUSP00000038514,10090.ENSMUSP00000038591,10090.ENSMUSP00000039657,10090.ENSMUSP00000041447,10090.ENSMUSP00000041747,10090.ENSMUSP00000042988,10090.ENSMUSP00000043768,10090.ENSMUSP00000045710,10090.ENSMUSP00000046585,10090.ENSMUSP00000047774,10090.ENSMUSP00000053900,10090.ENSMUSP00000054634,10090.ENSMUSP00000056774,10090.ENSMUSP00000058613,10090.ENSMUSP00000059129,10090.ENSMUSP00000059894,10090.ENSMUSP00000061877,10090.ENSMUSP00000062782,10090.ENSMUSP00000062864,10090.ENSMUSP00000067164,10090.ENSMUSP00000068895,10090.ENSMUSP00000068940,10090.ENSMUSP00000069505,10090.ENSMUSP00000070709,10090.ENSMUSP00000078971,10090.ENSMUSP00000079380,10090.ENSMUSP00000079689,10090.ENSMUSP00000082183,10090.ENSMUSP00000087114,10090.ENSMUSP00000088031,10090.ENSMUSP00000094874,10090.ENSMUSP00000095316,10090.ENSMUSP00000096356,10090.ENSMUSP00000097066,10090.ENSMUSP00000099428,10090.ENSMUSP00000099468,10090.ENSMUSP00000099642,10090.ENSMUSP00000099862,10090.ENSMUSP00000105049,10090.ENSMUSP00000106480,10090.ENSMUSP00000107856,10090.ENSMUSP00000111186,10090.ENSMUSP00000114123,10090.ENSMUSP00000117040,10090.ENSMUSP00000122274,10090.ENSMUSP00000124068,10090.ENSMUSP00000126999,10090.ENSMUSP00000127685,10090.ENSMUSP00000129169,10090.ENSMUSP00000129800	Sox9,Akt1,Ppard,Sec14l2,Zp3,Por,Clcn2,Dnajc19,Adora2b,Avpr1a,Smek2,Srebf1,Pik3r5,Dnajc15,Rb1,Vdr,Sod1,Dhh,Abcg1,Stard4,Cpt1a,Gal,Rdh10,Acadl,Ccdc3,Fabp5,Eif6,Cyr61,Nr4a3,Stoml2,Prkaa2,Prkag2,Dgat2,Dkk3,Acsl4,Star,Hpgd,Rbl2,Ldlr,Crebl2,Vav3,Pdk3,Scd1,Tspo,Ptchd2,Irs2,Socs5,Atp1a1,Pdk2,Trib3,Thrsp,Cd81,Fgf1,Acsl5,Htr2a,Zmpste24,Cdc42,Pik3r1,Sorl1,Socs3,Mtmr9,Insig1,Vav2,Pik3cg,Tbl1xr1,Capn2,Abcd2,Nr1d1,Fabp3,Slc27a4,Rac1,Dab2,Cish,Rubcn,Nr1d2,Prkce,Idh1,Tnfaip8l3,Sorbs1,Thra,Mtmr4,Acacb,Tek,Ppara,Lpgat1,Adipor1,Mid1ip1,Erbb4,Ppargc1a,Abhd5,Pde8b,Bmp6,Bscl2,Abhd6,Sh3glb1	3.99e-05	0.0014	Regulation of lipid metabolic process	25.1989
Process	GO:0043393	65	230	10090	10090.ENSMUSP00000000939,10090.ENSMUSP00000001780,10090.ENSMUSP00000001963,10090.ENSMUSP00000007757,10090.ENSMUSP00000016400,10090.ENSMUSP00000017881,10090.ENSMUSP00000020640,10090.ENSMUSP00000022212,10090.ENSMUSP00000022921,10090.ENSMUSP00000023006,10090.ENSMUSP00000023882,10090.ENSMUSP00000025075,10090.ENSMUSP00000025786,10090.ENSMUSP00000028981,10090.ENSMUSP00000029611,10090.ENSMUSP00000030636,10090.ENSMUSP00000030814,10090.ENSMUSP00000030986,10090.ENSMUSP00000032069,10090.ENSMUSP00000032409,10090.ENSMUSP00000033495,10090.ENSMUSP00000034689,10090.ENSMUSP00000034756,10090.ENSMUSP00000039269,10090.ENSMUSP00000039368,10090.ENSMUSP00000041157,10090.ENSMUSP00000041747,10090.ENSMUSP00000042009,10090.ENSMUSP00000044004,10090.ENSMUSP00000044580,10090.ENSMUSP00000046584,10090.ENSMUSP00000049640,10090.ENSMUSP00000051619,10090.ENSMUSP00000052258,10090.ENSMUSP00000054634,10090.ENSMUSP00000058613,10090.ENSMUSP00000061427,10090.ENSMUSP00000066789,10090.ENSMUSP00000070018,10090.ENSMUSP00000075366,10090.ENSMUSP00000076577,10090.ENSMUSP00000079689,10090.ENSMUSP00000080630,10090.ENSMUSP00000082017,10090.ENSMUSP00000085316,10090.ENSMUSP00000091870,10090.ENSMUSP00000095253,10090.ENSMUSP00000098066,10090.ENSMUSP00000099506,10090.ENSMUSP00000099718,10090.ENSMUSP00000099890,10090.ENSMUSP00000105049,10090.ENSMUSP00000106534,10090.ENSMUSP00000107195,10090.ENSMUSP00000109795,10090.ENSMUSP00000110380,10090.ENSMUSP00000111103,10090.ENSMUSP00000112410,10090.ENSMUSP00000113778,10090.ENSMUSP00000113975,10090.ENSMUSP00000121358,10090.ENSMUSP00000122090,10090.ENSMUSP00000122966,10090.ENSMUSP00000137503,10090.ENSMUSP00000140566	Hip1r,Akt1,Ace,Tgfbr1,Ctsz,Mmp9,Gnb2l1,Plk2,Angpt1,Lrrc6,Sympk,Bambi,Pacs1,Mapre1,Lef1,Stmn1,Cdk5,Lrpap1,Add2,Camk1,Pim2,Pin1,Anxa2,Hnrnpk,Ptprf,Spon1,Trib3,Bag2,Lrp1,Ttbk1,Plcl2,Grem2,Mapk3,Amfr,Cdc42,Sorl1,Nog,Ep300,Cthrc1,Ldoc1,Map2,Dab2,Hopx,Mark3,Adnp,Rgma,Ramp1,Actb,Pex14,Itga4,Ifit2,Ppara,Arhgef7,Caprin2,Crmp1,Ephb6,Met,Disc1,Rapgef2,Csnk1e,Ide,Snapin,Ccpg1,Actr3,Dnajb2	4.08e-05	0.0014	Regulation of protein binding	28.2609
Process	GO:0021537	77	288	10090	10090.ENSMUSP00000002708,10090.ENSMUSP00000003320,10090.ENSMUSP00000004326,10090.ENSMUSP00000007130,10090.ENSMUSP00000007959,10090.ENSMUSP00000018880,10090.ENSMUSP00000019911,10090.ENSMUSP00000020243,10090.ENSMUSP00000020323,10090.ENSMUSP00000020329,10090.ENSMUSP00000020692,10090.ENSMUSP00000021530,10090.ENSMUSP00000022040,10090.ENSMUSP00000022629,10090.ENSMUSP00000022639,10090.ENSMUSP00000023600,10090.ENSMUSP00000025204,10090.ENSMUSP00000025993,10090.ENSMUSP00000026723,10090.ENSMUSP00000028921,10090.ENSMUSP00000029297,10090.ENSMUSP00000029611,10090.ENSMUSP00000030025,10090.ENSMUSP00000030398,10090.ENSMUSP00000030714,10090.ENSMUSP00000030814,10090.ENSMUSP00000031843,10090.ENSMUSP00000032322,10090.ENSMUSP00000033473,10090.ENSMUSP00000034529,10090.ENSMUSP00000038884,10090.ENSMUSP00000039269,10090.ENSMUSP00000042211,10090.ENSMUSP00000043676,10090.ENSMUSP00000045683,10090.ENSMUSP00000052088,10090.ENSMUSP00000053145,10090.ENSMUSP00000055225,10090.ENSMUSP00000061836,10090.ENSMUSP00000062433,10090.ENSMUSP00000062758,10090.ENSMUSP00000064048,10090.ENSMUSP00000069751,10090.ENSMUSP00000070993,10090.ENSMUSP00000071289,10090.ENSMUSP00000074864,10090.ENSMUSP00000075170,10090.ENSMUSP00000078245,10090.ENSMUSP00000078945,10090.ENSMUSP00000079380,10090.ENSMUSP00000081043,10090.ENSMUSP00000083707,10090.ENSMUSP00000083840,10090.ENSMUSP00000086716,10090.ENSMUSP00000088491,10090.ENSMUSP00000089036,10090.ENSMUSP00000091238,10090.ENSMUSP00000091620,10090.ENSMUSP00000096829,10090.ENSMUSP00000099907,10090.ENSMUSP00000101472,10090.ENSMUSP00000101718,10090.ENSMUSP00000102443,10090.ENSMUSP00000105536,10090.ENSMUSP00000107298,10090.ENSMUSP00000109500,10090.ENSMUSP00000110748,10090.ENSMUSP00000112259,10090.ENSMUSP00000112410,10090.ENSMUSP00000113768,10090.ENSMUSP00000114123,10090.ENSMUSP00000117022,10090.ENSMUSP00000118318,10090.ENSMUSP00000126529,10090.ENSMUSP00000127615,10090.ENSMUSP00000136147,10090.ENSMUSP00000140106	Shh,Eif2b5,Plxna3,Ctnnb1,Rhoa,Ndel1,Hdac2,Ascl1,Avpr1a,Egfr,Btg2,Hif1a,Agtpbp1,Dpysl2,Nefl,Robo1,Pfdn1,Slit1,Hprt,Xrn2,Slc7a11,Lef1,Nr4a3,Slc2a1,Sema3a,Cdk5,Npy,Lrp6,Fgf13,Cul5,Htr5a,Hnrnpk,Sema7a,Dicer1,Dpcd,Pou3f3,Uqcrq,Kcna1,Fat4,Cep120,Bmerb1,Ptprs,Dnah5,Ywhae,Nf1,Btbd3,Drd2,Numbl,Htt,Rac1,Tacc1,Cntn2,Alk,Usp9x,Bcan,Nr2f1,Casp3,Kdm6b,Csnk2a1,Rtn4,Ephb2,Bnip3,Dab1,Nf2,Tnr,Tsc1,Plxna4,Cfl1,Disc1,Ift88,Erbb4,Nme1,Mllt4,Mdga1,Slit2,Pou3f2,Uchl5	4.15e-05	0.0014	Telencephalon development	26.7361
Function	GO:0015318	163	734	10090	10090.ENSMUSP00000000090,10090.ENSMUSP00000000199,10090.ENSMUSP00000000201,10090.ENSMUSP00000000572,10090.ENSMUSP00000000984,10090.ENSMUSP00000001126,10090.ENSMUSP00000002848,10090.ENSMUSP00000003442,10090.ENSMUSP00000003622,10090.ENSMUSP00000004396,10090.ENSMUSP00000005952,10090.ENSMUSP00000007207,10090.ENSMUSP00000007257,10090.ENSMUSP00000009522,10090.ENSMUSP00000009875,10090.ENSMUSP00000014750,10090.ENSMUSP00000017900,10090.ENSMUSP00000018614,10090.ENSMUSP00000018651,10090.ENSMUSP00000019290,10090.ENSMUSP00000019354,10090.ENSMUSP00000020107,10090.ENSMUSP00000020312,10090.ENSMUSP00000021077,10090.ENSMUSP00000021195,10090.ENSMUSP00000021536,10090.ENSMUSP00000021693,10090.ENSMUSP00000021750,10090.ENSMUSP00000021930,10090.ENSMUSP00000022293,10090.ENSMUSP00000022567,10090.ENSMUSP00000022875,10090.ENSMUSP00000023441,10090.ENSMUSP00000023486,10090.ENSMUSP00000023677,10090.ENSMUSP00000023758,10090.ENSMUSP00000023776,10090.ENSMUSP00000024829,10090.ENSMUSP00000025646,10090.ENSMUSP00000025875,10090.ENSMUSP00000025908,10090.ENSMUSP00000027020,10090.ENSMUSP00000027422,10090.ENSMUSP00000027940,10090.ENSMUSP00000028727,10090.ENSMUSP00000028815,10090.ENSMUSP00000029266,10090.ENSMUSP00000029297,10090.ENSMUSP00000029654,10090.ENSMUSP00000030669,10090.ENSMUSP00000030676,10090.ENSMUSP00000030814,10090.ENSMUSP00000030925,10090.ENSMUSP00000031119,10090.ENSMUSP00000031822,10090.ENSMUSP00000032168,10090.ENSMUSP00000032185,10090.ENSMUSP00000032710,10090.ENSMUSP00000033035,10090.ENSMUSP00000033463,10090.ENSMUSP00000033582,10090.ENSMUSP00000033752,10090.ENSMUSP00000033915,10090.ENSMUSP00000034244,10090.ENSMUSP00000034378,10090.ENSMUSP00000034756,10090.ENSMUSP00000034881,10090.ENSMUSP00000034983,10090.ENSMUSP00000035106,10090.ENSMUSP00000036690,10090.ENSMUSP00000036774,10090.ENSMUSP00000037192,10090.ENSMUSP00000037821,10090.ENSMUSP00000038729,10090.ENSMUSP00000038922,10090.ENSMUSP00000039058,10090.ENSMUSP00000039657,10090.ENSMUSP00000040019,10090.ENSMUSP00000041453,10090.ENSMUSP00000041702,10090.ENSMUSP00000041872,10090.ENSMUSP00000043279,10090.ENSMUSP00000044185,10090.ENSMUSP00000045216,10090.ENSMUSP00000045252,10090.ENSMUSP00000046103,10090.ENSMUSP00000046714,10090.ENSMUSP00000046864,10090.ENSMUSP00000046927,10090.ENSMUSP00000047682,10090.ENSMUSP00000047705,10090.ENSMUSP00000048063,10090.ENSMUSP00000048576,10090.ENSMUSP00000049063,10090.ENSMUSP00000049103,10090.ENSMUSP00000049784,10090.ENSMUSP00000051621,10090.ENSMUSP00000052172,10090.ENSMUSP00000053692,10090.ENSMUSP00000053871,10090.ENSMUSP00000055225,10090.ENSMUSP00000056552,10090.ENSMUSP00000057981,10090.ENSMUSP00000059419,10090.ENSMUSP00000060110,10090.ENSMUSP00000060706,10090.ENSMUSP00000062284,10090.ENSMUSP00000062507,10090.ENSMUSP00000063329,10090.ENSMUSP00000063380,10090.ENSMUSP00000063812,10090.ENSMUSP00000064462,10090.ENSMUSP00000064667,10090.ENSMUSP00000065384,10090.ENSMUSP00000065935,10090.ENSMUSP00000071829,10090.ENSMUSP00000072274,10090.ENSMUSP00000074563,10090.ENSMUSP00000075687,10090.ENSMUSP00000076012,10090.ENSMUSP00000076697,10090.ENSMUSP00000078972,10090.ENSMUSP00000080257,10090.ENSMUSP00000080842,10090.ENSMUSP00000081574,10090.ENSMUSP00000081664,10090.ENSMUSP00000082054,10090.ENSMUSP00000090567,10090.ENSMUSP00000093379,10090.ENSMUSP00000096148,10090.ENSMUSP00000096690,10090.ENSMUSP00000096963,10090.ENSMUSP00000096972,10090.ENSMUSP00000097113,10090.ENSMUSP00000097219,10090.ENSMUSP00000097642,10090.ENSMUSP00000097833,10090.ENSMUSP00000098914,10090.ENSMUSP00000098987,10090.ENSMUSP00000101040,10090.ENSMUSP00000103539,10090.ENSMUSP00000104071,10090.ENSMUSP00000104500,10090.ENSMUSP00000104815,10090.ENSMUSP00000104906,10090.ENSMUSP00000105708,10090.ENSMUSP00000110515,10090.ENSMUSP00000111023,10090.ENSMUSP00000111501,10090.ENSMUSP00000112498,10090.ENSMUSP00000112998,10090.ENSMUSP00000119872,10090.ENSMUSP00000121317,10090.ENSMUSP00000125142,10090.ENSMUSP00000126405,10090.ENSMUSP00000126656,10090.ENSMUSP00000128223,10090.ENSMUSP00000128697,10090.ENSMUSP00000134758,10090.ENSMUSP00000136002,10090.ENSMUSP00000138618,10090.ENSMUSP00000139389,10090.ENSMUSP00000140438	Cox5a,Ncs1,Nalcn,Gabra2,Slc7a7,Slc46a1,Grin2d,Cacnb3,Slc25a1,Atp6v1f,Slc30a4,Clcn2,Clic1,Slc16a12,Kcnd1,Slc25a11,Slc12a7,Kcnab3,Trpv2,Cacng2,Atp6v1e1,Atp2b1,Mcu,Slc9a3r1,Slc6a4,Atp6v1d,Slc25a29,Ryr2,Sfxn1,Vdac2,Cacna2d3,Ank,P2rx6,Tfrc,Atp5o,Asic1,Slc4a8,Abcg1,Slc15a3,Slc1a1,Kcnk4,Gria4,Slc16a14,Tmem206,Snap25,Slc23a2,Anxa5,Slc7a11,Glrb,Slc9a1,Grik3,Cdk5,Gabrd,Gabrg1,Abcg2,Sec61a1,Slc6a6,Slc17a6,Slc5a11,Slc9a9,Cox7b,Slc6a8,Gpm6a,Tmem38a,Slc7a6,Anxa2,Cox7a2,Atp1b3,Slc25a38,Slc41a2,Slc45a1,Kcnj2,Ttyh2,Kcnk9,Nipal2,Kcnt1,Atp1a1,Piezo2,Clic4,Kcna2,Sfxn5,Zdhhc17,Slc9a8,Slc16a1,Tmem120a,Kcnk1,Slc7a1,Kcnh5,Tmc7,Atp6v0b,Kcnh2,Bzrap1,Grin3b,Trpc5,Slc2a6,Tmc5,Mmgt1,Slc38a9,Unc80,Nipa1,Kcna1,Kcng4,Kcnb1,Sfxn3,Kcnj9,Kcns3,Grin2b,Scn4b,Kcnj3,Kcnq3,Gabrg2,Fam26e,Slc39a6,Kcnmb4,Slc20a2,Kcnj14,Slc9a7,Kcnh7,Gria3,Slc39a1,Scn1a,Slc4a2,Kcnd2,Scn8a,Slc31a1,Cacng3,Aqp11,Cacng7,Slc5a7,Scn1b,Slc12a5,Slc4a11,Cnnm2,Hcn2,Ano3,Scn9a,Slc38a1,Slc7a3,Kcnk3,Trpm2,Kcnc3,Slc43a2,Slc36a1,Kcng1,Slc2a13,Kcnn1,Grik4,Slc12a2,Grin2a,Zdhhc13,Rasa3,Tmem63c,Cnnm4,Kcnip2,Panx1,Kcnb2,Slc37a1,Mmgt2,Kcnip4,Kcnj11,Cacng8,Htr1b,Ano7	4.22e-05	0.0025	Inorganic molecular entity transmembrane transporter activity	22.2071
Process	GO:0044282	83	318	10090	10090.ENSMUSP00000000186,10090.ENSMUSP00000002320,10090.ENSMUSP00000003720,10090.ENSMUSP00000005218,10090.ENSMUSP00000007005,10090.ENSMUSP00000007255,10090.ENSMUSP00000015950,10090.ENSMUSP00000020034,10090.ENSMUSP00000020182,10090.ENSMUSP00000020241,10090.ENSMUSP00000020522,10090.ENSMUSP00000021197,10090.ENSMUSP00000021550,10090.ENSMUSP00000021684,10090.ENSMUSP00000022148,10090.ENSMUSP00000022322,10090.ENSMUSP00000022573,10090.ENSMUSP00000023040,10090.ENSMUSP00000024823,10090.ENSMUSP00000024946,10090.ENSMUSP00000025050,10090.ENSMUSP00000025656,10090.ENSMUSP00000025835,10090.ENSMUSP00000025946,10090.ENSMUSP00000026723,10090.ENSMUSP00000027153,10090.ENSMUSP00000027356,10090.ENSMUSP00000027916,10090.ENSMUSP00000028207,10090.ENSMUSP00000028704,10090.ENSMUSP00000028807,10090.ENSMUSP00000029837,10090.ENSMUSP00000029845,10090.ENSMUSP00000029877,10090.ENSMUSP00000030345,10090.ENSMUSP00000030455,10090.ENSMUSP00000030535,10090.ENSMUSP00000031117,10090.ENSMUSP00000031411,10090.ENSMUSP00000031524,10090.ENSMUSP00000032402,10090.ENSMUSP00000032865,10090.ENSMUSP00000034136,10090.ENSMUSP00000034547,10090.ENSMUSP00000034856,10090.ENSMUSP00000034866,10090.ENSMUSP00000036245,10090.ENSMUSP00000037348,10090.ENSMUSP00000038555,10090.ENSMUSP00000040244,10090.ENSMUSP00000040591,10090.ENSMUSP00000041543,10090.ENSMUSP00000043851,10090.ENSMUSP00000046625,10090.ENSMUSP00000047376,10090.ENSMUSP00000047712,10090.ENSMUSP00000047954,10090.ENSMUSP00000049355,10090.ENSMUSP00000051709,10090.ENSMUSP00000052181,10090.ENSMUSP00000056276,10090.ENSMUSP00000060346,10090.ENSMUSP00000061851,10090.ENSMUSP00000063277,10090.ENSMUSP00000063325,10090.ENSMUSP00000063548,10090.ENSMUSP00000068174,10090.ENSMUSP00000068940,10090.ENSMUSP00000070583,10090.ENSMUSP00000071292,10090.ENSMUSP00000072616,10090.ENSMUSP00000074827,10090.ENSMUSP00000076886,10090.ENSMUSP00000078971,10090.ENSMUSP00000079727,10090.ENSMUSP00000081141,10090.ENSMUSP00000082013,10090.ENSMUSP00000101719,10090.ENSMUSP00000106180,10090.ENSMUSP00000110158,10090.ENSMUSP00000113051,10090.ENSMUSP00000117030,10090.ENSMUSP00000130858	Fgf23,Ppard,Crot,Cd44,Acat2,Ddah2,Qdpr,Echdc1,Pex7,Pah,Pfkl,Blmh,Arg2,Cyp46a1,Mccc2,Glud1,Esd,Slc25a17,Glo1,Eci1,Nudt3,Aldh1a7,Cpt1a,Cyp26a1,Hprt,Acadl,Cyp27a1,Bpnt1,Crat,Hao1,Ivd,Uox,Ddah1,Decr1,Cpt2,Akr1a1,Cda,Gnpda2,Aldh2,Acads,Bcat1,Fah,Gpt2,Acat1,Mpi,Etfa,Hsd3b7,Acaa2,Pck2,Akr1b8,Aldh5a1,Faah,Mtmr7,Inpp5j,Gls2,Cbr3,Cyp24a1,Gpi1,Asrgl1,Sh3bp1,Aldh3b1,Dlst,Ahcy,Cemip,Acox1,Abat,Impa1,Abcd2,Lpin1,Bckdha,Foxk1,Acot7,Cyp26b1,Slc27a4,Eno1,Pgd,Impad1,Foxk2,Sord,Gls,Hagh,Pfkp,Tpi1	4.34e-05	0.0015	Small molecule catabolic process	26.1006
COMPARTMENTS	GOCC:0044306	57	193	10090	10090.ENSMUSP00000000193,10090.ENSMUSP00000000199,10090.ENSMUSP00000003754,10090.ENSMUSP00000006467,10090.ENSMUSP00000020040,10090.ENSMUSP00000020420,10090.ENSMUSP00000023776,10090.ENSMUSP00000025110,10090.ENSMUSP00000025875,10090.ENSMUSP00000027020,10090.ENSMUSP00000029266,10090.ENSMUSP00000029603,10090.ENSMUSP00000029876,10090.ENSMUSP00000030676,10090.ENSMUSP00000031131,10090.ENSMUSP00000031843,10090.ENSMUSP00000033182,10090.ENSMUSP00000034832,10090.ENSMUSP00000035208,10090.ENSMUSP00000036003,10090.ENSMUSP00000038502,10090.ENSMUSP00000039269,10090.ENSMUSP00000041702,10090.ENSMUSP00000043074,10090.ENSMUSP00000044168,10090.ENSMUSP00000048063,10090.ENSMUSP00000048457,10090.ENSMUSP00000050077,10090.ENSMUSP00000053399,10090.ENSMUSP00000055225,10090.ENSMUSP00000057981,10090.ENSMUSP00000059705,10090.ENSMUSP00000062284,10090.ENSMUSP00000063562,10090.ENSMUSP00000064046,10090.ENSMUSP00000067057,10090.ENSMUSP00000070019,10090.ENSMUSP00000071486,10090.ENSMUSP00000075170,10090.ENSMUSP00000075687,10090.ENSMUSP00000083375,10090.ENSMUSP00000087773,10090.ENSMUSP00000092539,10090.ENSMUSP00000096096,10090.ENSMUSP00000097874,10090.ENSMUSP00000098066,10090.ENSMUSP00000099413,10090.ENSMUSP00000099935,10090.ENSMUSP00000102207,10090.ENSMUSP00000103539,10090.ENSMUSP00000109010,10090.ENSMUSP00000110515,10090.ENSMUSP00000111501,10090.ENSMUSP00000112578,10090.ENSMUSP00000124520,10090.ENSMUSP00000139389,10090.ENSMUSP00000140131	Ccl2,Ncs1,Calb2,Arpc2,Nts,Ap3d1,Slc4a8,Syt4,Slc1a1,Gria4,Anxa5,Prss12,Calb1,Grik3,Uchl1,Npy,Ilk,Ptpn9,Bsn,Tanc1,Cplx1,Hnrnpk,Kcna2,Sncb,Pacsin1,Bzrap1,Surf6,Oprd1,Flrt3,Kcna1,Kcnb1,Adra2c,Grin2b,Pgr,Ptprn2,Adcyap1,Prkcb,Actg1,Drd2,Gria3,Glul,Erc2,Gad1,Snap91,Prkcg,Actb,Hap1,L1cam,Elavl4,Kcnc3,Flrt1,Grik4,Grin2a,Grm4,Prrt2,Htr1b,Chrm3	4.35e-05	0.0011	Neuron projection terminus	29.5337
RCTM	MMU-191273	16	25	10090	10090.ENSMUSP00000001507,10090.ENSMUSP00000005003,10090.ENSMUSP00000006692,10090.ENSMUSP00000007005,10090.ENSMUSP00000022176,10090.ENSMUSP00000022977,10090.ENSMUSP00000025713,10090.ENSMUSP00000033509,10090.ENSMUSP00000033715,10090.ENSMUSP00000034015,10090.ENSMUSP00000038063,10090.ENSMUSP00000046856,10090.ENSMUSP00000047776,10090.ENSMUSP00000057354,10090.ENSMUSP00000126603,10090.ENSMUSP00000136944	Cyp51,Lbr,Mvd,Acat2,Hmgcr,Sqle,Tm7sf2,Ebp,Nsdhl,Msmo1,Dhcr24,Lss,Ppapdc2,Sc5d,Ggps1,Hmgcs1	4.36e-05	0.0032	Cholesterol biosynthesis	64
COMPARTMENTS	GOCC:0005938	68	245	10090	10090.ENSMUSP00000000590,10090.ENSMUSP00000000939,10090.ENSMUSP00000002029,10090.ENSMUSP00000003575,10090.ENSMUSP00000003754,10090.ENSMUSP00000005066,10090.ENSMUSP00000007130,10090.ENSMUSP00000007959,10090.ENSMUSP00000010298,10090.ENSMUSP00000016400,10090.ENSMUSP00000016771,10090.ENSMUSP00000018437,10090.ENSMUSP00000019577,10090.ENSMUSP00000020171,10090.ENSMUSP00000022369,10090.ENSMUSP00000023087,10090.ENSMUSP00000026699,10090.ENSMUSP00000028239,10090.ENSMUSP00000028981,10090.ENSMUSP00000029635,10090.ENSMUSP00000029876,10090.ENSMUSP00000030398,10090.ENSMUSP00000031695,10090.ENSMUSP00000033326,10090.ENSMUSP00000033775,10090.ENSMUSP00000034756,10090.ENSMUSP00000035208,10090.ENSMUSP00000038527,10090.ENSMUSP00000039269,10090.ENSMUSP00000039416,10090.ENSMUSP00000039628,10090.ENSMUSP00000039844,10090.ENSMUSP00000042457,10090.ENSMUSP00000046891,10090.ENSMUSP00000050211,10090.ENSMUSP00000052619,10090.ENSMUSP00000052776,10090.ENSMUSP00000052986,10090.ENSMUSP00000055862,10090.ENSMUSP00000059382,10090.ENSMUSP00000070019,10090.ENSMUSP00000073790,10090.ENSMUSP00000074259,10090.ENSMUSP00000074340,10090.ENSMUSP00000079727,10090.ENSMUSP00000081912,10090.ENSMUSP00000081943,10090.ENSMUSP00000087773,10090.ENSMUSP00000089198,10090.ENSMUSP00000090245,10090.ENSMUSP00000092539,10090.ENSMUSP00000098066,10090.ENSMUSP00000099368,10090.ENSMUSP00000099461,10090.ENSMUSP00000100911,10090.ENSMUSP00000103402,10090.ENSMUSP00000105536,10090.ENSMUSP00000106087,10090.ENSMUSP00000106534,10090.ENSMUSP00000109552,10090.ENSMUSP00000110093,10090.ENSMUSP00000112259,10090.ENSMUSP00000113571,10090.ENSMUSP00000119600,10090.ENSMUSP00000125434,10090.ENSMUSP00000127941,10090.ENSMUSP00000131318,10090.ENSMUSP00000133898	Rdx,Hip1r,Emd,Tpm4,Calb2,Map2k1,Ctnnb1,Rhoa,Spire2,Ctsz,Myh9,Pfn1,Gipc1,Ctgf,Vcl,Twf1,Mkln1,Gsn,Mapre1,Gucy1b3,Calb1,Slc2a1,Wasl,Wee1,Mpp1,Anxa2,Bsn,Cib2,Hnrnpk,Exoc3,Plekhh2,Actr1a,Eef1a1,Myrip,Mtss1l,Pard6b,Eps8,Cdc42se1,Arf6,Cbfb,Prkcb,Myo5b,Gnai1,Hmcn1,Eno1,Numa1,Crip2,Erc2,Cltb,Marcks,Gad1,Actb,Cttn,Dstn,Osbpl8,Tmod1,Nf2,Myo10,Arhgef7,Dctn1,Maea,Cfl1,Ank1,Macf1,Exoc5,Inpp5d,Myadm,Arhgap32	4.39e-05	0.0011	Cell cortex	27.7551
TISSUES	BTO:0000988	147	649	10090	10090.ENSMUSP00000001548,10090.ENSMUSP00000002303,10090.ENSMUSP00000002572,10090.ENSMUSP00000003720,10090.ENSMUSP00000003964,10090.ENSMUSP00000004381,10090.ENSMUSP00000005952,10090.ENSMUSP00000006557,10090.ENSMUSP00000009157,10090.ENSMUSP00000015171,10090.ENSMUSP00000015841,10090.ENSMUSP00000017851,10090.ENSMUSP00000018466,10090.ENSMUSP00000018711,10090.ENSMUSP00000018993,10090.ENSMUSP00000020241,10090.ENSMUSP00000020896,10090.ENSMUSP00000020911,10090.ENSMUSP00000020948,10090.ENSMUSP00000021329,10090.ENSMUSP00000021471,10090.ENSMUSP00000021550,10090.ENSMUSP00000021610,10090.ENSMUSP00000022218,10090.ENSMUSP00000022378,10090.ENSMUSP00000022806,10090.ENSMUSP00000022881,10090.ENSMUSP00000023312,10090.ENSMUSP00000025050,10090.ENSMUSP00000025183,10090.ENSMUSP00000025270,10090.ENSMUSP00000025590,10090.ENSMUSP00000025617,10090.ENSMUSP00000025656,10090.ENSMUSP00000025691,10090.ENSMUSP00000025835,10090.ENSMUSP00000025862,10090.ENSMUSP00000026081,10090.ENSMUSP00000026142,10090.ENSMUSP00000027777,10090.ENSMUSP00000028328,10090.ENSMUSP00000028392,10090.ENSMUSP00000028826,10090.ENSMUSP00000029803,10090.ENSMUSP00000029912,10090.ENSMUSP00000030121,10090.ENSMUSP00000030243,10090.ENSMUSP00000030254,10090.ENSMUSP00000030535,10090.ENSMUSP00000031695,10090.ENSMUSP00000032168,10090.ENSMUSP00000032492,10090.ENSMUSP00000033074,10090.ENSMUSP00000033096,10090.ENSMUSP00000033123,10090.ENSMUSP00000033797,10090.ENSMUSP00000033933,10090.ENSMUSP00000034051,10090.ENSMUSP00000034074,10090.ENSMUSP00000034091,10090.ENSMUSP00000034121,10090.ENSMUSP00000034136,10090.ENSMUSP00000035092,10090.ENSMUSP00000037028,10090.ENSMUSP00000038361,10090.ENSMUSP00000038514,10090.ENSMUSP00000039109,10090.ENSMUSP00000039628,10090.ENSMUSP00000041447,10090.ENSMUSP00000041543,10090.ENSMUSP00000041839,10090.ENSMUSP00000042844,10090.ENSMUSP00000043492,10090.ENSMUSP00000043676,10090.ENSMUSP00000045036,10090.ENSMUSP00000045297,10090.ENSMUSP00000046480,10090.ENSMUSP00000046584,10090.ENSMUSP00000046585,10090.ENSMUSP00000046714,10090.ENSMUSP00000046891,10090.ENSMUSP00000053175,10090.ENSMUSP00000053900,10090.ENSMUSP00000055772,10090.ENSMUSP00000057375,10090.ENSMUSP00000058723,10090.ENSMUSP00000060433,10090.ENSMUSP00000064801,10090.ENSMUSP00000066516,10090.ENSMUSP00000066561,10090.ENSMUSP00000066789,10090.ENSMUSP00000072534,10090.ENSMUSP00000074259,10090.ENSMUSP00000075269,10090.ENSMUSP00000075690,10090.ENSMUSP00000078382,10090.ENSMUSP00000079864,10090.ENSMUSP00000080949,10090.ENSMUSP00000081578,10090.ENSMUSP00000086460,10090.ENSMUSP00000090089,10090.ENSMUSP00000091940,10090.ENSMUSP00000092041,10090.ENSMUSP00000094167,10090.ENSMUSP00000094326,10090.ENSMUSP00000096877,10090.ENSMUSP00000098056,10090.ENSMUSP00000099580,10090.ENSMUSP00000099642,10090.ENSMUSP00000099862,10090.ENSMUSP00000099947,10090.ENSMUSP00000100058,10090.ENSMUSP00000100924,10090.ENSMUSP00000103528,10090.ENSMUSP00000103592,10090.ENSMUSP00000103922,10090.ENSMUSP00000105613,10090.ENSMUSP00000106087,10090.ENSMUSP00000106861,10090.ENSMUSP00000109880,10090.ENSMUSP00000109901,10090.ENSMUSP00000110489,10090.ENSMUSP00000110886,10090.ENSMUSP00000111127,10090.ENSMUSP00000111463,10090.ENSMUSP00000112221,10090.ENSMUSP00000113672,10090.ENSMUSP00000114094,10090.ENSMUSP00000114095,10090.ENSMUSP00000114843,10090.ENSMUSP00000118776,10090.ENSMUSP00000119041,10090.ENSMUSP00000122090,10090.ENSMUSP00000122966,10090.ENSMUSP00000124066,10090.ENSMUSP00000124131,10090.ENSMUSP00000124201,10090.ENSMUSP00000124312,10090.ENSMUSP00000124370,10090.ENSMUSP00000125623,10090.ENSMUSP00000127274,10090.ENSMUSP00000127685,10090.ENSMUSP00000128914,10090.ENSMUSP00000129169,10090.ENSMUSP00000129974,10090.ENSMUSP00000130264,10090.ENSMUSP00000136002	Itga3,Rhoc,Slc9a3r2,Crot,Gys1,Lpcat3,Slc30a4,Elovl1,Dynll1,Galns,Setdb1,Serinc3,Tomm34,Gabarap,Wwc1,Pah,Tspan13,Sdc1,Abca8b,Gosr2,Tmx1,Arg2,Chga,Dhfr,Ero1l,Bcl2l2,Fam134b,Alcam,Nudt3,Ring1,Riok3,Osbp,Rfk,Aldh1a7,Fas,Cpt1a,Smarca2,Pnliprp2,Maged1,Parp1,Entpd2,Dnajc10,Chgb,Eif4e,Sdcbp,B4galt1,Prkaa2,Leprot,Cda,Wasl,Sec61a1,Cd9,Vkorc1,Nucb1,Abcc8,Morf4l2,Tmem66,Ufsp2,N4bp1,Rbl2,Man2b1,Gpt2,Myd88,Camk1d,Abhd2,Irs2,Ppp1ca,Plekhh2,Pdk2,Faah,Txndc5,Parm1,Setd7,Dicer1,Myof,Uvrag,Ostc,Plcl2,Acsl5,Slc7a1,Myrip,Sdf4,Zmpste24,Secisbp2l,Golph3,Tmed3,Shb,Mia3,Khdrbs1,Ppm1h,Ep300,Dohh,Gnai1,Mysm1,Serpinb1a,Fkbp5,Entpd7,Mdc1,Slc31a2,H13,Ank3,Shc1,Selm,Deptor,Map3k2,Thbd,Eif2ak1,Rap1gap2,Acacb,Tek,Ptbp3,Ube2h,Dcn,Trim25,Fam214b,Sarm1,Ralgapa2,Myo10,Tagln2,Brd2,Peak1,Thy1,Rpl39,Tes,Arid1b,Nck1,Cth,Rab27b,Ndufb2,Syvn1,Dpm1,Tnfaip8,Snapin,Ccpg1,Rdh11,Tle3,Herpud1,Ssh1,Osbpl9,Trove2,Rnase4,Bscl2,Os9,Abhd6,Ctif,Cmip,Kcnj11	4.44e-05	0.0027	Pancreas	22.6502
KEGG	mmu04068	43	130	10090	10090.ENSMUSP00000001780,10090.ENSMUSP00000002487,10090.ENSMUSP00000004990,10090.ENSMUSP00000005066,10090.ENSMUSP00000007757,10090.ENSMUSP00000018711,10090.ENSMUSP00000020329,10090.ENSMUSP00000021090,10090.ENSMUSP00000021903,10090.ENSMUSP00000022212,10090.ENSMUSP00000023151,10090.ENSMUSP00000025393,10090.ENSMUSP00000028610,10090.ENSMUSP00000029445,10090.ENSMUSP00000030243,10090.ENSMUSP00000030784,10090.ENSMUSP00000032264,10090.ENSMUSP00000034091,10090.ENSMUSP00000036410,10090.ENSMUSP00000037255,10090.ENSMUSP00000038489,10090.ENSMUSP00000038514,10090.ENSMUSP00000038555,10090.ENSMUSP00000039544,10090.ENSMUSP00000043492,10090.ENSMUSP00000044034,10090.ENSMUSP00000051619,10090.ENSMUSP00000056774,10090.ENSMUSP00000066789,10090.ENSMUSP00000067786,10090.ENSMUSP00000077995,10090.ENSMUSP00000078093,10090.ENSMUSP00000083561,10090.ENSMUSP00000086204,10090.ENSMUSP00000088837,10090.ENSMUSP00000099716,10090.ENSMUSP00000101718,10090.ENSMUSP00000106789,10090.ENSMUSP00000108468,10090.ENSMUSP00000113975,10090.ENSMUSP00000114074,10090.ENSMUSP00000119345,10090.ENSMUSP00000120152	Akt1,Braf,Mapk14,Map2k1,Tgfbr1,Gabarap,Egfr,Grb2,Gadd45g,Plk2,Bcl6,Smad4,Cat,Nras,Prkaa2,Prkag2,Gabarapl1,Rbl2,Prkab2,Grm1,Atg12,Irs2,Pck2,Fbxo25,Setd7,Gadd45a,Mapk3,Pik3r1,Ep300,Sos1,G6pc3,Homer1,Cdkn2d,Mapk11,Insr,Foxo6,Bnip3,Akt3,Mapk10,Csnk1e,Sgk1,Nlk,Stat3	4.46e-05	0.0011	FoxO signaling pathway	33.0769
Function	GO:0016462	163	735	10090	10090.ENSMUSP00000000001,10090.ENSMUSP00000001347,10090.ENSMUSP00000001513,10090.ENSMUSP00000001566,10090.ENSMUSP00000002303,10090.ENSMUSP00000002840,10090.ENSMUSP00000003451,10090.ENSMUSP00000003572,10090.ENSMUSP00000003717,10090.ENSMUSP00000005503,10090.ENSMUSP00000007959,10090.ENSMUSP00000009003,10090.ENSMUSP00000009157,10090.ENSMUSP00000016771,10090.ENSMUSP00000017629,10090.ENSMUSP00000018569,10090.ENSMUSP00000018727,10090.ENSMUSP00000020107,10090.ENSMUSP00000020217,10090.ENSMUSP00000020741,10090.ENSMUSP00000020775,10090.ENSMUSP00000020930,10090.ENSMUSP00000020948,10090.ENSMUSP00000020986,10090.ENSMUSP00000020999,10090.ENSMUSP00000021001,10090.ENSMUSP00000021062,10090.ENSMUSP00000021076,10090.ENSMUSP00000021407,10090.ENSMUSP00000021459,10090.ENSMUSP00000021832,10090.ENSMUSP00000022380,10090.ENSMUSP00000022665,10090.ENSMUSP00000023677,10090.ENSMUSP00000024829,10090.ENSMUSP00000024956,10090.ENSMUSP00000025050,10090.ENSMUSP00000025197,10090.ENSMUSP00000025350,10090.ENSMUSP00000025402,10090.ENSMUSP00000025602,10090.ENSMUSP00000025751,10090.ENSMUSP00000025862,10090.ENSMUSP00000026428,10090.ENSMUSP00000026479,10090.ENSMUSP00000027396,10090.ENSMUSP00000027601,10090.ENSMUSP00000027693,10090.ENSMUSP00000028102,10090.ENSMUSP00000028117,10090.ENSMUSP00000028328,10090.ENSMUSP00000028977,10090.ENSMUSP00000029445,10090.ENSMUSP00000029692,10090.ENSMUSP00000029742,10090.ENSMUSP00000030010,10090.ENSMUSP00000030164,10090.ENSMUSP00000030787,10090.ENSMUSP00000031250,10090.ENSMUSP00000031492,10090.ENSMUSP00000031646,10090.ENSMUSP00000031822,10090.ENSMUSP00000032165,10090.ENSMUSP00000032233,10090.ENSMUSP00000032326,10090.ENSMUSP00000032335,10090.ENSMUSP00000032879,10090.ENSMUSP00000032915,10090.ENSMUSP00000032946,10090.ENSMUSP00000033519,10090.ENSMUSP00000033695,10090.ENSMUSP00000034326,10090.ENSMUSP00000034541,10090.ENSMUSP00000034612,10090.ENSMUSP00000034689,10090.ENSMUSP00000035045,10090.ENSMUSP00000035155,10090.ENSMUSP00000035458,10090.ENSMUSP00000036721,10090.ENSMUSP00000036726,10090.ENSMUSP00000036881,10090.ENSMUSP00000039013,10090.ENSMUSP00000039027,10090.ENSMUSP00000039648,10090.ENSMUSP00000041411,10090.ENSMUSP00000041814,10090.ENSMUSP00000042150,10090.ENSMUSP00000042291,10090.ENSMUSP00000042457,10090.ENSMUSP00000042691,10090.ENSMUSP00000042705,10090.ENSMUSP00000043676,10090.ENSMUSP00000045285,10090.ENSMUSP00000045454,10090.ENSMUSP00000048453,10090.ENSMUSP00000048925,10090.ENSMUSP00000051033,10090.ENSMUSP00000051645,10090.ENSMUSP00000053389,10090.ENSMUSP00000054634,10090.ENSMUSP00000055416,10090.ENSMUSP00000055862,10090.ENSMUSP00000056026,10090.ENSMUSP00000057543,10090.ENSMUSP00000057858,10090.ENSMUSP00000059498,10090.ENSMUSP00000060246,10090.ENSMUSP00000063804,10090.ENSMUSP00000064538,10090.ENSMUSP00000065456,10090.ENSMUSP00000066238,10090.ENSMUSP00000068195,10090.ENSMUSP00000068940,10090.ENSMUSP00000069751,10090.ENSMUSP00000069752,10090.ENSMUSP00000071134,10090.ENSMUSP00000073790,10090.ENSMUSP00000074259,10090.ENSMUSP00000075011,10090.ENSMUSP00000075178,10090.ENSMUSP00000075242,10090.ENSMUSP00000076503,10090.ENSMUSP00000076777,10090.ENSMUSP00000079306,10090.ENSMUSP00000079379,10090.ENSMUSP00000079380,10090.ENSMUSP00000079864,10090.ENSMUSP00000083742,10090.ENSMUSP00000084450,10090.ENSMUSP00000084480,10090.ENSMUSP00000087405,10090.ENSMUSP00000088591,10090.ENSMUSP00000090672,10090.ENSMUSP00000091557,10090.ENSMUSP00000092230,10090.ENSMUSP00000093978,10090.ENSMUSP00000094778,10090.ENSMUSP00000096775,10090.ENSMUSP00000099482,10090.ENSMUSP00000100071,10090.ENSMUSP00000103788,10090.ENSMUSP00000103939,10090.ENSMUSP00000105754,10090.ENSMUSP00000106087,10090.ENSMUSP00000106353,10090.ENSMUSP00000109552,10090.ENSMUSP00000112262,10090.ENSMUSP00000113105,10090.ENSMUSP00000113886,10090.ENSMUSP00000114094,10090.ENSMUSP00000114323,10090.ENSMUSP00000119399,10090.ENSMUSP00000119600,10090.ENSMUSP00000121038,10090.ENSMUSP00000121358,10090.ENSMUSP00000121496,10090.ENSMUSP00000121835,10090.ENSMUSP00000122855,10090.ENSMUSP00000125697,10090.ENSMUSP00000127034,10090.ENSMUSP00000127199,10090.ENSMUSP00000132945,10090.ENSMUSP00000138944	Gnai3,Rnd2,Tubb6,Tubb5,Rhoc,Pex6,Rnd1,Gars,Abcb4,Msh6,Rhoa,Rala,Dynll1,Myh9,Top2b,Dhx40,G3bp1,Atp2b1,Nudt4,Drg1,Dynll2,Gna13,Abca8b,Dnajc27,Kif3c,Rab10,Ddx5,Rab37,Srp54a,Rab15,Wrnip1,Psmc6,Rhobtb2,Atp5o,Abcg1,Rhoq,Nudt3,Tap2,Dcp2,Gnal,Gna14,Ighmbp2,Smarca2,Myl6b,Dctn2,Abcb6,Mcm6,Rab29,Kif5c,Yme1l1,Entpd2,Kif3b,Nras,Rit1,Nudt17,Abca1,Vcp,Rheb,Nudt9,Rab35,Rasl11a,Abcg2,Ruvbl1,Tuba8,Ddx47,Atf7ip,Rab30,Kif22,Rab6a,Dynlt3,Abcb7,Atp13a1,Srpr,Ddx25,Pin1,Mras,Rab6b,Abca6,Atcay,Ascc3,Abcf1,Rragb,Tsr1,Atp13a2,Rhov,Lonp1,Rras,Chd6,Eef1a1,Ddx21,Gng10,Dicer1,Abca3,Rad54l2,Rasl10a,Vwa8,Tuba1c,Atp13a3,Rasl11b,Cdc42,Diras2,Arf6,Thtpa,Gnai2,Phospho1,Rhoj,Tubb2a,Rab39,Dnm3,Rab7b,Rap1b,Rab31,Abcd2,Dnah5,Rras2,Tubb3,Myo5b,Gnai1,Abcb10,Tubb2b,Arhgap35,Gfm1,Tuba1b,Hspa2,Abce1,Rac1,Entpd7,Dhx57,Gnl1,Guf1,Gch1,Rraga,Myh7b,Ppapdc1a,Vps4b,Gng3,Tuba1a,Kif5a,Itpa,Nudt10,Rngtt,Gem,Slc25a42,Myo10,Arhgap5,Dctn1,Klc2,Rerg,Rab4a,Rab27b,Rit2,Rab36,Macf1,Dnal1,Ide,Nkiras1,Smchd1,Fign,Gng2,Eif4a1,Rem2,Rab3c,Entpd4	4.48e-05	0.0026	Pyrophosphatase activity	22.1769
Process	GO:0051338	202	948	10090	10090.ENSMUSP00000000305,10090.ENSMUSP00000001780,10090.ENSMUSP00000001825,10090.ENSMUSP00000001963,10090.ENSMUSP00000002487,10090.ENSMUSP00000004646,10090.ENSMUSP00000005066,10090.ENSMUSP00000005077,10090.ENSMUSP00000007130,10090.ENSMUSP00000007757,10090.ENSMUSP00000007959,10090.ENSMUSP00000008036,10090.ENSMUSP00000008878,10090.ENSMUSP00000009143,10090.ENSMUSP00000014743,10090.ENSMUSP00000015137,10090.ENSMUSP00000017799,10090.ENSMUSP00000018966,10090.ENSMUSP00000020118,10090.ENSMUSP00000020329,10090.ENSMUSP00000020576,10090.ENSMUSP00000020640,10090.ENSMUSP00000020922,10090.ENSMUSP00000020949,10090.ENSMUSP00000021077,10090.ENSMUSP00000021283,10090.ENSMUSP00000021410,10090.ENSMUSP00000021903,10090.ENSMUSP00000022176,10090.ENSMUSP00000022531,10090.ENSMUSP00000022595,10090.ENSMUSP00000022616,10090.ENSMUSP00000022701,10090.ENSMUSP00000022709,10090.ENSMUSP00000022921,10090.ENSMUSP00000023007,10090.ENSMUSP00000023467,10090.ENSMUSP00000023600,10090.ENSMUSP00000023707,10090.ENSMUSP00000024811,10090.ENSMUSP00000024884,10090.ENSMUSP00000025290,10090.ENSMUSP00000025295,10090.ENSMUSP00000025490,10090.ENSMUSP00000025897,10090.ENSMUSP00000025961,10090.ENSMUSP00000026142,10090.ENSMUSP00000026469,10090.ENSMUSP00000026999,10090.ENSMUSP00000027373,10090.ENSMUSP00000027559,10090.ENSMUSP00000028119,10090.ENSMUSP00000028829,10090.ENSMUSP00000029053,10090.ENSMUSP00000029105,10090.ENSMUSP00000029698,10090.ENSMUSP00000029842,10090.ENSMUSP00000029846,10090.ENSMUSP00000030677,10090.ENSMUSP00000030784,10090.ENSMUSP00000030814,10090.ENSMUSP00000031131,10090.ENSMUSP00000031304,10090.ENSMUSP00000032066,10090.ENSMUSP00000032201,10090.ENSMUSP00000032322,10090.ENSMUSP00000032409,10090.ENSMUSP00000032768,10090.ENSMUSP00000032998,10090.ENSMUSP00000033040,10090.ENSMUSP00000033182,10090.ENSMUSP00000033473,10090.ENSMUSP00000033929,10090.ENSMUSP00000033930,10090.ENSMUSP00000033952,10090.ENSMUSP00000034046,10090.ENSMUSP00000034091,10090.ENSMUSP00000034689,10090.ENSMUSP00000034775,10090.ENSMUSP00000035208,10090.ENSMUSP00000035358,10090.ENSMUSP00000036270,10090.ENSMUSP00000037255,10090.ENSMUSP00000037971,10090.ENSMUSP00000038514,10090.ENSMUSP00000038591,10090.ENSMUSP00000039041,10090.ENSMUSP00000039660,10090.ENSMUSP00000039797,10090.ENSMUSP00000041145,10090.ENSMUSP00000041282,10090.ENSMUSP00000041747,10090.ENSMUSP00000041819,10090.ENSMUSP00000041902,10090.ENSMUSP00000042009,10090.ENSMUSP00000042155,10090.ENSMUSP00000042187,10090.ENSMUSP00000042457,10090.ENSMUSP00000042844,10090.ENSMUSP00000043768,10090.ENSMUSP00000044034,10090.ENSMUSP00000044578,10090.ENSMUSP00000044580,10090.ENSMUSP00000044903,10090.ENSMUSP00000045297,10090.ENSMUSP00000045710,10090.ENSMUSP00000045838,10090.ENSMUSP00000046794,10090.ENSMUSP00000047388,10090.ENSMUSP00000047547,10090.ENSMUSP00000047774,10090.ENSMUSP00000050292,10090.ENSMUSP00000050658,10090.ENSMUSP00000050810,10090.ENSMUSP00000051619,10090.ENSMUSP00000053703,10090.ENSMUSP00000053897,10090.ENSMUSP00000054634,10090.ENSMUSP00000056774,10090.ENSMUSP00000057339,10090.ENSMUSP00000057368,10090.ENSMUSP00000057915,10090.ENSMUSP00000057996,10090.ENSMUSP00000058613,10090.ENSMUSP00000059129,10090.ENSMUSP00000059705,10090.ENSMUSP00000060349,10090.ENSMUSP00000060433,10090.ENSMUSP00000061278,10090.ENSMUSP00000061754,10090.ENSMUSP00000062782,10090.ENSMUSP00000062864,10090.ENSMUSP00000063277,10090.ENSMUSP00000066554,10090.ENSMUSP00000066734,10090.ENSMUSP00000067057,10090.ENSMUSP00000067737,10090.ENSMUSP00000068516,10090.ENSMUSP00000068834,10090.ENSMUSP00000070037,10090.ENSMUSP00000071289,10090.ENSMUSP00000075170,10090.ENSMUSP00000076364,10090.ENSMUSP00000078746,10090.ENSMUSP00000078945,10090.ENSMUSP00000079380,10090.ENSMUSP00000079689,10090.ENSMUSP00000081048,10090.ENSMUSP00000082183,10090.ENSMUSP00000082682,10090.ENSMUSP00000083561,10090.ENSMUSP00000083840,10090.ENSMUSP00000085316,10090.ENSMUSP00000086459,10090.ENSMUSP00000087114,10090.ENSMUSP00000088334,10090.ENSMUSP00000088837,10090.ENSMUSP00000089517,10090.ENSMUSP00000090613,10090.ENSMUSP00000090988,10090.ENSMUSP00000091238,10090.ENSMUSP00000091940,10090.ENSMUSP00000094167,10090.ENSMUSP00000094326,10090.ENSMUSP00000096356,10090.ENSMUSP00000096932,10090.ENSMUSP00000097153,10090.ENSMUSP00000098066,10090.ENSMUSP00000099776,10090.ENSMUSP00000099862,10090.ENSMUSP00000099885,10090.ENSMUSP00000100911,10090.ENSMUSP00000101472,10090.ENSMUSP00000101684,10090.ENSMUSP00000102443,10090.ENSMUSP00000105536,10090.ENSMUSP00000106199,10090.ENSMUSP00000107297,10090.ENSMUSP00000108987,10090.ENSMUSP00000109500,10090.ENSMUSP00000110380,10090.ENSMUSP00000110489,10090.ENSMUSP00000111103,10090.ENSMUSP00000112221,10090.ENSMUSP00000112578,10090.ENSMUSP00000112934,10090.ENSMUSP00000113778,10090.ENSMUSP00000113840,10090.ENSMUSP00000114123,10090.ENSMUSP00000120659,10090.ENSMUSP00000122219,10090.ENSMUSP00000122744,10090.ENSMUSP00000125752,10090.ENSMUSP00000126961,10090.ENSMUSP00000127250,10090.ENSMUSP00000128388,10090.ENSMUSP00000128828,10090.ENSMUSP00000129491,10090.ENSMUSP00000129513,10090.ENSMUSP00000129800,10090.ENSMUSP00000130811,10090.ENSMUSP00000133523	Tpd52l1,Akt1,Chordc1,Ace,Braf,Coro1c,Map2k1,Hspb1,Ctnnb1,Tgfbr1,Rhoa,Rplp1,Gprc5b,Bmp7,Csf1,Limk1,Cd40,Sfrp5,Dusp6,Egfr,Ccng1,Gnb2l1,Trib2,Map2k6,Slc9a3r1,Pik3r5,Ppp2r3c,Gadd45g,Hmgcr,Lats2,Rgcc,Clu,Rb1,Spry2,Angpt1,Adcy8,Pak2,Robo1,Sod1,Pim1,Eif2ak2,Impact,Spry4,Prrc1,Map4k2,Prdx3,Maged1,Nab2,Smad7,Ppm1f,Tnfrsf11a,Mastl,Spred1,Ptpn1,Zgpat,Lamtor2,Bcl10,Cyr61,Map3k6,Prkag2,Cdk5,Uchl1,Tesc,Tgfa,Ret,Lrp6,Camk1,Nr2f2,Rps3,Pak1,Ilk,Fgf13,Tnks,Dusp4,Sfrp1,Acsl1,Rbl2,Pin1,Fem1b,Bsn,Dstyk,Vav3,Grm1,Zfp91,Irs2,Socs5,Flt3,Fzd8,Prkar2b,Ibtk,Map2k4,Trib3,Map3k9,Cbl,Bag2,Oxsr1,Smpd1,Eef1a1,Parm1,Cd81,Gadd45a,Arrdc4,Ttbk1,Thbs1,Uvrag,Fgf1,Dusp10,Dusp26,Map3k13,Serinc5,Htr2a,Ptges3,Fam58b,Epha10,Mapk3,Adra1a,Erbb2,Cdc42,Pik3r1,Hexim1,Camk2n2,Nek4,Fem1a,Sorl1,Socs3,Adra2c,Camk2n1,Shb,Ppm1e,F2r,Vav2,Pik3cg,Cemip,Epha3,Epha6,Adcyap1,Ldb2,Mapkbp1,Trib1,Fam150b,Nf1,Drd2,Ptpro,Stk24,Htt,Rac1,Dab2,Adam9,Cish,Hmgb1,Cdkn2d,Alk,Adnp,Mekk4,Rubcn,Zak,Insr,Sh3bp5,Camkk1,Spred2,Casp3,Shc1,Deptor,Map3k2,Tnfaip8l3,Ube2n,Pak6,Actb,Stk39,Tek,Stk10,Osbpl8,Ephb2,Adam8,Dab1,Nf2,Map4k5,Camkk2,Cab39,Tsc1,Ephb6,Thy1,Met,Nck1,Grm4,Magi3,Rapgef2,Lmo4,Erbb4,Prkrip1,Prlr,Jmjd8,Pdcd10,Map4k4,Mvp,Pdgfd,Cdkn1c,Shc2,Card10,Sh3glb1,Lamtor3,Cct4	4.55e-05	0.0015	Regulation of transferase activity	21.308
Function	GO:0016301	159	714	10090	10090.ENSMUSP00000000542,10090.ENSMUSP00000000642,10090.ENSMUSP00000001115,10090.ENSMUSP00000001780,10090.ENSMUSP00000002087,10090.ENSMUSP00000002487,10090.ENSMUSP00000003313,10090.ENSMUSP00000003850,10090.ENSMUSP00000004281,10090.ENSMUSP00000004920,10090.ENSMUSP00000004990,10090.ENSMUSP00000005066,10090.ENSMUSP00000006912,10090.ENSMUSP00000007757,10090.ENSMUSP00000013970,10090.ENSMUSP00000015137,10090.ENSMUSP00000016323,10090.ENSMUSP00000016672,10090.ENSMUSP00000018691,10090.ENSMUSP00000018990,10090.ENSMUSP00000019516,10090.ENSMUSP00000020220,10090.ENSMUSP00000020329,10090.ENSMUSP00000020522,10090.ENSMUSP00000020949,10090.ENSMUSP00000020969,10090.ENSMUSP00000021217,10090.ENSMUSP00000022212,10090.ENSMUSP00000022531,10090.ENSMUSP00000023087,10090.ENSMUSP00000023467,10090.ENSMUSP00000024575,10090.ENSMUSP00000024701,10090.ENSMUSP00000024811,10090.ENSMUSP00000024884,10090.ENSMUSP00000025270,10090.ENSMUSP00000025617,10090.ENSMUSP00000025749,10090.ENSMUSP00000025897,10090.ENSMUSP00000026175,10090.ENSMUSP00000027263,10090.ENSMUSP00000027839,10090.ENSMUSP00000027979,10090.ENSMUSP00000028119,10090.ENSMUSP00000028178,10090.ENSMUSP00000029438,10090.ENSMUSP00000029885,10090.ENSMUSP00000030140,10090.ENSMUSP00000030191,10090.ENSMUSP00000030243,10090.ENSMUSP00000030491,10090.ENSMUSP00000030536,10090.ENSMUSP00000030677,10090.ENSMUSP00000030784,10090.ENSMUSP00000030814,10090.ENSMUSP00000032201,10090.ENSMUSP00000032409,10090.ENSMUSP00000033040,10090.ENSMUSP00000033182,10090.ENSMUSP00000033326,10090.ENSMUSP00000033495,10090.ENSMUSP00000035358,10090.ENSMUSP00000036410,10090.ENSMUSP00000036604,10090.ENSMUSP00000036705,10090.ENSMUSP00000037028,10090.ENSMUSP00000037970,10090.ENSMUSP00000038061,10090.ENSMUSP00000038540,10090.ENSMUSP00000039041,10090.ENSMUSP00000039517,10090.ENSMUSP00000040315,10090.ENSMUSP00000040430,10090.ENSMUSP00000041282,10090.ENSMUSP00000041447,10090.ENSMUSP00000041819,10090.ENSMUSP00000042155,10090.ENSMUSP00000042565,10090.ENSMUSP00000042785,10090.ENSMUSP00000042987,10090.ENSMUSP00000043562,10090.ENSMUSP00000044580,10090.ENSMUSP00000044603,10090.ENSMUSP00000045304,10090.ENSMUSP00000046027,10090.ENSMUSP00000046539,10090.ENSMUSP00000047388,10090.ENSMUSP00000047665,10090.ENSMUSP00000048234,10090.ENSMUSP00000049056,10090.ENSMUSP00000050788,10090.ENSMUSP00000050810,10090.ENSMUSP00000051282,10090.ENSMUSP00000051619,10090.ENSMUSP00000053616,10090.ENSMUSP00000053897,10090.ENSMUSP00000056774,10090.ENSMUSP00000057915,10090.ENSMUSP00000059947,10090.ENSMUSP00000062864,10090.ENSMUSP00000066554,10090.ENSMUSP00000066734,10090.ENSMUSP00000069284,10090.ENSMUSP00000070019,10090.ENSMUSP00000070259,10090.ENSMUSP00000070355,10090.ENSMUSP00000074290,10090.ENSMUSP00000078746,10090.ENSMUSP00000081998,10090.ENSMUSP00000082017,10090.ENSMUSP00000083840,10090.ENSMUSP00000084342,10090.ENSMUSP00000085175,10090.ENSMUSP00000085734,10090.ENSMUSP00000086204,10090.ENSMUSP00000086459,10090.ENSMUSP00000087714,10090.ENSMUSP00000088334,10090.ENSMUSP00000088453,10090.ENSMUSP00000088837,10090.ENSMUSP00000089462,10090.ENSMUSP00000090613,10090.ENSMUSP00000092432,10090.ENSMUSP00000094326,10090.ENSMUSP00000094874,10090.ENSMUSP00000096829,10090.ENSMUSP00000097153,10090.ENSMUSP00000097792,10090.ENSMUSP00000097874,10090.ENSMUSP00000098056,10090.ENSMUSP00000099397,10090.ENSMUSP00000099776,10090.ENSMUSP00000099862,10090.ENSMUSP00000099885,10090.ENSMUSP00000101238,10090.ENSMUSP00000101472,10090.ENSMUSP00000102559,10090.ENSMUSP00000105363,10090.ENSMUSP00000105438,10090.ENSMUSP00000106118,10090.ENSMUSP00000106199,10090.ENSMUSP00000106789,10090.ENSMUSP00000107297,10090.ENSMUSP00000108468,10090.ENSMUSP00000108987,10090.ENSMUSP00000109901,10090.ENSMUSP00000110380,10090.ENSMUSP00000111103,10090.ENSMUSP00000113975,10090.ENSMUSP00000114074,10090.ENSMUSP00000114123,10090.ENSMUSP00000117022,10090.ENSMUSP00000117030,10090.ENSMUSP00000119345,10090.ENSMUSP00000121032,10090.ENSMUSP00000126024,10090.ENSMUSP00000126377,10090.ENSMUSP00000126961,10090.ENSMUSP00000137670	Acvrl1,Hk2,Grk6,Akt1,Pnck,Braf,Grk5,Itpkc,Dyrk2,Ulk2,Mapk14,Map2k1,Pip4k2a,Tgfbr1,Pip4k2c,Limk1,Camk1g,Mapkapk2,Pip4k2b,Pank3,Nrbp2,Nuak1,Egfr,Pfkl,Map2k6,Cmpk2,Nme2,Plk2,Lats2,Twf1,Pak2,Rps6ka2,Pkmyt1,Pim1,Eif2ak2,Riok3,Rfk,Rps6kb2,Map4k2,Fn3k,Stk17b,Uck2,Uhmk1,Mastl,Acvr1c,Hipk1,Cpne3,Ikbkap,Npr2,Prkaa2,Cmpk1,Pink1,Map3k6,Prkag2,Cdk5,Ret,Camk1,Pak1,Ilk,Wee1,Pim2,Dstyk,Prkab2,Pdk3,Gak,Camk1d,Bmp2k,Fn3krp,Pdxk,Flt3,Brsk1,Mapk6,Camkv,Map2k4,Pdk2,Map3k9,Oxsr1,Cdc42bpb,Ak5,Rps6ka5,Pank1,Ttbk1,Pim3,Prkx,Itpk1,Camk4,Map3k13,Adk,Ick,Nek9,Phkb,Epha10,Pip5kl1,Mapk3,Tk2,Erbb2,Pik3r1,Nek4,Ulk3,Pik3cg,Epha3,Epha6,Pi4k2a,Prkcb,Csnk1g3,Cdk17,Dgkh,Stk24,Pgm2l1,Mark3,Alk,Cdkl5,Uprt,Srpk2,Mapk11,Mekk4,Trio,Zak,Acvr1,Insr,Mapk4,Camkk1,Stk32b,Map3k2,Prkce,Csnk2a1,Pak6,Dolk,Prkcg,Eif2ak1,Wnk4,Stk39,Tek,Stk10,Nadk,Ephb2,Ak4,Mast1,Camk2b,D8Ertd82e,Map4k5,Akt3,Camkk2,Mapk10,Cab39,Peak1,Ephb6,Met,Csnk1e,Sgk1,Erbb4,Nme1,Pfkp,Nlk,Sik3,Cdk6,Bcr,Map4k4,Ksr2	4.64e-05	0.0026	Kinase activity	22.2689
Process	GO:0051345	153	682	10090	10090.ENSMUSP00000000058,10090.ENSMUSP00000000122,10090.ENSMUSP00000000193,10090.ENSMUSP00000000939,10090.ENSMUSP00000001780,10090.ENSMUSP00000002303,10090.ENSMUSP00000004646,10090.ENSMUSP00000004990,10090.ENSMUSP00000005066,10090.ENSMUSP00000005503,10090.ENSMUSP00000006181,10090.ENSMUSP00000006618,10090.ENSMUSP00000007959,10090.ENSMUSP00000009157,10090.ENSMUSP00000011029,10090.ENSMUSP00000016138,10090.ENSMUSP00000017799,10090.ENSMUSP00000018437,10090.ENSMUSP00000018880,10090.ENSMUSP00000019577,10090.ENSMUSP00000020171,10090.ENSMUSP00000020339,10090.ENSMUSP00000020640,10090.ENSMUSP00000020775,10090.ENSMUSP00000020930,10090.ENSMUSP00000021011,10090.ENSMUSP00000021050,10090.ENSMUSP00000022185,10090.ENSMUSP00000022590,10090.ENSMUSP00000023600,10090.ENSMUSP00000024840,10090.ENSMUSP00000024866,10090.ENSMUSP00000025019,10090.ENSMUSP00000025399,10090.ENSMUSP00000025691,10090.ENSMUSP00000026150,10090.ENSMUSP00000026558,10090.ENSMUSP00000026607,10090.ENSMUSP00000027015,10090.ENSMUSP00000027339,10090.ENSMUSP00000027373,10090.ENSMUSP00000028059,10090.ENSMUSP00000028178,10090.ENSMUSP00000028239,10090.ENSMUSP00000028392,10090.ENSMUSP00000028522,10090.ENSMUSP00000029673,10090.ENSMUSP00000029842,10090.ENSMUSP00000029846,10090.ENSMUSP00000030164,10090.ENSMUSP00000030536,10090.ENSMUSP00000030747,10090.ENSMUSP00000032201,10090.ENSMUSP00000032946,10090.ENSMUSP00000032998,10090.ENSMUSP00000033419,10090.ENSMUSP00000034230,10090.ENSMUSP00000034689,10090.ENSMUSP00000034912,10090.ENSMUSP00000034915,10090.ENSMUSP00000034983,10090.ENSMUSP00000035800,10090.ENSMUSP00000036949,10090.ENSMUSP00000038351,10090.ENSMUSP00000039427,10090.ENSMUSP00000040048,10090.ENSMUSP00000041503,10090.ENSMUSP00000041874,10090.ENSMUSP00000041899,10090.ENSMUSP00000042151,10090.ENSMUSP00000043085,10090.ENSMUSP00000043178,10090.ENSMUSP00000043311,10090.ENSMUSP00000044580,10090.ENSMUSP00000044682,10090.ENSMUSP00000045460,10090.ENSMUSP00000046191,10090.ENSMUSP00000046598,10090.ENSMUSP00000047410,10090.ENSMUSP00000047774,10090.ENSMUSP00000047881,10090.ENSMUSP00000049967,10090.ENSMUSP00000050076,10090.ENSMUSP00000050211,10090.ENSMUSP00000051619,10090.ENSMUSP00000052181,10090.ENSMUSP00000053703,10090.ENSMUSP00000053891,10090.ENSMUSP00000053897,10090.ENSMUSP00000056461,10090.ENSMUSP00000059291,10090.ENSMUSP00000059883,10090.ENSMUSP00000059894,10090.ENSMUSP00000061014,10090.ENSMUSP00000061754,10090.ENSMUSP00000062284,10090.ENSMUSP00000063714,10090.ENSMUSP00000065633,10090.ENSMUSP00000067057,10090.ENSMUSP00000069257,10090.ENSMUSP00000070466,10090.ENSMUSP00000071289,10090.ENSMUSP00000075242,10090.ENSMUSP00000078597,10090.ENSMUSP00000079306,10090.ENSMUSP00000080038,10090.ENSMUSP00000081322,10090.ENSMUSP00000082168,10090.ENSMUSP00000084342,10090.ENSMUSP00000086592,10090.ENSMUSP00000087457,10090.ENSMUSP00000090884,10090.ENSMUSP00000091093,10090.ENSMUSP00000091419,10090.ENSMUSP00000091551,10090.ENSMUSP00000091870,10090.ENSMUSP00000095197,10090.ENSMUSP00000097876,10090.ENSMUSP00000099302,10090.ENSMUSP00000099580,10090.ENSMUSP00000099848,10090.ENSMUSP00000102711,10090.ENSMUSP00000102724,10090.ENSMUSP00000103518,10090.ENSMUSP00000104864,10090.ENSMUSP00000105438,10090.ENSMUSP00000105613,10090.ENSMUSP00000105709,10090.ENSMUSP00000106353,10090.ENSMUSP00000106534,10090.ENSMUSP00000109500,10090.ENSMUSP00000110489,10090.ENSMUSP00000110554,10090.ENSMUSP00000111309,10090.ENSMUSP00000112998,10090.ENSMUSP00000113307,10090.ENSMUSP00000113778,10090.ENSMUSP00000113886,10090.ENSMUSP00000114356,10090.ENSMUSP00000118318,10090.ENSMUSP00000119465,10090.ENSMUSP00000120152,10090.ENSMUSP00000121203,10090.ENSMUSP00000122274,10090.ENSMUSP00000123253,10090.ENSMUSP00000126377,10090.ENSMUSP00000126849,10090.ENSMUSP00000126961,10090.ENSMUSP00000127005,10090.ENSMUSP00000133898,10090.ENSMUSP00000138585,10090.ENSMUSP00000140030,10090.ENSMUSP00000140566	Cav2,Ngfr,Ccl2,Hip1r,Akt1,Rhoc,Coro1c,Mapk14,Map2k1,Msh6,Napa,Arhgef19,Rhoa,Dynll1,Dnajc19,Fnta,Cd40,Pfn1,Ndel1,Gipc1,Ctgf,Tbc1d15,Gnb2l1,Dynll2,Gna13,Ccl7,Adap2,F2rl1,Dnajc15,Robo1,Arhgap28,Xdh,Arhgdig,Pmaip1,Fas,Arhgap19,Ric8,Chm,Casp1,Smap1,Ppm1f,Rsu1,Acvr1c,Gsn,Dnajc10,Itga6,Efna3,Bcl10,Cyr61,Vcp,Pink1,Casp9,Ret,Rab6a,Rps3,Dock11,Cx3cl1,Pin1,Rasgrf1,Ctsh,Atp1b3,Smap2,S100a10,Foxj1,Arhgap27,Acer2,Arl6ip5,Egln3,Asap3,Rundc1,Syde1,Usp6nl,Sgsm3,Ttbk1,Psenen,Psme4,Elmod1,Senp1,Tax1bp3,Htr2a,Dock9,Tbc1d8,Adrm1,Mtss1l,Mapk3,Sh3bp1,Adra1a,Itga2,Erbb2,Arhgap15,Depdc1b,Cdc42ep2,Mtmr9,Sipa1l1,F2r,Grin2b,Arhgdia,Arhgap20,Adcyap1,Ppp1r12a,Tagap1,Nf1,Arhgap35,Sox7,Hspa2,Syngap1,Akirin2,Mex3b,Cdkl5,Agtr2,Itgb1,Dock2,Tbc1d9,Arhgap42,Abr,Rgma,Lars,Card9,Tbcd,Rap1gap2,Dennd1a,Jun,Plaa,Rgp1,Snx18,Camk2b,Ralgapa2,Calm1,Arhgap5,Arhgef7,Tsc1,Thy1,Arhgap36,Ranbp1,Rasa3,Tbc1d10b,Rapgef2,Rab4a,Dnajb4,Mllt4,Aim2,Stat3,Ctsd,Abhd5,Stxbp5,Bcr,Rangap1,Map4k4,Tbc1d24,Arhgap32,Arhgap12,Iqsec1,Dnajb2	4.7e-05	0.0016	Positive regulation of hydrolase activity	22.434
Process	GO:0009612	63	222	10090	10090.ENSMUSP00000000193,10090.ENSMUSP00000000579,10090.ENSMUSP00000001592,10090.ENSMUSP00000001780,10090.ENSMUSP00000003442,10090.ENSMUSP00000004990,10090.ENSMUSP00000007130,10090.ENSMUSP00000007959,10090.ENSMUSP00000015481,10090.ENSMUSP00000017799,10090.ENSMUSP00000019931,10090.ENSMUSP00000020329,10090.ENSMUSP00000020692,10090.ENSMUSP00000021674,10090.ENSMUSP00000021750,10090.ENSMUSP00000021929,10090.ENSMUSP00000025718,10090.ENSMUSP00000025867,10090.ENSMUSP00000025908,10090.ENSMUSP00000026172,10090.ENSMUSP00000028279,10090.ENSMUSP00000029842,10090.ENSMUSP00000030398,10090.ENSMUSP00000030669,10090.ENSMUSP00000031866,10090.ENSMUSP00000032182,10090.ENSMUSP00000032489,10090.ENSMUSP00000032491,10090.ENSMUSP00000034905,10090.ENSMUSP00000037192,10090.ENSMUSP00000039657,10090.ENSMUSP00000040019,10090.ENSMUSP00000041282,10090.ENSMUSP00000043668,10090.ENSMUSP00000044034,10090.ENSMUSP00000044903,10090.ENSMUSP00000045252,10090.ENSMUSP00000047774,10090.ENSMUSP00000049355,10090.ENSMUSP00000051619,10090.ENSMUSP00000053558,10090.ENSMUSP00000053891,10090.ENSMUSP00000055225,10090.ENSMUSP00000062284,10090.ENSMUSP00000063714,10090.ENSMUSP00000064680,10090.ENSMUSP00000075170,10090.ENSMUSP00000076697,10090.ENSMUSP00000077492,10090.ENSMUSP00000078945,10090.ENSMUSP00000079238,10090.ENSMUSP00000079380,10090.ENSMUSP00000087119,10090.ENSMUSP00000092901,10090.ENSMUSP00000093442,10090.ENSMUSP00000097219,10090.ENSMUSP00000099073,10090.ENSMUSP00000100924,10090.ENSMUSP00000101718,10090.ENSMUSP00000102711,10090.ENSMUSP00000110288,10090.ENSMUSP00000111023,10090.ENSMUSP00000126999	Ccl2,Sox9,Jup,Akt1,Cacnb3,Mapk14,Ctnnb1,Rhoa,Endog,Cd40,Lrp11,Egfr,Btg2,Fos,Ryr2,Habp4,Ankrd1,Rela,Kcnk4,Ankrd2,Strbp,Bcl10,Slc2a1,Slc9a1,Mtpn,Xpc,Ltbr,Tnfrsf1a,Gclc,Kcnj2,Atp1a1,Piezo2,Map2k4,Scx,Gadd45a,Thbs1,Tmem120a,Htr2a,Gpi1,Mapk3,Abhd12,Itga2,Kcna1,Grin2b,Arhgdia,Junb,Drd2,Scn1a,Slitrk6,Htt,Atp8a2,Rac1,Mmp14,Jund,Etv1,Ano3,Ptn,Dcn,Bnip3,Jun,Cntnap2,Slc12a2,Bmp6	4.8e-05	0.0016	Response to mechanical stimulus	28.3784
Process	GO:0032787	111	461	10090	10090.ENSMUSP00000000287,10090.ENSMUSP00000000642,10090.ENSMUSP00000002320,10090.ENSMUSP00000003655,10090.ENSMUSP00000003720,10090.ENSMUSP00000004137,10090.ENSMUSP00000004990,10090.ENSMUSP00000005651,10090.ENSMUSP00000006557,10090.ENSMUSP00000007005,10090.ENSMUSP00000010807,10090.ENSMUSP00000011896,10090.ENSMUSP00000020034,10090.ENSMUSP00000020182,10090.ENSMUSP00000020522,10090.ENSMUSP00000021268,10090.ENSMUSP00000021530,10090.ENSMUSP00000022268,10090.ENSMUSP00000023040,10090.ENSMUSP00000024823,10090.ENSMUSP00000024894,10090.ENSMUSP00000024946,10090.ENSMUSP00000025439,10090.ENSMUSP00000025567,10090.ENSMUSP00000025835,10090.ENSMUSP00000025946,10090.ENSMUSP00000026220,10090.ENSMUSP00000026221,10090.ENSMUSP00000027053,10090.ENSMUSP00000027153,10090.ENSMUSP00000027356,10090.ENSMUSP00000028207,10090.ENSMUSP00000028619,10090.ENSMUSP00000028704,10090.ENSMUSP00000028807,10090.ENSMUSP00000029135,10090.ENSMUSP00000029877,10090.ENSMUSP00000030025,10090.ENSMUSP00000030243,10090.ENSMUSP00000030303,10090.ENSMUSP00000030317,10090.ENSMUSP00000030345,10090.ENSMUSP00000030455,10090.ENSMUSP00000030784,10090.ENSMUSP00000031445,10090.ENSMUSP00000031524,10090.ENSMUSP00000032373,10090.ENSMUSP00000032491,10090.ENSMUSP00000032865,10090.ENSMUSP00000033634,10090.ENSMUSP00000033979,10090.ENSMUSP00000034026,10090.ENSMUSP00000034046,10090.ENSMUSP00000034377,10090.ENSMUSP00000034547,10090.ENSMUSP00000034856,10090.ENSMUSP00000034866,10090.ENSMUSP00000034989,10090.ENSMUSP00000036410,10090.ENSMUSP00000036936,10090.ENSMUSP00000037348,10090.ENSMUSP00000038555,10090.ENSMUSP00000039797,10090.ENSMUSP00000040591,10090.ENSMUSP00000041543,10090.ENSMUSP00000043308,10090.ENSMUSP00000043570,10090.ENSMUSP00000046358,10090.ENSMUSP00000046585,10090.ENSMUSP00000047218,10090.ENSMUSP00000049355,10090.ENSMUSP00000050292,10090.ENSMUSP00000051619,10090.ENSMUSP00000051709,10090.ENSMUSP00000053270,10090.ENSMUSP00000057112,10090.ENSMUSP00000058783,10090.ENSMUSP00000062841,10090.ENSMUSP00000063325,10090.ENSMUSP00000063548,10090.ENSMUSP00000064755,10090.ENSMUSP00000066620,10090.ENSMUSP00000068940,10090.ENSMUSP00000070583,10090.ENSMUSP00000070709,10090.ENSMUSP00000072074,10090.ENSMUSP00000072616,10090.ENSMUSP00000074827,10090.ENSMUSP00000076886,10090.ENSMUSP00000078945,10090.ENSMUSP00000078971,10090.ENSMUSP00000079727,10090.ENSMUSP00000081010,10090.ENSMUSP00000081141,10090.ENSMUSP00000092539,10090.ENSMUSP00000094863,10090.ENSMUSP00000095316,10090.ENSMUSP00000099642,10090.ENSMUSP00000101719,10090.ENSMUSP00000101944,10090.ENSMUSP00000102724,10090.ENSMUSP00000104533,10090.ENSMUSP00000105049,10090.ENSMUSP00000107856,10090.ENSMUSP00000111659,10090.ENSMUSP00000113051,10090.ENSMUSP00000117030,10090.ENSMUSP00000117040,10090.ENSMUSP00000122274,10090.ENSMUSP00000124480,10090.ENSMUSP00000130858	Scpep1,Hk2,Ppard,As3mt,Crot,Gstm7,Mapk14,Por,Elovl1,Acat2,Fads1,Pgam1,Echdc1,Pex7,Pfkl,Aloxe3,Hif1a,Pdhb,Slc25a17,Glo1,Cyp1b1,Eci1,Me2,Fads2,Cpt1a,Cyp26a1,Scd3,Scd2,Rdh10,Acadl,Cyp27a1,Crat,Hsd17b12,Hao1,Ivd,Acss2,Decr1,Nr4a3,Prkaa2,Cyp2j6,Pdpn,Cpt2,Akr1a1,Prkag2,Aacs,Acads,Ldhb,Tnfrsf1a,Fah,Acsl4,Star,Hpgd,Acsl1,Pla2g15,Acat1,Mpi,Etfa,Me1,Prkab2,Scd1,Acaa2,Pck2,Prkar2b,Aldh5a1,Faah,Glyat,Dsel,Dagla,Acsl5,Grhpr,Gpi1,Ptges3,Mapk3,Asrgl1,Lipa,Pam,Fads6,Them4,Acox1,Abat,Phgdh,Per2,Abcd2,Lpin1,Fabp3,Ggt5,Foxk1,Acot7,Cyp26b1,Htt,Slc27a4,Eno1,Gpx1,Pgd,Gad1,Gpx4,Idh1,Acacb,Foxk2,Cyp2u1,Plaa,Acsl6,Ppara,Adipor1,Fads3,Hagh,Pfkp,Ppargc1a,Abhd5,Cyb5a,Tpi1	4.8e-05	0.0016	Monocarboxylic acid metabolic process	24.0781
RCTM	MMU-168249	202	949	10090	10090.ENSMUSP00000000299,10090.ENSMUSP00000001479,10090.ENSMUSP00000001566,10090.ENSMUSP00000001592,10090.ENSMUSP00000001950,10090.ENSMUSP00000002284,10090.ENSMUSP00000003038,10090.ENSMUSP00000003117,10090.ENSMUSP00000003550,10090.ENSMUSP00000004396,10090.ENSMUSP00000004715,10090.ENSMUSP00000004990,10090.ENSMUSP00000005218,10090.ENSMUSP00000006235,10090.ENSMUSP00000006467,10090.ENSMUSP00000006764,10090.ENSMUSP00000007130,10090.ENSMUSP00000007959,10090.ENSMUSP00000009157,10090.ENSMUSP00000009727,10090.ENSMUSP00000011896,10090.ENSMUSP00000014694,10090.ENSMUSP00000014913,10090.ENSMUSP00000015011,10090.ENSMUSP00000015137,10090.ENSMUSP00000015171,10090.ENSMUSP00000016143,10090.ENSMUSP00000016400,10090.ENSMUSP00000016672,10090.ENSMUSP00000016771,10090.ENSMUSP00000017188,10090.ENSMUSP00000017572,10090.ENSMUSP00000017610,10090.ENSMUSP00000017881,10090.ENSMUSP00000017891,10090.ENSMUSP00000019354,10090.ENSMUSP00000020000,10090.ENSMUSP00000020085,10090.ENSMUSP00000020118,10090.ENSMUSP00000020522,10090.ENSMUSP00000020719,10090.ENSMUSP00000020949,10090.ENSMUSP00000021001,10090.ENSMUSP00000021076,10090.ENSMUSP00000021090,10090.ENSMUSP00000021217,10090.ENSMUSP00000021536,10090.ENSMUSP00000021610,10090.ENSMUSP00000021668,10090.ENSMUSP00000021674,10090.ENSMUSP00000022124,10090.ENSMUSP00000022169,10090.ENSMUSP00000022197,10090.ENSMUSP00000022369,10090.ENSMUSP00000022380,10090.ENSMUSP00000022616,10090.ENSMUSP00000023467,10090.ENSMUSP00000024575,10090.ENSMUSP00000024897,10090.ENSMUSP00000025834,10090.ENSMUSP00000025867,10090.ENSMUSP00000026292,10090.ENSMUSP00000026328,10090.ENSMUSP00000026571,10090.ENSMUSP00000026704,10090.ENSMUSP00000027015,10090.ENSMUSP00000027650,10090.ENSMUSP00000027684,10090.ENSMUSP00000028241,10090.ENSMUSP00000028286,10090.ENSMUSP00000028332,10090.ENSMUSP00000028610,10090.ENSMUSP00000028727,10090.ENSMUSP00000028938,10090.ENSMUSP00000029046,10090.ENSMUSP00000029082,10090.ENSMUSP00000029421,10090.ENSMUSP00000029445,10090.ENSMUSP00000029515,10090.ENSMUSP00000029698,10090.ENSMUSP00000029842,10090.ENSMUSP00000029885,10090.ENSMUSP00000029912,10090.ENSMUSP00000030051,10090.ENSMUSP00000030121,10090.ENSMUSP00000030164,10090.ENSMUSP00000030336,10090.ENSMUSP00000030434,10090.ENSMUSP00000030535,10090.ENSMUSP00000030747,10090.ENSMUSP00000031695,10090.ENSMUSP00000032265,10090.ENSMUSP00000032476,10090.ENSMUSP00000032882,10090.ENSMUSP00000032946,10090.ENSMUSP00000033040,10090.ENSMUSP00000033313,10090.ENSMUSP00000033930,10090.ENSMUSP00000034121,10090.ENSMUSP00000034164,10090.ENSMUSP00000034689,10090.ENSMUSP00000034756,10090.ENSMUSP00000034878,10090.ENSMUSP00000035007,10090.ENSMUSP00000035092,10090.ENSMUSP00000036270,10090.ENSMUSP00000036747,10090.ENSMUSP00000038540,10090.ENSMUSP00000039668,10090.ENSMUSP00000040246,10090.ENSMUSP00000041282,10090.ENSMUSP00000041839,10090.ENSMUSP00000042457,10090.ENSMUSP00000042987,10090.ENSMUSP00000043167,10090.ENSMUSP00000043768,10090.ENSMUSP00000044012,10090.ENSMUSP00000045460,10090.ENSMUSP00000046131,10090.ENSMUSP00000047326,10090.ENSMUSP00000047682,10090.ENSMUSP00000048350,10090.ENSMUSP00000048836,10090.ENSMUSP00000049355,10090.ENSMUSP00000050309,10090.ENSMUSP00000050336,10090.ENSMUSP00000051619,10090.ENSMUSP00000052283,10090.ENSMUSP00000052942,10090.ENSMUSP00000053101,10090.ENSMUSP00000054322,10090.ENSMUSP00000054634,10090.ENSMUSP00000055295,10090.ENSMUSP00000056276,10090.ENSMUSP00000056669,10090.ENSMUSP00000056774,10090.ENSMUSP00000062782,10090.ENSMUSP00000063677,10090.ENSMUSP00000063839,10090.ENSMUSP00000064046,10090.ENSMUSP00000064410,10090.ENSMUSP00000064538,10090.ENSMUSP00000066238,10090.ENSMUSP00000066789,10090.ENSMUSP00000067002,10090.ENSMUSP00000067786,10090.ENSMUSP00000068195,10090.ENSMUSP00000069418,10090.ENSMUSP00000071231,10090.ENSMUSP00000071486,10090.ENSMUSP00000072894,10090.ENSMUSP00000073061,10090.ENSMUSP00000075690,10090.ENSMUSP00000076933,10090.ENSMUSP00000077074,10090.ENSMUSP00000078927,10090.ENSMUSP00000079380,10090.ENSMUSP00000079888,10090.ENSMUSP00000081263,10090.ENSMUSP00000082682,10090.ENSMUSP00000082822,10090.ENSMUSP00000086204,10090.ENSMUSP00000087327,10090.ENSMUSP00000088964,10090.ENSMUSP00000090884,10090.ENSMUSP00000091557,10090.ENSMUSP00000091940,10090.ENSMUSP00000093992,10090.ENSMUSP00000094874,10090.ENSMUSP00000095316,10090.ENSMUSP00000096014,10090.ENSMUSP00000096932,10090.ENSMUSP00000097876,10090.ENSMUSP00000098066,10090.ENSMUSP00000099404,10090.ENSMUSP00000099885,10090.ENSMUSP00000101040,10090.ENSMUSP00000101684,10090.ENSMUSP00000101866,10090.ENSMUSP00000102711,10090.ENSMUSP00000103922,10090.ENSMUSP00000105237,10090.ENSMUSP00000105536,10090.ENSMUSP00000106087,10090.ENSMUSP00000106845,10090.ENSMUSP00000107060,10090.ENSMUSP00000108371,10090.ENSMUSP00000108468,10090.ENSMUSP00000108987,10090.ENSMUSP00000112221,10090.ENSMUSP00000112935,10090.ENSMUSP00000113499,10090.ENSMUSP00000119465,10090.ENSMUSP00000121203,10090.ENSMUSP00000121496,10090.ENSMUSP00000126405,10090.ENSMUSP00000127250,10090.ENSMUSP00000127646,10090.ENSMUSP00000130811,10090.ENSMUSP00000130899,10090.ENSMUSP00000132446,10090.ENSMUSP00000137503	Itgb2,Kpnb1,Tubb5,Jup,Tollip,Plaur,Ap2a2,Ap1m1,Ncstn,Atp6v1f,Mospd2,Mapk14,Cd44,Ctsb,Arpc2,Aprt,Ctnnb1,Rhoa,Dynll1,Syngr1,Pgam1,Zfyve20,Psmb1,Surf4,Limk1,Galns,Wasf3,Ctsz,Mapkapk2,Myh9,Serpinb6a,Psmd11,Timp2,Mmp9,Ghdc,Atp6v1e1,Hebp2,Ube2d1,Dusp6,Pfkl,Mmtag2,Map2k6,Rab10,Rab37,Grb2,Nme2,Atp6v1d,Chga,Npc2,Fos,Cd180,Hexb,Scamp1,Vcl,Psmc6,Clu,Pak2,Rps6ka2,Vapa,Peli3,Rela,Huwe1,Prdx4,Irf7,Cct8,Casp1,Cd55,Arl8a,Stom,Agpat2,Dpp7,Cat,Snap25,Cst3,Fabp5,Psma7,Ptx3,Nras,S100a11,Lamtor2,Bcl10,Cpne3,Sdcbp,Txn1,B4galt1,Vcp,Tnfrsf1b,Fuca1,Cda,Casp9,Wasl,Olr1,Slc2a3,Ndufc2,Rab6a,Pak1,Atp6ap2,Dusp4,Man2b1,Ist1,Pin1,Anxa2,Tmem30a,Cmtm6,Myd88,Vav3,C1qc,Pdxk,Tab3,C1qb,Map2k4,Txndc5,Eef1a1,Rps6ka5,Gns,Cd81,Agl,Psme4,Fgl2,Actr1b,Atp6v0b,Vat1,C1qa,Gpi1,Cnpy3,Ckap4,Mapk3,Lamp2,Sugt1,Ppp3ca,Stbd1,Cdc42,Nhlrc3,Aldh3b1,Cd14,Pik3r1,Vav2,Plekho2,Adam10,Ptprn2,Kcmf1,Dnm3,Rap1b,Ep300,Pld4,Sos1,Rab31,C4b,Pygl,Actg1,Peli2,Pgrmc1,Serpinb1a,Arpc5,Cfi,H2-T22,Rac1,Impdh2,Wasf2,Hmgb1,Arpc1b,Mapk11,Masp1,Arsb,Dock2,Ppapdc1a,Shc1,Cpped1,Prkce,Idh1,Svip,Ube2n,Card9,Actb,Plcg1,Stk10,Trpm2,Adam8,Gaa,Jun,Sarm1,Cpne1,Nf2,Myo10,Ifi204,Creg1,Bcl2,Mapk10,Cab39,Nck1,Golga7,Fuca2,Aim2,Ctsd,Nkiras1,Panx1,Mvp,Arsa,Lamtor3,Cep290,Ube2d2a,Actr3	4.8e-05	0.0034	Innate Immune System	21.2856
KEGG	mmu04540	32	84	10090	10090.ENSMUSP00000000001,10090.ENSMUSP00000001513,10090.ENSMUSP00000001566,10090.ENSMUSP00000005066,10090.ENSMUSP00000020329,10090.ENSMUSP00000020706,10090.ENSMUSP00000021090,10090.ENSMUSP00000022013,10090.ENSMUSP00000023007,10090.ENSMUSP00000029445,10090.ENSMUSP00000029635,10090.ENSMUSP00000032233,10090.ENSMUSP00000037255,10090.ENSMUSP00000047774,10090.ENSMUSP00000051033,10090.ENSMUSP00000051619,10090.ENSMUSP00000057543,10090.ENSMUSP00000060246,10090.ENSMUSP00000067786,10090.ENSMUSP00000070019,10090.ENSMUSP00000071134,10090.ENSMUSP00000074259,10090.ENSMUSP00000075170,10090.ENSMUSP00000075178,10090.ENSMUSP00000076777,10090.ENSMUSP00000087742,10090.ENSMUSP00000094326,10090.ENSMUSP00000094778,10090.ENSMUSP00000097874,10090.ENSMUSP00000105736,10090.ENSMUSP00000111398,10090.ENSMUSP00000128388	Gnai3,Tubb6,Tubb5,Map2k1,Egfr,Adcy1,Grb2,Adcy2,Adcy8,Nras,Gucy1b3,Tuba8,Grm1,Htr2a,Tuba1c,Mapk3,Gnai2,Tubb2a,Sos1,Prkcb,Tubb3,Gnai1,Drd2,Tubb2b,Tuba1b,Gjd2,Map3k2,Tuba1a,Prkcg,Plcb4,Gucy1a2,Pdgfd	4.84e-05	0.0011	Gap junction	38.0952
Component	GO:0055038	29	72	10090	10090.ENSMUSP00000005256,10090.ENSMUSP00000017783,10090.ENSMUSP00000021001,10090.ENSMUSP00000022197,10090.ENSMUSP00000023486,10090.ENSMUSP00000024860,10090.ENSMUSP00000025684,10090.ENSMUSP00000025875,10090.ENSMUSP00000028755,10090.ENSMUSP00000030698,10090.ENSMUSP00000031009,10090.ENSMUSP00000034713,10090.ENSMUSP00000035007,10090.ENSMUSP00000035898,10090.ENSMUSP00000041727,10090.ENSMUSP00000042053,10090.ENSMUSP00000055862,10090.ENSMUSP00000056099,10090.ENSMUSP00000057462,10090.ENSMUSP00000058305,10090.ENSMUSP00000058613,10090.ENSMUSP00000072274,10090.ENSMUSP00000079380,10090.ENSMUSP00000088837,10090.ENSMUSP00000096397,10090.ENSMUSP00000109884,10090.ENSMUSP00000112988,10090.ENSMUSP00000113521,10090.ENSMUSP00000113886	Ndrg1,Rab11fip4,Rab10,Scamp1,Tfrc,Ehd3,Ehd1,Slc1a1,Ehd4,Stx12,Nsg1,Ldlr,Cmtm6,Scamp5,Zdhhc2,Micall1,Arf6,Abhd17b,Vti1b,Rab11fip5,Sorl1,Slc9a7,Rac1,Insr,Ehd2,Fzd7,Abhd17c,Rab11fip3,Rab4a	4.86e-05	0.00069	Recycling endosome membrane	40.2778
Process	GO:0051881	31	80	10090	10090.ENSMUSP00000000122,10090.ENSMUSP00000001780,10090.ENSMUSP00000007257,10090.ENSMUSP00000020000,10090.ENSMUSP00000020640,10090.ENSMUSP00000021410,10090.ENSMUSP00000023707,10090.ENSMUSP00000025399,10090.ENSMUSP00000025961,10090.ENSMUSP00000027015,10090.ENSMUSP00000027777,10090.ENSMUSP00000029769,10090.ENSMUSP00000030164,10090.ENSMUSP00000030169,10090.ENSMUSP00000030536,10090.ENSMUSP00000032882,10090.ENSMUSP00000034905,10090.ENSMUSP00000037039,10090.ENSMUSP00000040478,10090.ENSMUSP00000041503,10090.ENSMUSP00000050077,10090.ENSMUSP00000051282,10090.ENSMUSP00000053551,10090.ENSMUSP00000064282,10090.ENSMUSP00000066448,10090.ENSMUSP00000082302,10090.ENSMUSP00000094874,10090.ENSMUSP00000100924,10090.ENSMUSP00000101311,10090.ENSMUSP00000101718,10090.ENSMUSP00000108371	Ngfr,Akt1,Clic1,Hebp2,Gnb2l1,Ppp2r3c,Sod1,Pmaip1,Prdx3,Casp1,Parp1,Gclm,Vcp,Stoml2,Pink1,Ndufc2,Gclc,Tspo,Rnf122,Arl6ip5,Oprd1,Pip5kl1,Fzd9,Atpif1,Mllt11,Slc25a36,Prkce,Dcn,Slc25a33,Bnip3,Bcl2	4.88e-05	0.0016	Regulation of mitochondrial membrane potential	38.75
COMPARTMENTS	GOCC:0005911	101	410	10090	10090.ENSMUSP00000000122,10090.ENSMUSP00000000590,10090.ENSMUSP00000001592,10090.ENSMUSP00000001780,10090.ENSMUSP00000003451,10090.ENSMUSP00000003717,10090.ENSMUSP00000003754,10090.ENSMUSP00000003971,10090.ENSMUSP00000005234,10090.ENSMUSP00000005256,10090.ENSMUSP00000007130,10090.ENSMUSP00000007757,10090.ENSMUSP00000007959,10090.ENSMUSP00000016771,10090.ENSMUSP00000021090,10090.ENSMUSP00000022369,10090.ENSMUSP00000023334,10090.ENSMUSP00000023509,10090.ENSMUSP00000023572,10090.ENSMUSP00000026269,10090.ENSMUSP00000026698,10090.ENSMUSP00000028135,10090.ENSMUSP00000028522,10090.ENSMUSP00000028735,10090.ENSMUSP00000029266,10090.ENSMUSP00000030121,10090.ENSMUSP00000030187,10090.ENSMUSP00000030398,10090.ENSMUSP00000030669,10090.ENSMUSP00000031565,10090.ENSMUSP00000032309,10090.ENSMUSP00000033040,10090.ENSMUSP00000033182,10090.ENSMUSP00000033473,10090.ENSMUSP00000034339,10090.ENSMUSP00000034510,10090.ENSMUSP00000034522,10090.ENSMUSP00000037192,10090.ENSMUSP00000038613,10090.ENSMUSP00000039109,10090.ENSMUSP00000039395,10090.ENSMUSP00000039657,10090.ENSMUSP00000039707,10090.ENSMUSP00000041702,10090.ENSMUSP00000043204,10090.ENSMUSP00000043311,10090.ENSMUSP00000043957,10090.ENSMUSP00000047667,10090.ENSMUSP00000052181,10090.ENSMUSP00000052202,10090.ENSMUSP00000052619,10090.ENSMUSP00000052776,10090.ENSMUSP00000053399,10090.ENSMUSP00000054389,10090.ENSMUSP00000054634,10090.ENSMUSP00000056774,10090.ENSMUSP00000062171,10090.ENSMUSP00000062507,10090.ENSMUSP00000066238,10090.ENSMUSP00000071486,10090.ENSMUSP00000071984,10090.ENSMUSP00000072136,10090.ENSMUSP00000072732,10090.ENSMUSP00000073228,10090.ENSMUSP00000076115,10090.ENSMUSP00000076697,10090.ENSMUSP00000078944,10090.ENSMUSP00000079239,10090.ENSMUSP00000081263,10090.ENSMUSP00000087457,10090.ENSMUSP00000087742,10090.ENSMUSP00000090089,10090.ENSMUSP00000096148,10090.ENSMUSP00000097066,10090.ENSMUSP00000097874,10090.ENSMUSP00000098066,10090.ENSMUSP00000099302,10090.ENSMUSP00000099397,10090.ENSMUSP00000099404,10090.ENSMUSP00000099718,10090.ENSMUSP00000099862,10090.ENSMUSP00000101271,10090.ENSMUSP00000101759,10090.ENSMUSP00000102227,10090.ENSMUSP00000105536,10090.ENSMUSP00000106851,10090.ENSMUSP00000109010,10090.ENSMUSP00000110288,10090.ENSMUSP00000110464,10090.ENSMUSP00000112157,10090.ENSMUSP00000112221,10090.ENSMUSP00000112259,10090.ENSMUSP00000112934,10090.ENSMUSP00000113778,10090.ENSMUSP00000118318,10090.ENSMUSP00000124354,10090.ENSMUSP00000126405,10090.ENSMUSP00000126622,10090.ENSMUSP00000130668,10090.ENSMUSP00000136002,10090.ENSMUSP00000137503	Ngfr,Rdx,Jup,Akt1,Rnd1,Abcb4,Calb2,Lin7b,Wdr1,Ndrg1,Ctnnb1,Tgfbr1,Rhoa,Myh9,Grb2,Vcl,Pvrl3,Klhl24,Cxadr,Limd1,Podxl,Fam129b,Itga6,Jag1,Anxa5,B4galt1,Tln1,Slc2a1,Slc9a1,Fscn1,Ybx3,Pak1,Ilk,Fgf13,Cdh5,Pvrl1,Clmp,Kcnj2,Jcad,Ppp1ca,Kirrel2,Atp1a1,Micall2,Kcna2,Polr2l,Sgsm3,Lama1,Mlc1,Sh3bp1,Frmd6,Pard6b,Eps8,Flrt3,Nov,Cdc42,Pik3r1,Flrt2,Scn4b,Rap1b,Actg1,Tmem65,Flot2,Sirt2,Nrap,Efna5,Scn1a,Cd99l2,Mtss1,Wasf2,Itgb1,Gjd2,Ank3,Scn1b,Sorbs1,Prkcg,Actb,Tbcd,Wnk4,Plcg1,Itga4,Tek,Ajap1,Ssx2ip,Cdc42ep4,Nf2,Cadm3,Flrt1,Cntnap2,C1qtnf5,Cyth3,Nck1,Cfl1,Magi3,Rapgef2,Mllt4,Panx2,Panx1,Zyx,Ncam1,Kcnj11,Actr3	4.93e-05	0.0012	Cell-cell junction	24.6341
Component	GO:0098791	85	330	10090	10090.ENSMUSP00000000895,10090.ENSMUSP00000002063,10090.ENSMUSP00000003117,10090.ENSMUSP00000004968,10090.ENSMUSP00000009219,10090.ENSMUSP00000009234,10090.ENSMUSP00000020350,10090.ENSMUSP00000020420,10090.ENSMUSP00000020537,10090.ENSMUSP00000021001,10090.ENSMUSP00000021201,10090.ENSMUSP00000021285,10090.ENSMUSP00000021380,10090.ENSMUSP00000022197,10090.ENSMUSP00000023064,10090.ENSMUSP00000025590,10090.ENSMUSP00000027693,10090.ENSMUSP00000027743,10090.ENSMUSP00000028727,10090.ENSMUSP00000030121,10090.ENSMUSP00000030581,10090.ENSMUSP00000031009,10090.ENSMUSP00000032441,10090.ENSMUSP00000032879,10090.ENSMUSP00000032892,10090.ENSMUSP00000032946,10090.ENSMUSP00000033075,10090.ENSMUSP00000033096,10090.ENSMUSP00000034197,10090.ENSMUSP00000034430,10090.ENSMUSP00000034458,10090.ENSMUSP00000034537,10090.ENSMUSP00000035208,10090.ENSMUSP00000035649,10090.ENSMUSP00000035898,10090.ENSMUSP00000036524,10090.ENSMUSP00000038002,10090.ENSMUSP00000039206,10090.ENSMUSP00000040775,10090.ENSMUSP00000041110,10090.ENSMUSP00000041581,10090.ENSMUSP00000044682,10090.ENSMUSP00000044877,10090.ENSMUSP00000046129,10090.ENSMUSP00000048205,10090.ENSMUSP00000048489,10090.ENSMUSP00000048997,10090.ENSMUSP00000052283,10090.ENSMUSP00000054033,10090.ENSMUSP00000054530,10090.ENSMUSP00000057112,10090.ENSMUSP00000057375,10090.ENSMUSP00000058613,10090.ENSMUSP00000058723,10090.ENSMUSP00000061317,10090.ENSMUSP00000061517,10090.ENSMUSP00000063839,10090.ENSMUSP00000065456,10090.ENSMUSP00000066515,10090.ENSMUSP00000067002,10090.ENSMUSP00000068195,10090.ENSMUSP00000069284,10090.ENSMUSP00000072274,10090.ENSMUSP00000075082,10090.ENSMUSP00000079238,10090.ENSMUSP00000079380,10090.ENSMUSP00000082013,10090.ENSMUSP00000083193,10090.ENSMUSP00000083928,10090.ENSMUSP00000085218,10090.ENSMUSP00000089198,10090.ENSMUSP00000090307,10090.ENSMUSP00000096677,10090.ENSMUSP00000099483,10090.ENSMUSP00000099515,10090.ENSMUSP00000103261,10090.ENSMUSP00000104805,10090.ENSMUSP00000104844,10090.ENSMUSP00000107238,10090.ENSMUSP00000112466,10090.ENSMUSP00000112935,10090.ENSMUSP00000113768,10090.ENSMUSP00000114094,10090.ENSMUSP00000125415,10090.ENSMUSP00000134799	Necab3,Ap4e1,Ap1m1,Plod3,Cabp7,Ap1b1,Lgr5,Ap3d1,Nsg2,Rab10,Cpd,Stx8,Trappc6b,Scamp1,Cby1,Osbp,Rab29,Stx6,Snap25,B4galt1,Adc,Nsg1,Ccdc91,Rab30,Xylt1,Rab6a,Stx4a,Nucb1,St3gal2,Chst5,Galnt2,St3gal4,Bsn,Clvs1,Scamp5,Fam91a1,BC022687,Hace1,Chst2,Nmnat2,March9,Psenen,Bet1,Akap9,Cnst,Coro7,Golim4,Lamp2,Gcc2,Fut8,Pam,Golph3,Sorl1,Tmed3,Vps53,Gal3st3,Adam10,Rab7b,B4galt6,Pld4,Rab31,Pi4k2a,Slc9a7,Ap3s2,Atp8a2,Rac1,Impad1,Caln1,Man2a1,Stx16,Cltb,St3gal1,Arfgef2,Car4,5730455P16Rik,Lrba,Atp9a,B4galt5,Klhl20,Plekha8,Golga7,Ift88,Rab27b,Mob4,Golph3l	5.23e-05	0.00073	Golgi apparatus subcompartment	25.7576
NetworkNeighborAL	CL:24696	18	32	10090	10090.ENSMUSP00000001507,10090.ENSMUSP00000005003,10090.ENSMUSP00000006692,10090.ENSMUSP00000021684,10090.ENSMUSP00000022176,10090.ENSMUSP00000022977,10090.ENSMUSP00000025713,10090.ENSMUSP00000027356,10090.ENSMUSP00000033509,10090.ENSMUSP00000033715,10090.ENSMUSP00000034015,10090.ENSMUSP00000038063,10090.ENSMUSP00000046856,10090.ENSMUSP00000056027,10090.ENSMUSP00000057354,10090.ENSMUSP00000126603,10090.ENSMUSP00000136944,10090.ENSMUSP00000140721	Cyp51,Lbr,Mvd,Cyp46a1,Hmgcr,Sqle,Tm7sf2,Cyp27a1,Ebp,Nsdhl,Msmo1,Dhcr24,Lss,Sigmar1,Sc5d,Ggps1,Hmgcs1,Soat1	5.26e-05	0.0285	Cholesterol biosynthesis, and Primary bile acid biosynthesis	56.25
TISSUES	BTO:0000925	59	204	10090	10090.ENSMUSP00000000122,10090.ENSMUSP00000001780,10090.ENSMUSP00000002708,10090.ENSMUSP00000003754,10090.ENSMUSP00000004990,10090.ENSMUSP00000006949,10090.ENSMUSP00000007130,10090.ENSMUSP00000017576,10090.ENSMUSP00000019290,10090.ENSMUSP00000021195,10090.ENSMUSP00000021674,10090.ENSMUSP00000022331,10090.ENSMUSP00000023707,10090.ENSMUSP00000024099,10090.ENSMUSP00000025402,10090.ENSMUSP00000027906,10090.ENSMUSP00000028241,10090.ENSMUSP00000028727,10090.ENSMUSP00000029266,10090.ENSMUSP00000029876,10090.ENSMUSP00000030536,10090.ENSMUSP00000030814,10090.ENSMUSP00000031131,10090.ENSMUSP00000031456,10090.ENSMUSP00000031843,10090.ENSMUSP00000032710,10090.ENSMUSP00000038729,10090.ENSMUSP00000047774,10090.ENSMUSP00000051619,10090.ENSMUSP00000054634,10090.ENSMUSP00000055225,10090.ENSMUSP00000062284,10090.ENSMUSP00000063812,10090.ENSMUSP00000064691,10090.ENSMUSP00000070865,10090.ENSMUSP00000071134,10090.ENSMUSP00000071289,10090.ENSMUSP00000075170,10090.ENSMUSP00000076697,10090.ENSMUSP00000078914,10090.ENSMUSP00000078945,10090.ENSMUSP00000083375,10090.ENSMUSP00000087742,10090.ENSMUSP00000090089,10090.ENSMUSP00000091061,10090.ENSMUSP00000091238,10090.ENSMUSP00000092539,10090.ENSMUSP00000098066,10090.ENSMUSP00000098987,10090.ENSMUSP00000099881,10090.ENSMUSP00000099907,10090.ENSMUSP00000102711,10090.ENSMUSP00000103762,10090.ENSMUSP00000105536,10090.ENSMUSP00000111501,10090.ENSMUSP00000113571,10090.ENSMUSP00000120152,10090.ENSMUSP00000129503,10090.ENSMUSP00000139389	Ngfr,Akt1,Shh,Calb2,Mapk14,Tph2,Ctnnb1,Rbfox3,Cacng2,Slc6a4,Fos,Opn4,Sod1,Ache,Gnal,Esrrg,Stom,Snap25,Anxa5,Calb1,Pink1,Cdk5,Uchl1,Pde6b,Npy,Slc17a6,Kcnk9,Htr2a,Mapk3,Cdc42,Kcna1,Grin2b,Gabrg2,Gfap,Chat,Tubb3,Nf1,Drd2,Scn1a,Ufc1,Htt,Glul,Gjd2,Ank3,Nefh,Casp3,Gad1,Actb,Kcnk3,Gap43,Rtn4,Jun,C9orf72,Nf2,Grin2a,Ank1,Stat3,Mnx1,Htr1b	5.28e-05	0.0031	Nerve	28.9216
Component	GO:0034702	74	276	10090	10090.ENSMUSP00000000572,10090.ENSMUSP00000002848,10090.ENSMUSP00000003442,10090.ENSMUSP00000005509,10090.ENSMUSP00000007207,10090.ENSMUSP00000007257,10090.ENSMUSP00000009875,10090.ENSMUSP00000018614,10090.ENSMUSP00000019290,10090.ENSMUSP00000020312,10090.ENSMUSP00000021750,10090.ENSMUSP00000022543,10090.ENSMUSP00000022567,10090.ENSMUSP00000025805,10090.ENSMUSP00000025908,10090.ENSMUSP00000027020,10090.ENSMUSP00000027940,10090.ENSMUSP00000028727,10090.ENSMUSP00000029624,10090.ENSMUSP00000029654,10090.ENSMUSP00000030676,10090.ENSMUSP00000030925,10090.ENSMUSP00000031119,10090.ENSMUSP00000037192,10090.ENSMUSP00000037821,10090.ENSMUSP00000041453,10090.ENSMUSP00000041702,10090.ENSMUSP00000046103,10090.ENSMUSP00000047705,10090.ENSMUSP00000048576,10090.ENSMUSP00000049063,10090.ENSMUSP00000052776,10090.ENSMUSP00000053558,10090.ENSMUSP00000053692,10090.ENSMUSP00000055225,10090.ENSMUSP00000056552,10090.ENSMUSP00000057981,10090.ENSMUSP00000060706,10090.ENSMUSP00000062284,10090.ENSMUSP00000062507,10090.ENSMUSP00000063329,10090.ENSMUSP00000063380,10090.ENSMUSP00000063812,10090.ENSMUSP00000065384,10090.ENSMUSP00000071025,10090.ENSMUSP00000075687,10090.ENSMUSP00000076697,10090.ENSMUSP00000076790,10090.ENSMUSP00000079306,10090.ENSMUSP00000080257,10090.ENSMUSP00000080842,10090.ENSMUSP00000081664,10090.ENSMUSP00000088935,10090.ENSMUSP00000090567,10090.ENSMUSP00000096148,10090.ENSMUSP00000097113,10090.ENSMUSP00000097642,10090.ENSMUSP00000099368,10090.ENSMUSP00000099720,10090.ENSMUSP00000103539,10090.ENSMUSP00000103571,10090.ENSMUSP00000104815,10090.ENSMUSP00000105709,10090.ENSMUSP00000110288,10090.ENSMUSP00000110515,10090.ENSMUSP00000111501,10090.ENSMUSP00000113441,10090.ENSMUSP00000123253,10090.ENSMUSP00000125142,10090.ENSMUSP00000126656,10090.ENSMUSP00000129169,10090.ENSMUSP00000134758,10090.ENSMUSP00000136002,10090.ENSMUSP00000138618	Gabra2,Grin2d,Cacnb3,Stx1a,Clcn2,Clic1,Kcnd1,Kcnab3,Cacng2,Mcu,Ryr2,Micu2,Cacna2d3,Cnih2,Kcnk4,Gria4,Tmem206,Snap25,Ccdc109b,Glrb,Grik3,Gabrd,Gabrg1,Kcnj2,Ttyh2,Clic4,Kcna2,Kcnk1,Kcnh2,Grin3b,Trpc5,Eps8,Abhd12,Unc80,Kcna1,Kcng4,Kcnb1,Kcns3,Grin2b,Scn4b,Kcnj3,Kcnq3,Gabrg2,Kcnmb4,Shisa6,Gria3,Scn1a,Porcn,Hspa2,Kcnd2,Scn8a,Cacng3,Sumo1,Cacng7,Scn1b,Hcn2,Scn9a,Cttn,Sestd1,Kcnc3,Shank1,Kcng1,Calm1,Cntnap2,Grik4,Grin2a,Dpp6,Stxbp5,Kcnip2,Kcnb2,Abhd6,Kcnip4,Kcnj11,Cacng8	5.37e-05	0.00075	Ion channel complex	26.8116
COMPARTMENTS	GOCC:0031253	75	281	10090	10090.ENSMUSP00000000122,10090.ENSMUSP00000000572,10090.ENSMUSP00000000939,10090.ENSMUSP00000001126,10090.ENSMUSP00000001548,10090.ENSMUSP00000001963,10090.ENSMUSP00000005218,10090.ENSMUSP00000006467,10090.ENSMUSP00000007130,10090.ENSMUSP00000007959,10090.ENSMUSP00000018993,10090.ENSMUSP00000019044,10090.ENSMUSP00000020107,10090.ENSMUSP00000020930,10090.ENSMUSP00000020997,10090.ENSMUSP00000021077,10090.ENSMUSP00000022337,10090.ENSMUSP00000023600,10090.ENSMUSP00000024860,10090.ENSMUSP00000025338,10090.ENSMUSP00000025684,10090.ENSMUSP00000026698,10090.ENSMUSP00000026994,10090.ENSMUSP00000028981,10090.ENSMUSP00000029297,10090.ENSMUSP00000030121,10090.ENSMUSP00000030317,10090.ENSMUSP00000031492,10090.ENSMUSP00000031822,10090.ENSMUSP00000032185,10090.ENSMUSP00000032264,10090.ENSMUSP00000032998,10090.ENSMUSP00000037955,10090.ENSMUSP00000038613,10090.ENSMUSP00000042457,10090.ENSMUSP00000044168,10090.ENSMUSP00000046103,10090.ENSMUSP00000046358,10090.ENSMUSP00000049355,10090.ENSMUSP00000050077,10090.ENSMUSP00000050211,10090.ENSMUSP00000052776,10090.ENSMUSP00000053551,10090.ENSMUSP00000055862,10090.ENSMUSP00000055934,10090.ENSMUSP00000057981,10090.ENSMUSP00000063734,10090.ENSMUSP00000063812,10090.ENSMUSP00000064667,10090.ENSMUSP00000070019,10090.ENSMUSP00000075170,10090.ENSMUSP00000076577,10090.ENSMUSP00000078971,10090.ENSMUSP00000079380,10090.ENSMUSP00000088837,10090.ENSMUSP00000089198,10090.ENSMUSP00000091178,10090.ENSMUSP00000093961,10090.ENSMUSP00000096690,10090.ENSMUSP00000097113,10090.ENSMUSP00000099483,10090.ENSMUSP00000099790,10090.ENSMUSP00000099881,10090.ENSMUSP00000103539,10090.ENSMUSP00000105234,10090.ENSMUSP00000106087,10090.ENSMUSP00000110288,10090.ENSMUSP00000110489,10090.ENSMUSP00000113071,10090.ENSMUSP00000113571,10090.ENSMUSP00000117022,10090.ENSMUSP00000119600,10090.ENSMUSP00000126191,10090.ENSMUSP00000136002,10090.ENSMUSP00000138618	Ngfr,Gabra2,Hip1r,Slc46a1,Itga3,Ace,Cd44,Arpc2,Ctnnb1,Rhoa,Wwc1,Slc22a5,Atp2b1,Gna13,Sh3yl1,Slc9a3r1,Cdhr1,Robo1,Ehd3,Gabbr1,Ehd1,Podxl,Unc5a,Mapre1,Slc7a11,B4galt1,Pdpn,Rab35,Abcg2,Slc6a6,Gabarapl1,Rps3,Vezt,Jcad,Eef1a1,Pacsin1,Kcnk1,Dagla,Gpi1,Oprd1,Mtss1l,Eps8,Fzd9,Arf6,BC030336,Kcnb1,Ezr,Gabrg2,Slc39a6,Prkcb,Drd2,Map2,Slc27a4,Rac1,Insr,Cltb,Psd3,Rom1,Slc12a5,Hcn2,Car4,Eps15,Gap43,Kcnc3,Atf4,Myo10,Cntnap2,Thy1,Msn,Ank1,Nme1,Macf1,Mchr1,Kcnj11,Cacng8	5.43e-05	0.0013	Cell projection membrane	26.6904
Process	GO:0061138	57	195	10090	10090.ENSMUSP00000000579,10090.ENSMUSP00000002708,10090.ENSMUSP00000005218,10090.ENSMUSP00000007130,10090.ENSMUSP00000009143,10090.ENSMUSP00000014743,10090.ENSMUSP00000015791,10090.ENSMUSP00000016400,10090.ENSMUSP00000017868,10090.ENSMUSP00000020930,10090.ENSMUSP00000021090,10090.ENSMUSP00000022709,10090.ENSMUSP00000022921,10090.ENSMUSP00000023119,10090.ENSMUSP00000025393,10090.ENSMUSP00000027053,10090.ENSMUSP00000029611,10090.ENSMUSP00000030121,10090.ENSMUSP00000030568,10090.ENSMUSP00000030714,10090.ENSMUSP00000032322,10090.ENSMUSP00000033040,10090.ENSMUSP00000033182,10090.ENSMUSP00000033898,10090.ENSMUSP00000033952,10090.ENSMUSP00000034775,10090.ENSMUSP00000034915,10090.ENSMUSP00000039109,10090.ENSMUSP00000041453,10090.ENSMUSP00000043676,10090.ENSMUSP00000043957,10090.ENSMUSP00000045710,10090.ENSMUSP00000045993,10090.ENSMUSP00000048508,10090.ENSMUSP00000049003,10090.ENSMUSP00000052648,10090.ENSMUSP00000059129,10090.ENSMUSP00000061427,10090.ENSMUSP00000061836,10090.ENSMUSP00000063562,10090.ENSMUSP00000069024,10090.ENSMUSP00000069554,10090.ENSMUSP00000073612,10090.ENSMUSP00000085416,10090.ENSMUSP00000087119,10090.ENSMUSP00000088453,10090.ENSMUSP00000090287,10090.ENSMUSP00000099411,10090.ENSMUSP00000099862,10090.ENSMUSP00000100615,10090.ENSMUSP00000108371,10090.ENSMUSP00000111023,10090.ENSMUSP00000111103,10090.ENSMUSP00000112137,10090.ENSMUSP00000127615,10090.ENSMUSP00000131840,10090.ENSMUSP00000137662	Sox9,Shh,Cd44,Ctnnb1,Bmp7,Csf1,Lama5,Ctsz,Etv4,Gna13,Grb2,Spry2,Angpt1,Vdr,Smad4,Rdh10,Lef1,B4galt1,Sema3c,Sema3a,Lrp6,Pak1,Ilk,Col4a1,Sfrp1,Fem1b,Ctsh,Ppp1ca,Clic4,Dicer1,Lama1,Fgf1,Mycn,Gbx2,Greb1l,Ar,Socs3,Nog,Fat4,Pgr,Sema5a,Yap1,Sema3e,Ncoa3,Mmp14,Acvr1,Rspo3,Tgm2,Tek,Nrarp,Bcl2,Slc12a2,Met,Ahr,Slit2,Plxna1,Foxf1	5.5e-05	0.0018	Morphogenesis of a branching epithelium	29.2308
Component	GO:0030139	57	195	10090	10090.ENSMUSP00000000122,10090.ENSMUSP00000000193,10090.ENSMUSP00000003038,10090.ENSMUSP00000009003,10090.ENSMUSP00000017783,10090.ENSMUSP00000019577,10090.ENSMUSP00000019939,10090.ENSMUSP00000020323,10090.ENSMUSP00000020329,10090.ENSMUSP00000021001,10090.ENSMUSP00000021285,10090.ENSMUSP00000022416,10090.ENSMUSP00000024860,10090.ENSMUSP00000025684,10090.ENSMUSP00000027743,10090.ENSMUSP00000028062,10090.ENSMUSP00000028239,10090.ENSMUSP00000028755,10090.ENSMUSP00000030010,10090.ENSMUSP00000030698,10090.ENSMUSP00000031377,10090.ENSMUSP00000031492,10090.ENSMUSP00000032168,10090.ENSMUSP00000033075,10090.ENSMUSP00000034470,10090.ENSMUSP00000045297,10090.ENSMUSP00000045910,10090.ENSMUSP00000046296,10090.ENSMUSP00000052283,10090.ENSMUSP00000054634,10090.ENSMUSP00000055862,10090.ENSMUSP00000058042,10090.ENSMUSP00000058305,10090.ENSMUSP00000059883,10090.ENSMUSP00000063277,10090.ENSMUSP00000063804,10090.ENSMUSP00000065456,10090.ENSMUSP00000066304,10090.ENSMUSP00000067002,10090.ENSMUSP00000068195,10090.ENSMUSP00000071486,10090.ENSMUSP00000072136,10090.ENSMUSP00000075170,10090.ENSMUSP00000089051,10090.ENSMUSP00000092002,10090.ENSMUSP00000093379,10090.ENSMUSP00000096096,10090.ENSMUSP00000096397,10090.ENSMUSP00000099790,10090.ENSMUSP00000099820,10090.ENSMUSP00000101684,10090.ENSMUSP00000102227,10090.ENSMUSP00000108573,10090.ENSMUSP00000113521,10090.ENSMUSP00000113778,10090.ENSMUSP00000126622,10090.ENSMUSP00000140783	Ngfr,Ccl2,Ap2a2,Rala,Rab11fip4,Gipc1,Snx3,Avpr1a,Egfr,Rab10,Stx8,Anxa11,Ehd3,Ehd1,Stx6,Vim,Gsn,Ehd4,Abca1,Stx12,Scarb2,Rab35,Sec61a1,Stx4a,Vps26b,Uvrag,Inpp5f,Fmnl1,Lamp2,Cdc42,Arf6,Rab11fip1,Rab11fip5,Cdc42ep2,Cemip,Rab39,Rab7b,Nlgn3,Pld4,Rab31,Actg1,Flot2,Drd2,Stxbp1,Ftl1,Slc5a7,Snap91,Ehd2,Eps15,Stam2,Adam8,Cdc42ep4,Mpeg1,Rab11fip3,Rapgef2,Zyx,Lmbrd1	5.5e-05	0.00076	Endocytic vesicle	29.2308
Keyword	KW-0628	46	145	10090	10090.ENSMUSP00000000572,10090.ENSMUSP00000002848,10090.ENSMUSP00000003971,10090.ENSMUSP00000023334,10090.ENSMUSP00000023750,10090.ENSMUSP00000025338,10090.ENSMUSP00000025805,10090.ENSMUSP00000027020,10090.ENSMUSP00000029654,10090.ENSMUSP00000030676,10090.ENSMUSP00000030925,10090.ENSMUSP00000031119,10090.ENSMUSP00000032383,10090.ENSMUSP00000033313,10090.ENSMUSP00000034076,10090.ENSMUSP00000036962,10090.ENSMUSP00000045333,10090.ENSMUSP00000046558,10090.ENSMUSP00000048576,10090.ENSMUSP00000055326,10090.ENSMUSP00000056027,10090.ENSMUSP00000056099,10090.ENSMUSP00000057981,10090.ENSMUSP00000062158,10090.ENSMUSP00000062284,10090.ENSMUSP00000063812,10090.ENSMUSP00000071025,10090.ENSMUSP00000075687,10090.ENSMUSP00000076093,10090.ENSMUSP00000078198,10090.ENSMUSP00000080257,10090.ENSMUSP00000090089,10090.ENSMUSP00000103378,10090.ENSMUSP00000103539,10090.ENSMUSP00000103923,10090.ENSMUSP00000110515,10090.ENSMUSP00000111501,10090.ENSMUSP00000112988,10090.ENSMUSP00000117017,10090.ENSMUSP00000124470,10090.ENSMUSP00000124520,10090.ENSMUSP00000125207,10090.ENSMUSP00000130874,10090.ENSMUSP00000131795,10090.ENSMUSP00000138618,10090.ENSMUSP00000140131	Gabra2,Grin2d,Lin7b,Pvrl3,Faim2,Gabbr1,Cnih2,Gria4,Glrb,Grik3,Gabrd,Gabrg1,Sspn,Atp6ap2,Cbln1,Clstn1,Pcdh8,Igsf21,Grin3b,Kctd8,Sigmar1,Abhd17b,Kcnb1,Lrrc4,Grin2b,Gabrg2,Shisa6,Gria3,Utrn,Rph3a,Kcnd2,Ank3,Gabbr2,Kcnc3,Lrfn1,Grik4,Grin2a,Abhd17c,Igsf9b,Lhfpl4,Prrt2,Lrrtm1,Chrm2,Lrrc4c,Cacng8,Chrm3	5.7e-05	0.00089	Postsynaptic cell membrane	31.7241
RCTM	MMU-9006931	55	186	10090	10090.ENSMUSP00000000001,10090.ENSMUSP00000000058,10090.ENSMUSP00000001780,10090.ENSMUSP00000002320,10090.ENSMUSP00000004786,10090.ENSMUSP00000005077,10090.ENSMUSP00000008579,10090.ENSMUSP00000015987,10090.ENSMUSP00000017881,10090.ENSMUSP00000020329,10090.ENSMUSP00000021062,10090.ENSMUSP00000021345,10090.ENSMUSP00000022268,10090.ENSMUSP00000025106,10090.ENSMUSP00000025835,10090.ENSMUSP00000025946,10090.ENSMUSP00000026406,10090.ENSMUSP00000027053,10090.ENSMUSP00000027979,10090.ENSMUSP00000029046,10090.ENSMUSP00000029382,10090.ENSMUSP00000029445,10090.ENSMUSP00000030010,10090.ENSMUSP00000030110,10090.ENSMUSP00000032066,10090.ENSMUSP00000032508,10090.ENSMUSP00000034280,10090.ENSMUSP00000036585,10090.ENSMUSP00000036604,10090.ENSMUSP00000041447,10090.ENSMUSP00000042705,10090.ENSMUSP00000043204,10090.ENSMUSP00000050292,10090.ENSMUSP00000051619,10090.ENSMUSP00000051726,10090.ENSMUSP00000056774,10090.ENSMUSP00000057543,10090.ENSMUSP00000059382,10090.ENSMUSP00000063562,10090.ENSMUSP00000066789,10090.ENSMUSP00000067164,10090.ENSMUSP00000074259,10090.ENSMUSP00000076886,10090.ENSMUSP00000078382,10090.ENSMUSP00000085416,10090.ENSMUSP00000085549,10090.ENSMUSP00000091940,10090.ENSMUSP00000093978,10090.ENSMUSP00000100041,10090.ENSMUSP00000106789,10090.ENSMUSP00000114123,10090.ENSMUSP00000122552,10090.ENSMUSP00000124066,10090.ENSMUSP00000124131,10090.ENSMUSP00000125697	Gnai3,Cav2,Akt1,Ppard,Polr2e,Hspb1,Rdh13,Rxrg,Mmp9,Egfr,Ddx5,Gtf2a1,Pdhb,Polr2d,Cpt1a,Cyp26a1,Rdh5,Rdh10,Uhmk1,Fabp5,Ppid,Nras,Abca1,Zdhhc21,Tgfa,Fkbp4,Zdhhc7,Rxrb,Pdk3,Pdk2,Gng10,Polr2l,Ptges3,Mapk3,Nrip1,Pik3r1,Gnai2,Cbfb,Pgr,Ep300,Tbl1xr1,Gnai1,Cyp26b1,Fkbp5,Ncoa3,Tbl1x,Shc1,Gng3,Gata3,Akt3,Erbb4,Dhrs3,Rdh11,Tle3,Gng2	5.7e-05	0.0038	Signaling by Nuclear Receptors	29.5699
KEGG	mmu04520	28	69	10090	10090.ENSMUSP00000007130,10090.ENSMUSP00000007757,10090.ENSMUSP00000007959,10090.ENSMUSP00000016143,10090.ENSMUSP00000020329,10090.ENSMUSP00000022369,10090.ENSMUSP00000023334,10090.ENSMUSP00000025393,10090.ENSMUSP00000029053,10090.ENSMUSP00000029611,10090.ENSMUSP00000031695,10090.ENSMUSP00000034510,10090.ENSMUSP00000039368,10090.ENSMUSP00000051619,10090.ENSMUSP00000053897,10090.ENSMUSP00000054634,10090.ENSMUSP00000066789,10090.ENSMUSP00000071486,10090.ENSMUSP00000079380,10090.ENSMUSP00000081263,10090.ENSMUSP00000088837,10090.ENSMUSP00000096829,10090.ENSMUSP00000097910,10090.ENSMUSP00000098066,10090.ENSMUSP00000101759,10090.ENSMUSP00000111103,10090.ENSMUSP00000118318,10090.ENSMUSP00000119345	Ctnnb1,Tgfbr1,Rhoa,Wasf3,Egfr,Vcl,Pvrl3,Smad4,Ptpn1,Lef1,Wasl,Pvrl1,Ptprf,Mapk3,Erbb2,Cdc42,Ep300,Actg1,Rac1,Wasf2,Insr,Csnk2a1,Lmo7,Actb,Ssx2ip,Met,Mllt4,Nlk	5.86e-05	0.0013	Adherens junction	40.5797
Process	GO:0099173	37	106	10090	10090.ENSMUSP00000001548,10090.ENSMUSP00000004673,10090.ENSMUSP00000005256,10090.ENSMUSP00000022639,10090.ENSMUSP00000026635,10090.ENSMUSP00000029654,10090.ENSMUSP00000031695,10090.ENSMUSP00000036003,10090.ENSMUSP00000041347,10090.ENSMUSP00000053551,10090.ENSMUSP00000054634,10090.ENSMUSP00000055862,10090.ENSMUSP00000061014,10090.ENSMUSP00000062158,10090.ENSMUSP00000063839,10090.ENSMUSP00000064538,10090.ENSMUSP00000066304,10090.ENSMUSP00000067197,10090.ENSMUSP00000071486,10090.ENSMUSP00000073790,10090.ENSMUSP00000078093,10090.ENSMUSP00000078198,10090.ENSMUSP00000080038,10090.ENSMUSP00000081263,10090.ENSMUSP00000088837,10090.ENSMUSP00000091061,10090.ENSMUSP00000098066,10090.ENSMUSP00000099368,10090.ENSMUSP00000101472,10090.ENSMUSP00000103571,10090.ENSMUSP00000105438,10090.ENSMUSP00000106534,10090.ENSMUSP00000107658,10090.ENSMUSP00000111501,10090.ENSMUSP00000124470,10090.ENSMUSP00000125251,10090.ENSMUSP00000137503	Itga3,Ndrg2,Ndrg1,Nefl,Farp1,Glrb,Wasl,Tanc1,Ina,Fzd9,Cdc42,Arf6,Sipa1l1,Lrrc4,Adam10,Dnm3,Nlgn3,Zfp365,Actg1,Myo5b,Homer1,Rph3a,Syngap1,Wasf2,Insr,Nefh,Actb,Cttn,Ephb2,Shank1,Camk2b,Arhgef7,Colq,Grin2a,Lhfpl4,Nos1ap,Actr3	5.95e-05	0.002	Postsynapse organization	34.9057
KEGG	mmu04928	37	106	10090	10090.ENSMUSP00000000001,10090.ENSMUSP00000000186,10090.ENSMUSP00000002487,10090.ENSMUSP00000005066,10090.ENSMUSP00000007959,10090.ENSMUSP00000015987,10090.ENSMUSP00000020329,10090.ENSMUSP00000020706,10090.ENSMUSP00000020930,10090.ENSMUSP00000021077,10090.ENSMUSP00000021674,10090.ENSMUSP00000022013,10090.ENSMUSP00000023007,10090.ENSMUSP00000023119,10090.ENSMUSP00000029881,10090.ENSMUSP00000031390,10090.ENSMUSP00000032322,10090.ENSMUSP00000034243,10090.ENSMUSP00000036585,10090.ENSMUSP00000037025,10090.ENSMUSP00000039900,10090.ENSMUSP00000047954,10090.ENSMUSP00000051619,10090.ENSMUSP00000057543,10090.ENSMUSP00000070019,10090.ENSMUSP00000074259,10090.ENSMUSP00000074965,10090.ENSMUSP00000087119,10090.ENSMUSP00000089680,10090.ENSMUSP00000092901,10090.ENSMUSP00000096728,10090.ENSMUSP00000097874,10090.ENSMUSP00000100041,10090.ENSMUSP00000105234,10090.ENSMUSP00000105736,10090.ENSMUSP00000108371,10090.ENSMUSP00000117496	Gnai3,Fgf23,Braf,Map2k1,Rhoa,Rxrg,Egfr,Adcy1,Gna13,Slc9a3r1,Fos,Adcy2,Adcy8,Vdr,Mmp16,Mmp17,Lrp6,Mmp15,Rxrb,Pde4a,Arhgef11,Cyp24a1,Mapk3,Gnai2,Prkcb,Gnai1,Bglap3,Mmp14,Naca,Jund,Mafb,Prkcg,Gata3,Atf4,Plcb4,Bcl2,Mef2a	5.95e-05	0.0013	Parathyroid hormone synthesis, secretion and action	34.9057
Process	GO:1902905	57	196	10090	10090.ENSMUSP00000002303,10090.ENSMUSP00000002487,10090.ENSMUSP00000005234,10090.ENSMUSP00000006467,10090.ENSMUSP00000007757,10090.ENSMUSP00000007959,10090.ENSMUSP00000010298,10090.ENSMUSP00000015137,10090.ENSMUSP00000016143,10090.ENSMUSP00000018437,10090.ENSMUSP00000020171,10090.ENSMUSP00000020741,10090.ENSMUSP00000021090,10090.ENSMUSP00000022185,10090.ENSMUSP00000022595,10090.ENSMUSP00000022701,10090.ENSMUSP00000027373,10090.ENSMUSP00000028239,10090.ENSMUSP00000028981,10090.ENSMUSP00000029002,10090.ENSMUSP00000031695,10090.ENSMUSP00000032931,10090.ENSMUSP00000032998,10090.ENSMUSP00000033040,10090.ENSMUSP00000034230,10090.ENSMUSP00000036949,10090.ENSMUSP00000044276,10090.ENSMUSP00000046991,10090.ENSMUSP00000047923,10090.ENSMUSP00000052181,10090.ENSMUSP00000054634,10090.ENSMUSP00000055862,10090.ENSMUSP00000059883,10090.ENSMUSP00000061278,10090.ENSMUSP00000066789,10090.ENSMUSP00000069024,10090.ENSMUSP00000070339,10090.ENSMUSP00000076933,10090.ENSMUSP00000079239,10090.ENSMUSP00000079380,10090.ENSMUSP00000081263,10090.ENSMUSP00000081912,10090.ENSMUSP00000082822,10090.ENSMUSP00000084882,10090.ENSMUSP00000094874,10090.ENSMUSP00000099368,10090.ENSMUSP00000099461,10090.ENSMUSP00000102227,10090.ENSMUSP00000105536,10090.ENSMUSP00000108483,10090.ENSMUSP00000109500,10090.ENSMUSP00000109552,10090.ENSMUSP00000111103,10090.ENSMUSP00000112221,10090.ENSMUSP00000112259,10090.ENSMUSP00000119891,10090.ENSMUSP00000137503	Rhoc,Braf,Wdr1,Arpc2,Tgfbr1,Rhoa,Spire2,Limk1,Wasf3,Pfn1,Ctgf,Drg1,Grb2,F2rl1,Rgcc,Rb1,Ppm1f,Gsn,Mapre1,Stmn2,Wasl,Fchsd2,Rps3,Pak1,Cx3cl1,S100a10,Sh3pxd2b,Wipf2,Colgalt1,Sh3bp1,Cdc42,Arf6,Cdc42ep2,Ppm1e,Ep300,Sema5a,Jmy,Arpc5,Mtss1,Rac1,Wasf2,Numa1,Arpc1b,Gda,Prkce,Cttn,Dstn,Cdc42ep4,Nf2,Arpc5l,Tsc1,Dctn1,Met,Nck1,Cfl1,Cdk5rap2,Actr3	6.18e-05	0.002	Positive regulation of supramolecular fiber organization	29.0816
Component	GO:0098982	36	102	10090	10090.ENSMUSP00000000572,10090.ENSMUSP00000020107,10090.ENSMUSP00000025338,10090.ENSMUSP00000029654,10090.ENSMUSP00000029876,10090.ENSMUSP00000030925,10090.ENSMUSP00000032185,10090.ENSMUSP00000032835,10090.ENSMUSP00000033040,10090.ENSMUSP00000035208,10090.ENSMUSP00000036962,10090.ENSMUSP00000046539,10090.ENSMUSP00000053703,10090.ENSMUSP00000063812,10090.ENSMUSP00000066304,10090.ENSMUSP00000066554,10090.ENSMUSP00000075170,10090.ENSMUSP00000076115,10090.ENSMUSP00000076364,10090.ENSMUSP00000080257,10090.ENSMUSP00000085263,10090.ENSMUSP00000087773,10090.ENSMUSP00000088491,10090.ENSMUSP00000088561,10090.ENSMUSP00000097897,10090.ENSMUSP00000099413,10090.ENSMUSP00000099881,10090.ENSMUSP00000103378,10090.ENSMUSP00000106534,10090.ENSMUSP00000113527,10090.ENSMUSP00000114123,10090.ENSMUSP00000117017,10090.ENSMUSP00000125207,10090.ENSMUSP00000126529,10090.ENSMUSP00000129169,10090.ENSMUSP00000130057	Gabra2,Atp2b1,Gabbr1,Glrb,Calb1,Gabrd,Slc6a6,Acan,Pak1,Bsn,Clstn1,Camk4,Adra1a,Gabrg2,Nlgn3,Epha3,Drd2,Efna5,Ptpro,Kcnd2,Cbln4,Erc2,Bcan,Slitrk3,Slitrk1,Hap1,Gap43,Gabbr2,Arhgef7,Cdh13,Erbb4,Igsf9b,Lrrtm1,Mdga1,Abhd6,Slitrk2	6.19e-05	0.00085	GABA-ergic synapse	35.2941
Process	GO:0022898	71	263	10090	10090.ENSMUSP00000000193,10090.ENSMUSP00000001115,10090.ENSMUSP00000003442,10090.ENSMUSP00000004137,10090.ENSMUSP00000017881,10090.ENSMUSP00000019290,10090.ENSMUSP00000021077,10090.ENSMUSP00000021750,10090.ENSMUSP00000023509,10090.ENSMUSP00000024811,10090.ENSMUSP00000024860,10090.ENSMUSP00000025805,10090.ENSMUSP00000025842,10090.ENSMUSP00000026357,10090.ENSMUSP00000028241,10090.ENSMUSP00000030536,10090.ENSMUSP00000030669,10090.ENSMUSP00000030814,10090.ENSMUSP00000031304,10090.ENSMUSP00000034883,10090.ENSMUSP00000034912,10090.ENSMUSP00000034983,10090.ENSMUSP00000035083,10090.ENSMUSP00000036379,10090.ENSMUSP00000036950,10090.ENSMUSP00000042155,10090.ENSMUSP00000046129,10090.ENSMUSP00000055225,10090.ENSMUSP00000060026,10090.ENSMUSP00000061185,10090.ENSMUSP00000062507,10090.ENSMUSP00000066304,10090.ENSMUSP00000070993,10090.ENSMUSP00000071025,10090.ENSMUSP00000075170,10090.ENSMUSP00000078093,10090.ENSMUSP00000078198,10090.ENSMUSP00000078945,10090.ENSMUSP00000079306,10090.ENSMUSP00000081664,10090.ENSMUSP00000083211,10090.ENSMUSP00000087457,10090.ENSMUSP00000088935,10090.ENSMUSP00000090089,10090.ENSMUSP00000090567,10090.ENSMUSP00000093185,10090.ENSMUSP00000096148,10090.ENSMUSP00000096930,10090.ENSMUSP00000097601,10090.ENSMUSP00000098066,10090.ENSMUSP00000099397,10090.ENSMUSP00000099404,10090.ENSMUSP00000099413,10090.ENSMUSP00000099776,10090.ENSMUSP00000101472,10090.ENSMUSP00000102037,10090.ENSMUSP00000102267,10090.ENSMUSP00000103571,10090.ENSMUSP00000103939,10090.ENSMUSP00000104815,10090.ENSMUSP00000105709,10090.ENSMUSP00000106145,10090.ENSMUSP00000108371,10090.ENSMUSP00000111501,10090.ENSMUSP00000112259,10090.ENSMUSP00000117040,10090.ENSMUSP00000125251,10090.ENSMUSP00000128117,10090.ENSMUSP00000136002,10090.ENSMUSP00000138618,10090.ENSMUSP00000140131	Ccl2,Grk6,Cacnb3,Gstm7,Mmp9,Cacng2,Slc9a3r1,Ryr2,Klhl24,Pim1,Ehd3,Cnih2,Gal,Jph3,Stom,Pink1,Slc9a1,Cdk5,Tesc,Stoml1,Rasgrf1,Atp1b3,Stac,Fam115a,Sln,Oxsr1,Akap9,Kcna1,Sepn1,Crh,Scn4b,Nlgn3,Ywhae,Shisa6,Drd2,Homer1,Rph3a,Htt,Hspa2,Cacng3,Gbas,Itgb1,Sumo1,Ank3,Cacng7,Fgf14,Scn1b,Rasgrf2,Fgf12,Actb,Wnk4,Plcg1,Hap1,Stk39,Ephb2,Gm2036,Amigo1,Shank1,Gem,Kcng1,Calm1,Hecw1,Bcl2,Grin2a,Cfl1,Ppargc1a,Nos1ap,Pirt,Kcnj11,Cacng8,Chrm3	6.29e-05	0.0021	Regulation of transmembrane transporter activity	26.9962
RCTM	MMU-446203	71	263	10090	10090.ENSMUSP00000001079,10090.ENSMUSP00000001513,10090.ENSMUSP00000006181,10090.ENSMUSP00000006692,10090.ENSMUSP00000009157,10090.ENSMUSP00000016400,10090.ENSMUSP00000020629,10090.ENSMUSP00000020775,10090.ENSMUSP00000021329,10090.ENSMUSP00000021380,10090.ENSMUSP00000021940,10090.ENSMUSP00000023112,10090.ENSMUSP00000023830,10090.ENSMUSP00000025805,10090.ENSMUSP00000026479,10090.ENSMUSP00000026896,10090.ENSMUSP00000027650,10090.ENSMUSP00000028087,10090.ENSMUSP00000028926,10090.ENSMUSP00000029476,10090.ENSMUSP00000029970,10090.ENSMUSP00000030121,10090.ENSMUSP00000030134,10090.ENSMUSP00000030164,10090.ENSMUSP00000030434,10090.ENSMUSP00000032066,10090.ENSMUSP00000032233,10090.ENSMUSP00000032421,10090.ENSMUSP00000034197,10090.ENSMUSP00000034537,10090.ENSMUSP00000034561,10090.ENSMUSP00000034856,10090.ENSMUSP00000035823,10090.ENSMUSP00000036227,10090.ENSMUSP00000036541,10090.ENSMUSP00000038368,10090.ENSMUSP00000038671,10090.ENSMUSP00000039844,10090.ENSMUSP00000040140,10090.ENSMUSP00000043077,10090.ENSMUSP00000043580,10090.ENSMUSP00000044797,10090.ENSMUSP00000044877,10090.ENSMUSP00000045222,10090.ENSMUSP00000048603,10090.ENSMUSP00000050979,10090.ENSMUSP00000051033,10090.ENSMUSP00000052258,10090.ENSMUSP00000054530,10090.ENSMUSP00000058723,10090.ENSMUSP00000060246,10090.ENSMUSP00000063461,10090.ENSMUSP00000064801,10090.ENSMUSP00000066515,10090.ENSMUSP00000070414,10090.ENSMUSP00000071134,10090.ENSMUSP00000075178,10090.ENSMUSP00000076777,10090.ENSMUSP00000083928,10090.ENSMUSP00000090307,10090.ENSMUSP00000093173,10090.ENSMUSP00000094778,10090.ENSMUSP00000095949,10090.ENSMUSP00000097792,10090.ENSMUSP00000099882,10090.ENSMUSP00000104844,10090.ENSMUSP00000109552,10090.ENSMUSP00000113571,10090.ENSMUSP00000118776,10090.ENSMUSP00000121820,10090.ENSMUSP00000123935	Sec24b,Tubb6,Napa,Mvd,Dynll1,Ctsz,Gfpt2,Dynll2,Gosr2,Trappc6b,Lman2,Pmm1,Nus1,Cnih2,Dctn2,St8sia2,Cd55,Ppp6c,Napb,Sec22b,Slc35a1,B4galt1,Rad23b,Vcp,Fuca1,Tgfa,Tuba8,St8sia1,St3gal2,St3gal4,Alg9,Mpi,Sec24d,St6galnac5,Trappc5,Copg2,Manea,Actr1a,Lman1,Mgat3,Alg2,Cog5,Bet1,Neu3,Cog6,Man1c1,Tuba1c,Amfr,Fut8,Tmed3,Tubb2a,Slc35c1,Mia3,B4galt6,St3gal5,Tubb3,Tubb2b,Tuba1b,Man2a1,St3gal1,Cog8,Tuba1a,Man2a2,Dolk,St6galnac4,B4galt5,Dctn1,Ank1,Dpm1,Mcfd2,Alg12	6.29e-05	0.0041	Asparagine N-linked glycosylation	26.9962
WikiPathways	WP387	35	98	10090	10090.ENSMUSP00000001780,10090.ENSMUSP00000004990,10090.ENSMUSP00000005066,10090.ENSMUSP00000005077,10090.ENSMUSP00000016672,10090.ENSMUSP00000017799,10090.ENSMUSP00000020949,10090.ENSMUSP00000021090,10090.ENSMUSP00000021674,10090.ENSMUSP00000022701,10090.ENSMUSP00000024575,10090.ENSMUSP00000025695,10090.ENSMUSP00000029803,10090.ENSMUSP00000030747,10090.ENSMUSP00000030814,10090.ENSMUSP00000031003,10090.ENSMUSP00000041282,10090.ENSMUSP00000051619,10090.ENSMUSP00000052648,10090.ENSMUSP00000053897,10090.ENSMUSP00000056774,10090.ENSMUSP00000059129,10090.ENSMUSP00000066789,10090.ENSMUSP00000067786,10090.ENSMUSP00000079380,10090.ENSMUSP00000086459,10090.ENSMUSP00000091238,10090.ENSMUSP00000091940,10090.ENSMUSP00000099404,10090.ENSMUSP00000102711,10090.ENSMUSP00000114074,10090.ENSMUSP00000119345,10090.ENSMUSP00000120152,10090.ENSMUSP00000127941,10090.ENSMUSP00000138836	Akt1,Mapk14,Map2k1,Hspb1,Mapkapk2,Cd40,Map2k6,Grb2,Fos,Rb1,Rps6ka2,Ppp2r5b,Eif4e,Casp9,Cdk5,Ppp2r2c,Map2k4,Mapk3,Ar,Erbb2,Pik3r1,Socs3,Ep300,Sos1,Rac1,Mekk4,Casp3,Shc1,Plcg1,Jun,Sgk1,Nlk,Stat3,Inpp5d,Il6st	6.41e-05	0.0018	IL-6 signaling pathway	35.7143
Process	GO:0098662	131	570	10090	10090.ENSMUSP00000000090,10090.ENSMUSP00000000199,10090.ENSMUSP00000000201,10090.ENSMUSP00000001126,10090.ENSMUSP00000002848,10090.ENSMUSP00000003442,10090.ENSMUSP00000004396,10090.ENSMUSP00000005952,10090.ENSMUSP00000009875,10090.ENSMUSP00000014920,10090.ENSMUSP00000017900,10090.ENSMUSP00000018614,10090.ENSMUSP00000018651,10090.ENSMUSP00000019231,10090.ENSMUSP00000019290,10090.ENSMUSP00000019354,10090.ENSMUSP00000020107,10090.ENSMUSP00000020312,10090.ENSMUSP00000021195,10090.ENSMUSP00000021536,10090.ENSMUSP00000021750,10090.ENSMUSP00000022378,10090.ENSMUSP00000022543,10090.ENSMUSP00000022567,10090.ENSMUSP00000023486,10090.ENSMUSP00000023677,10090.ENSMUSP00000023758,10090.ENSMUSP00000023776,10090.ENSMUSP00000025646,10090.ENSMUSP00000025875,10090.ENSMUSP00000025908,10090.ENSMUSP00000027396,10090.ENSMUSP00000028727,10090.ENSMUSP00000028815,10090.ENSMUSP00000029266,10090.ENSMUSP00000029624,10090.ENSMUSP00000030169,10090.ENSMUSP00000030669,10090.ENSMUSP00000030676,10090.ENSMUSP00000030814,10090.ENSMUSP00000032168,10090.ENSMUSP00000032185,10090.ENSMUSP00000033035,10090.ENSMUSP00000033463,10090.ENSMUSP00000033582,10090.ENSMUSP00000033752,10090.ENSMUSP00000033915,10090.ENSMUSP00000034244,10090.ENSMUSP00000034756,10090.ENSMUSP00000034881,10090.ENSMUSP00000034983,10090.ENSMUSP00000036774,10090.ENSMUSP00000037192,10090.ENSMUSP00000038729,10090.ENSMUSP00000038922,10090.ENSMUSP00000039058,10090.ENSMUSP00000039657,10090.ENSMUSP00000040781,10090.ENSMUSP00000041145,10090.ENSMUSP00000041702,10090.ENSMUSP00000043279,10090.ENSMUSP00000044185,10090.ENSMUSP00000046103,10090.ENSMUSP00000046584,10090.ENSMUSP00000046864,10090.ENSMUSP00000047682,10090.ENSMUSP00000047705,10090.ENSMUSP00000047774,10090.ENSMUSP00000048063,10090.ENSMUSP00000048576,10090.ENSMUSP00000049063,10090.ENSMUSP00000049103,10090.ENSMUSP00000051621,10090.ENSMUSP00000053871,10090.ENSMUSP00000055225,10090.ENSMUSP00000056552,10090.ENSMUSP00000057981,10090.ENSMUSP00000060110,10090.ENSMUSP00000060706,10090.ENSMUSP00000061282,10090.ENSMUSP00000061754,10090.ENSMUSP00000062284,10090.ENSMUSP00000062507,10090.ENSMUSP00000063329,10090.ENSMUSP00000063380,10090.ENSMUSP00000064667,10090.ENSMUSP00000065384,10090.ENSMUSP00000065935,10090.ENSMUSP00000071829,10090.ENSMUSP00000072274,10090.ENSMUSP00000074563,10090.ENSMUSP00000075170,10090.ENSMUSP00000076012,10090.ENSMUSP00000076697,10090.ENSMUSP00000080257,10090.ENSMUSP00000080842,10090.ENSMUSP00000081574,10090.ENSMUSP00000081578,10090.ENSMUSP00000081664,10090.ENSMUSP00000090567,10090.ENSMUSP00000093379,10090.ENSMUSP00000096148,10090.ENSMUSP00000096690,10090.ENSMUSP00000096963,10090.ENSMUSP00000096972,10090.ENSMUSP00000097113,10090.ENSMUSP00000097642,10090.ENSMUSP00000097833,10090.ENSMUSP00000097882,10090.ENSMUSP00000098987,10090.ENSMUSP00000099404,10090.ENSMUSP00000101040,10090.ENSMUSP00000103539,10090.ENSMUSP00000104500,10090.ENSMUSP00000104815,10090.ENSMUSP00000104906,10090.ENSMUSP00000105708,10090.ENSMUSP00000110515,10090.ENSMUSP00000111023,10090.ENSMUSP00000111501,10090.ENSMUSP00000112498,10090.ENSMUSP00000112998,10090.ENSMUSP00000121317,10090.ENSMUSP00000125142,10090.ENSMUSP00000126405,10090.ENSMUSP00000126656,10090.ENSMUSP00000128697,10090.ENSMUSP00000134758,10090.ENSMUSP00000136002,10090.ENSMUSP00000138618,10090.ENSMUSP00000139389	Cox5a,Ncs1,Nalcn,Slc46a1,Grin2d,Cacnb3,Atp6v1f,Slc30a4,Kcnd1,Nol3,Slc12a7,Kcnab3,Trpv2,Atp6ap1,Cacng2,Atp6v1e1,Atp2b1,Mcu,Slc6a4,Atp6v1d,Ryr2,Ero1l,Micu2,Cacna2d3,Tfrc,Atp5o,Asic1,Slc4a8,Slc15a3,Slc1a1,Kcnk4,Abcb6,Snap25,Slc23a2,Anxa5,Ccdc109b,Stoml2,Slc9a1,Grik3,Cdk5,Sec61a1,Slc6a6,Slc5a11,Slc9a9,Cox7b,Slc6a8,Gpm6a,Tmem38a,Anxa2,Cox7a2,Atp1b3,Slc45a1,Kcnj2,Kcnk9,Nipal2,Kcnt1,Atp1a1,AA467197,Ibtk,Kcna2,Zdhhc17,Slc9a8,Kcnk1,Plcl2,Kcnh5,Atp6v0b,Kcnh2,Htr2a,Bzrap1,Grin3b,Trpc5,Slc2a6,Mmgt1,Nipa1,Kcna1,Kcng4,Kcnb1,Kcnj9,Kcns3,Slc35g1,F2r,Grin2b,Scn4b,Kcnj3,Kcnq3,Slc39a6,Kcnmb4,Slc20a2,Kcnj14,Slc9a7,Kcnh7,Drd2,Slc39a1,Scn1a,Kcnd2,Scn8a,Slc31a1,Slc31a2,Cacng3,Cacng7,Slc5a7,Scn1b,Slc12a5,Slc4a11,Cnnm2,Hcn2,Scn9a,Slc38a1,Alg10b,Kcnk3,Plcg1,Trpm2,Kcnc3,Slc36a1,Kcng1,Slc2a13,Kcnn1,Grik4,Slc12a2,Grin2a,Zdhhc13,Rasa3,Cnnm4,Kcnip2,Panx1,Kcnb2,Mmgt2,Kcnip4,Kcnj11,Cacng8,Htr1b	6.55e-05	0.0022	Inorganic cation transmembrane transport	22.9825
Process	GO:0055082	164	747	10090	10090.ENSMUSP00000000058,10090.ENSMUSP00000000122,10090.ENSMUSP00000000186,10090.ENSMUSP00000000193,10090.ENSMUSP00000000199,10090.ENSMUSP00000000642,10090.ENSMUSP00000001652,10090.ENSMUSP00000002848,10090.ENSMUSP00000003442,10090.ENSMUSP00000003754,10090.ENSMUSP00000004137,10090.ENSMUSP00000014920,10090.ENSMUSP00000015481,10090.ENSMUSP00000015486,10090.ENSMUSP00000017590,10090.ENSMUSP00000017799,10090.ENSMUSP00000018651,10090.ENSMUSP00000019231,10090.ENSMUSP00000020107,10090.ENSMUSP00000020312,10090.ENSMUSP00000020323,10090.ENSMUSP00000020640,10090.ENSMUSP00000020930,10090.ENSMUSP00000021077,10090.ENSMUSP00000021217,10090.ENSMUSP00000021530,10090.ENSMUSP00000021610,10090.ENSMUSP00000021750,10090.ENSMUSP00000022169,10090.ENSMUSP00000022185,10090.ENSMUSP00000022378,10090.ENSMUSP00000022543,10090.ENSMUSP00000022721,10090.ENSMUSP00000023007,10090.ENSMUSP00000023119,10090.ENSMUSP00000023486,10090.ENSMUSP00000023707,10090.ENSMUSP00000023776,10090.ENSMUSP00000025393,10090.ENSMUSP00000026937,10090.ENSMUSP00000029624,10090.ENSMUSP00000029769,10090.ENSMUSP00000029876,10090.ENSMUSP00000030169,10090.ENSMUSP00000030243,10090.ENSMUSP00000030412,10090.ENSMUSP00000030669,10090.ENSMUSP00000030814,10090.ENSMUSP00000030964,10090.ENSMUSP00000031304,10090.ENSMUSP00000031388,10090.ENSMUSP00000031445,10090.ENSMUSP00000031456,10090.ENSMUSP00000032322,10090.ENSMUSP00000033001,10090.ENSMUSP00000033189,10090.ENSMUSP00000033313,10090.ENSMUSP00000033463,10090.ENSMUSP00000033695,10090.ENSMUSP00000033979,10090.ENSMUSP00000034230,10090.ENSMUSP00000034244,10090.ENSMUSP00000034326,10090.ENSMUSP00000034339,10090.ENSMUSP00000034469,10090.ENSMUSP00000034529,10090.ENSMUSP00000034905,10090.ENSMUSP00000034983,10090.ENSMUSP00000036320,10090.ENSMUSP00000036604,10090.ENSMUSP00000036962,10090.ENSMUSP00000037255,10090.ENSMUSP00000038514,10090.ENSMUSP00000038527,10090.ENSMUSP00000038555,10090.ENSMUSP00000039648,10090.ENSMUSP00000039657,10090.ENSMUSP00000041145,10090.ENSMUSP00000041453,10090.ENSMUSP00000044004,10090.ENSMUSP00000044185,10090.ENSMUSP00000044568,10090.ENSMUSP00000045530,10090.ENSMUSP00000046368,10090.ENSMUSP00000046584,10090.ENSMUSP00000047774,10090.ENSMUSP00000048063,10090.ENSMUSP00000049063,10090.ENSMUSP00000051619,10090.ENSMUSP00000051645,10090.ENSMUSP00000052136,10090.ENSMUSP00000053101,10090.ENSMUSP00000053551,10090.ENSMUSP00000053703,10090.ENSMUSP00000055892,10090.ENSMUSP00000056774,10090.ENSMUSP00000056990,10090.ENSMUSP00000057981,10090.ENSMUSP00000058305,10090.ENSMUSP00000061282,10090.ENSMUSP00000061754,10090.ENSMUSP00000062284,10090.ENSMUSP00000062576,10090.ENSMUSP00000062864,10090.ENSMUSP00000063277,10090.ENSMUSP00000063804,10090.ENSMUSP00000064046,10090.ENSMUSP00000064667,10090.ENSMUSP00000064699,10090.ENSMUSP00000067057,10090.ENSMUSP00000069114,10090.ENSMUSP00000069505,10090.ENSMUSP00000070019,10090.ENSMUSP00000070993,10090.ENSMUSP00000072274,10090.ENSMUSP00000072616,10090.ENSMUSP00000075170,10090.ENSMUSP00000078945,10090.ENSMUSP00000078972,10090.ENSMUSP00000081010,10090.ENSMUSP00000081574,10090.ENSMUSP00000081578,10090.ENSMUSP00000082054,10090.ENSMUSP00000086592,10090.ENSMUSP00000086795,10090.ENSMUSP00000092002,10090.ENSMUSP00000092283,10090.ENSMUSP00000093978,10090.ENSMUSP00000094874,10090.ENSMUSP00000096690,10090.ENSMUSP00000096880,10090.ENSMUSP00000096963,10090.ENSMUSP00000098987,10090.ENSMUSP00000099397,10090.ENSMUSP00000099404,10090.ENSMUSP00000099411,10090.ENSMUSP00000099413,10090.ENSMUSP00000099907,10090.ENSMUSP00000100038,10090.ENSMUSP00000101040,10090.ENSMUSP00000101531,10090.ENSMUSP00000101718,10090.ENSMUSP00000101719,10090.ENSMUSP00000103161,10090.ENSMUSP00000105234,10090.ENSMUSP00000105709,10090.ENSMUSP00000108371,10090.ENSMUSP00000110489,10090.ENSMUSP00000111023,10090.ENSMUSP00000111501,10090.ENSMUSP00000112410,10090.ENSMUSP00000112998,10090.ENSMUSP00000113457,10090.ENSMUSP00000114074,10090.ENSMUSP00000117022,10090.ENSMUSP00000117040,10090.ENSMUSP00000122090,10090.ENSMUSP00000124047,10090.ENSMUSP00000124201,10090.ENSMUSP00000126191,10090.ENSMUSP00000126999,10090.ENSMUSP00000136002,10090.ENSMUSP00000138836,10090.ENSMUSP00000139389	Cav2,Ngfr,Fgf23,Ccl2,Ncs1,Hk2,Bdkrb2,Grin2d,Cacnb3,Calb2,Gstm7,Nol3,Endog,Xk,C1qtnf1,Cd40,Trpv2,Atp6ap1,Atp2b1,Mcu,Avpr1a,Gnb2l1,Gna13,Slc9a3r1,Nme2,Hif1a,Chga,Ryr2,Hexb,F2rl1,Ero1l,Micu2,Cln5,Adcy8,Vdr,Tfrc,Sod1,Slc4a8,Smad4,Iscu,Ccdc109b,Gclm,Calb1,Stoml2,Prkaa2,Ppt1,Slc9a1,Cdk5,Cd38,Tesc,Vps33a,Aacs,Pde6b,Lrp6,Dgat2,Cckbr,Atp6ap2,Slc9a9,Abcb7,Star,Cx3cl1,Tmem38a,Atp13a1,Cdh5,Egln1,Cul5,Gclc,Atp1b3,Trhr,Pdk3,Clstn1,Grm1,Irs2,Cib2,Pck2,Atp13a2,Atp1a1,Ibtk,Clic4,Lrp1,Slc9a8,Kctd7,Npy1r,Tmtc4,Plcl2,Htr2a,Bzrap1,Trpc5,Mapk3,Atp13a3,Car7,Ppp3ca,Fzd9,Adra1a,Tmem64,Pik3r1,Ric3,Kcnb1,Rab11fip5,Slc35g1,F2r,Grin2b,Nucks1,Pik3cg,Cemip,Rab39,Ptprn2,Slc39a6,Vapb,Adcyap1,Ackr3,Nr1d1,Prkcb,Ywhae,Slc9a7,Foxk1,Drd2,Htt,Slc4a2,Gpx1,Slc31a1,Slc31a2,Aqp11,Agtr2,Lgals1,Ftl1,Rmdn3,Gng3,Prkce,Slc12a5,Pdzd8,Slc4a11,Kcnk3,Wnk4,Plcg1,Tgm2,Hap1,Rtn4,Aco1,Trpm2,Gpr3,Bnip3,Foxk2,Ube3a,Atf4,Calm1,Bcl2,Thy1,Slc12a2,Grin2a,Disc1,Rasa3,Ccdc186,Sgk1,Nme1,Ppargc1a,Snapin,Slc30a9,Herpud1,Mchr1,Bmp6,Kcnj11,Il6st,Htr1b	6.6e-05	0.0022	Cellular chemical homeostasis	21.9545
Process	GO:0071396	119	507	10090	10090.ENSMUSP00000000186,10090.ENSMUSP00000000193,10090.ENSMUSP00000000579,10090.ENSMUSP00000001780,10090.ENSMUSP00000002320,10090.ENSMUSP00000002466,10090.ENSMUSP00000003717,10090.ENSMUSP00000004990,10090.ENSMUSP00000007959,10090.ENSMUSP00000009143,10090.ENSMUSP00000009550,10090.ENSMUSP00000015987,10090.ENSMUSP00000017799,10090.ENSMUSP00000020107,10090.ENSMUSP00000020329,10090.ENSMUSP00000020706,10090.ENSMUSP00000020846,10090.ENSMUSP00000020969,10090.ENSMUSP00000021062,10090.ENSMUSP00000021195,10090.ENSMUSP00000021217,10090.ENSMUSP00000021428,10090.ENSMUSP00000022013,10090.ENSMUSP00000022124,10090.ENSMUSP00000022806,10090.ENSMUSP00000023007,10090.ENSMUSP00000023119,10090.ENSMUSP00000023818,10090.ENSMUSP00000024811,10090.ENSMUSP00000025718,10090.ENSMUSP00000025835,10090.ENSMUSP00000025867,10090.ENSMUSP00000025908,10090.ENSMUSP00000025946,10090.ENSMUSP00000027015,10090.ENSMUSP00000027906,10090.ENSMUSP00000028062,10090.ENSMUSP00000028995,10090.ENSMUSP00000029611,10090.ENSMUSP00000029803,10090.ENSMUSP00000029842,10090.ENSMUSP00000030010,10090.ENSMUSP00000030025,10090.ENSMUSP00000030243,10090.ENSMUSP00000030336,10090.ENSMUSP00000030747,10090.ENSMUSP00000031304,10090.ENSMUSP00000031445,10090.ENSMUSP00000032201,10090.ENSMUSP00000032322,10090.ENSMUSP00000032508,10090.ENSMUSP00000032768,10090.ENSMUSP00000033001,10090.ENSMUSP00000033952,10090.ENSMUSP00000033979,10090.ENSMUSP00000034713,10090.ENSMUSP00000035092,10090.ENSMUSP00000036585,10090.ENSMUSP00000036604,10090.ENSMUSP00000037039,10090.ENSMUSP00000038361,10090.ENSMUSP00000038555,10090.ENSMUSP00000039269,10090.ENSMUSP00000039657,10090.ENSMUSP00000041635,10090.ENSMUSP00000044918,10090.ENSMUSP00000047667,10090.ENSMUSP00000050292,10090.ENSMUSP00000051619,10090.ENSMUSP00000051726,10090.ENSMUSP00000052648,10090.ENSMUSP00000053391,10090.ENSMUSP00000053891,10090.ENSMUSP00000056669,10090.ENSMUSP00000058085,10090.ENSMUSP00000059533,10090.ENSMUSP00000061185,10090.ENSMUSP00000061877,10090.ENSMUSP00000063562,10090.ENSMUSP00000066554,10090.ENSMUSP00000067057,10090.ENSMUSP00000068560,10090.ENSMUSP00000068895,10090.ENSMUSP00000069505,10090.ENSMUSP00000069554,10090.ENSMUSP00000074259,10090.ENSMUSP00000075366,10090.ENSMUSP00000076115,10090.ENSMUSP00000076886,10090.ENSMUSP00000080240,10090.ENSMUSP00000081048,10090.ENSMUSP00000082682,10090.ENSMUSP00000083705,10090.ENSMUSP00000085416,10090.ENSMUSP00000086592,10090.ENSMUSP00000087405,10090.ENSMUSP00000088031,10090.ENSMUSP00000089036,10090.ENSMUSP00000094874,10090.ENSMUSP00000099073,10090.ENSMUSP00000099428,10090.ENSMUSP00000099904,10090.ENSMUSP00000102724,10090.ENSMUSP00000103161,10090.ENSMUSP00000105049,10090.ENSMUSP00000105833,10090.ENSMUSP00000105965,10090.ENSMUSP00000106299,10090.ENSMUSP00000110425,10090.ENSMUSP00000111309,10090.ENSMUSP00000112137,10090.ENSMUSP00000113071,10090.ENSMUSP00000114074,10090.ENSMUSP00000117022,10090.ENSMUSP00000117040,10090.ENSMUSP00000125580,10090.ENSMUSP00000126377,10090.ENSMUSP00000136944,10090.ENSMUSP00000141054	Fgf23,Ccl2,Sox9,Akt1,Ppard,Nr2f6,Abcb4,Mapk14,Rhoa,Bmp7,Elk1,Rxrg,Cd40,Atp2b1,Egfr,Adcy1,Srebf1,Cmpk2,Ddx5,Slc6a4,Nme2,Snw1,Adcy2,Cd180,Bcl2l2,Adcy8,Vdr,Calcoco1,Pim1,Ankrd1,Cpt1a,Rela,Kcnk4,Cyp26a1,Casp1,Esrrg,Vim,Fam210b,Lef1,Eif4e,Bcl10,Abca1,Nr4a3,Prkaa2,Tnfrsf1b,Casp9,Tesc,Aacs,Ret,Lrp6,Fkbp4,Nr2f2,Dgat2,Sfrp1,Star,Ldlr,Myd88,Rxrb,Pdk3,Tspo,Abhd2,Pck2,Hnrnpk,Atp1a1,Sbno2,Inhbb,Mlc1,Ptges3,Mapk3,Nrip1,Ar,Il1f9,Itga2,Cd14,Olfr78,Cactin,Crh,Insig1,Pgr,Epha3,Adcyap1,Adnp2,Capn2,Nr1d1,Yap1,Gnai1,Ldoc1,Efna5,Cyp26b1,Paqr7,Adam9,Hmgb1,Rplp0,Ncoa3,Agtr2,Gch1,Nr1d2,Nr2f1,Prkce,Ptn,Thra,Ass1,Plaa,Ube3a,Ppara,Esrrb,Ubr5,Sstr1,Pias2,Ranbp1,Ahr,Msn,Sgk1,Nme1,Ppargc1a,Phc1,Bcr,Hmgcs1,Paqr8	6.62e-05	0.0022	Cellular response to lipid	23.4714
Process	GO:0008219	193	906	10090	10090.ENSMUSP00000000122,10090.ENSMUSP00000000642,10090.ENSMUSP00000000939,10090.ENSMUSP00000001780,10090.ENSMUSP00000002320,10090.ENSMUSP00000002708,10090.ENSMUSP00000003313,10090.ENSMUSP00000003550,10090.ENSMUSP00000004173,10090.ENSMUSP00000004281,10090.ENSMUSP00000004868,10090.ENSMUSP00000004990,10090.ENSMUSP00000005503,10090.ENSMUSP00000006828,10090.ENSMUSP00000007757,10090.ENSMUSP00000009157,10090.ENSMUSP00000013842,10090.ENSMUSP00000014920,10090.ENSMUSP00000015481,10090.ENSMUSP00000015725,10090.ENSMUSP00000018711,10090.ENSMUSP00000019231,10090.ENSMUSP00000019723,10090.ENSMUSP00000020640,10090.ENSMUSP00000020662,10090.ENSMUSP00000020886,10090.ENSMUSP00000020949,10090.ENSMUSP00000021062,10090.ENSMUSP00000021428,10090.ENSMUSP00000021450,10090.ENSMUSP00000021750,10090.ENSMUSP00000021903,10090.ENSMUSP00000022378,10090.ENSMUSP00000022616,10090.ENSMUSP00000022623,10090.ENSMUSP00000022701,10090.ENSMUSP00000022793,10090.ENSMUSP00000022806,10090.ENSMUSP00000023119,10090.ENSMUSP00000023211,10090.ENSMUSP00000023343,10090.ENSMUSP00000023467,10090.ENSMUSP00000023750,10090.ENSMUSP00000024099,10090.ENSMUSP00000024575,10090.ENSMUSP00000024708,10090.ENSMUSP00000024811,10090.ENSMUSP00000024894,10090.ENSMUSP00000024897,10090.ENSMUSP00000025250,10090.ENSMUSP00000025399,10090.ENSMUSP00000025617,10090.ENSMUSP00000025691,10090.ENSMUSP00000025875,10090.ENSMUSP00000025961,10090.ENSMUSP00000026670,10090.ENSMUSP00000026994,10090.ENSMUSP00000027015,10090.ENSMUSP00000027263,10090.ENSMUSP00000027373,10090.ENSMUSP00000027559,10090.ENSMUSP00000027688,10090.ENSMUSP00000027777,10090.ENSMUSP00000028178,10090.ENSMUSP00000028239,10090.ENSMUSP00000028392,10090.ENSMUSP00000028551,10090.ENSMUSP00000028866,10090.ENSMUSP00000028938,10090.ENSMUSP00000029178,10090.ENSMUSP00000029382,10090.ENSMUSP00000029438,10090.ENSMUSP00000029611,10090.ENSMUSP00000029626,10090.ENSMUSP00000029769,10090.ENSMUSP00000029842,10090.ENSMUSP00000029846,10090.ENSMUSP00000030336,10090.ENSMUSP00000030669,10090.ENSMUSP00000030714,10090.ENSMUSP00000030747,10090.ENSMUSP00000030814,10090.ENSMUSP00000030816,10090.ENSMUSP00000031009,10090.ENSMUSP00000031411,10090.ENSMUSP00000031692,10090.ENSMUSP00000032265,10090.ENSMUSP00000032326,10090.ENSMUSP00000032489,10090.ENSMUSP00000032491,10090.ENSMUSP00000032877,10090.ENSMUSP00000032998,10090.ENSMUSP00000033035,10090.ENSMUSP00000033040,10090.ENSMUSP00000033189,10090.ENSMUSP00000033495,10090.ENSMUSP00000034060,10090.ENSMUSP00000034775,10090.ENSMUSP00000034915,10090.ENSMUSP00000035092,10090.ENSMUSP00000036721,10090.ENSMUSP00000037332,10090.ENSMUSP00000037348,10090.ENSMUSP00000040614,10090.ENSMUSP00000041205,10090.ENSMUSP00000041282,10090.ENSMUSP00000041447,10090.ENSMUSP00000041503,10090.ENSMUSP00000041747,10090.ENSMUSP00000041819,10090.ENSMUSP00000041874,10090.ENSMUSP00000041902,10090.ENSMUSP00000043113,10090.ENSMUSP00000043676,10090.ENSMUSP00000044048,10090.ENSMUSP00000044123,10090.ENSMUSP00000044603,10090.ENSMUSP00000046027,10090.ENSMUSP00000046368,10090.ENSMUSP00000046598,10090.ENSMUSP00000047774,10090.ENSMUSP00000047839,10090.ENSMUSP00000048780,10090.ENSMUSP00000050103,10090.ENSMUSP00000051619,10090.ENSMUSP00000052144,10090.ENSMUSP00000053551,10090.ENSMUSP00000053900,10090.ENSMUSP00000055862,10090.ENSMUSP00000056027,10090.ENSMUSP00000056774,10090.ENSMUSP00000057095,10090.ENSMUSP00000060433,10090.ENSMUSP00000061185,10090.ENSMUSP00000062464,10090.ENSMUSP00000062841,10090.ENSMUSP00000062864,10090.ENSMUSP00000066448,10090.ENSMUSP00000066789,10090.ENSMUSP00000066857,10090.ENSMUSP00000070019,10090.ENSMUSP00000070339,10090.ENSMUSP00000070648,10090.ENSMUSP00000071017,10090.ENSMUSP00000071231,10090.ENSMUSP00000071289,10090.ENSMUSP00000075224,10090.ENSMUSP00000076255,10090.ENSMUSP00000076886,10090.ENSMUSP00000077446,10090.ENSMUSP00000078746,10090.ENSMUSP00000079038,10090.ENSMUSP00000079124,10090.ENSMUSP00000079689,10090.ENSMUSP00000083561,10090.ENSMUSP00000086795,10090.ENSMUSP00000088591,10090.ENSMUSP00000091238,10090.ENSMUSP00000092283,10090.ENSMUSP00000095223,10090.ENSMUSP00000096829,10090.ENSMUSP00000099390,10090.ENSMUSP00000099501,10090.ENSMUSP00000099785,10090.ENSMUSP00000099835,10090.ENSMUSP00000099837,10090.ENSMUSP00000099878,10090.ENSMUSP00000099890,10090.ENSMUSP00000101718,10090.ENSMUSP00000101843,10090.ENSMUSP00000101857,10090.ENSMUSP00000102711,10090.ENSMUSP00000105234,10090.ENSMUSP00000105926,10090.ENSMUSP00000106845,10090.ENSMUSP00000107492,10090.ENSMUSP00000108371,10090.ENSMUSP00000110593,10090.ENSMUSP00000113851,10090.ENSMUSP00000114074,10090.ENSMUSP00000114123,10090.ENSMUSP00000117496,10090.ENSMUSP00000119041,10090.ENSMUSP00000119465,10090.ENSMUSP00000122471,10090.ENSMUSP00000125434,10090.ENSMUSP00000125752,10090.ENSMUSP00000127005,10090.ENSMUSP00000127941,10090.ENSMUSP00000129800,10090.ENSMUSP00000130176,10090.ENSMUSP00000130535,10090.ENSMUSP00000132815	Ngfr,Hk2,Hip1r,Akt1,Ppard,Shh,Grk5,Ncstn,Cdip1,Dyrk2,Mtfp1,Mapk14,Msh6,Aplp1,Tgfbr1,Dynll1,Pea15a,Nol3,Endog,Bnip1,Gabarap,Atp6ap1,D17Wsu104e,Gnb2l1,Kremen1,Nampt,Map2k6,Ddx5,Snw1,Sgpp1,Ryr2,Gadd45g,Ero1l,Clu,Trim35,Rb1,Acin1,Bcl2l2,Vdr,Sharpin,Atg3,Pak2,Faim2,Ache,Rps6ka2,Tnfrsf21,Pim1,Cyp1b1,Vapa,Bag6,Pmaip1,Rfk,Fas,Slc1a1,Prdx3,Nptx1,Unc5a,Casp1,Stk17b,Ppm1f,Tnfrsf11a,Rassf5,Parp1,Acvr1c,Gsn,Dnajc10,Emc4,Zc3h8,Cst3,Ctnnbl1,Ppid,Hipk1,Lef1,Casp6,Gclm,Bcl10,Cyr61,Tnfrsf1b,Slc9a1,Sema3a,Casp9,Cdk5,Dffa,Nsg1,Aldh2,Bcl7b,Olr1,Ddx47,Ltbr,Tnfrsf1a,Ddias,Rps3,Slc5a11,Pak1,Cckbr,Pim2,Sh3rf1,Fem1b,Ctsh,Myd88,Atcay,Ypel3,Acaa2,Phlda3,Xkr8,Map2k4,Pdk2,Arl6ip5,Trib3,Map3k9,Egln3,Cbl,Bex2,Dicer1,Mcl1,Siah1a,Pim3,Itpk1,Tmtc4,Senp1,Htr2a,Ppp1r13l,Arel1,Rnf152,Mapk3,Csrnp2,Fzd9,Zmpste24,Arf6,Sigmar1,Pik3r1,Spata2,Shb,Crh,Ppp1r13b,Them4,Pik3cg,Mllt11,Ep300,Slit3,Prkcb,Jmy,Xkr4,Rnf144b,Pygl,Nf1,Jag2,4930453N24Rik,Cyp26b1,Mff,Stk24,Tmem117,Birc5,Dab2,Cdkn2d,Lgals1,Rraga,Casp3,Rmdn3,Ecscr,Csnk2a1,Pigt,Ube4b,Faf1,Sqstm1,Rnf130,Rps6,Ifit2,Bnip3,Unc5c,Card14,Jun,Atf4,Oxr1,Ifi204,Pdcd6ip,Bcl2,Dcc,Bcl3,Sgk1,Erbb4,Mef2a,Tnfaip8,Aim2,Ube2k,Exoc5,Pdcd10,Tbc1d24,Inpp5d,Sh3glb1,Zfp385a,Suds3,Phlda1	6.78e-05	0.0022	Cell death	21.3024
Process	GO:0031400	138	608	10090	10090.ENSMUSP00000001652,10090.ENSMUSP00000001780,10090.ENSMUSP00000001825,10090.ENSMUSP00000004202,10090.ENSMUSP00000004327,10090.ENSMUSP00000004646,10090.ENSMUSP00000004673,10090.ENSMUSP00000005077,10090.ENSMUSP00000007130,10090.ENSMUSP00000009143,10090.ENSMUSP00000015137,10090.ENSMUSP00000018470,10090.ENSMUSP00000018966,10090.ENSMUSP00000019911,10090.ENSMUSP00000020118,10090.ENSMUSP00000020234,10090.ENSMUSP00000020640,10090.ENSMUSP00000020702,10090.ENSMUSP00000020922,10090.ENSMUSP00000021077,10090.ENSMUSP00000021204,10090.ENSMUSP00000021903,10090.ENSMUSP00000021963,10090.ENSMUSP00000022176,10090.ENSMUSP00000022185,10090.ENSMUSP00000022531,10090.ENSMUSP00000022699,10090.ENSMUSP00000022701,10090.ENSMUSP00000022709,10090.ENSMUSP00000022921,10090.ENSMUSP00000023133,10090.ENSMUSP00000023918,10090.ENSMUSP00000024866,10090.ENSMUSP00000025290,10090.ENSMUSP00000025295,10090.ENSMUSP00000025393,10090.ENSMUSP00000025679,10090.ENSMUSP00000025834,10090.ENSMUSP00000025867,10090.ENSMUSP00000026999,10090.ENSMUSP00000027367,10090.ENSMUSP00000027373,10090.ENSMUSP00000027810,10090.ENSMUSP00000028119,10090.ENSMUSP00000028392,10090.ENSMUSP00000028829,10090.ENSMUSP00000029053,10090.ENSMUSP00000029105,10090.ENSMUSP00000030243,10090.ENSMUSP00000030784,10090.ENSMUSP00000030814,10090.ENSMUSP00000031131,10090.ENSMUSP00000031304,10090.ENSMUSP00000032322,10090.ENSMUSP00000032768,10090.ENSMUSP00000032998,10090.ENSMUSP00000033182,10090.ENSMUSP00000033930,10090.ENSMUSP00000033952,10090.ENSMUSP00000034074,10090.ENSMUSP00000034689,10090.ENSMUSP00000034905,10090.ENSMUSP00000037039,10090.ENSMUSP00000038591,10090.ENSMUSP00000039395,10090.ENSMUSP00000039797,10090.ENSMUSP00000040048,10090.ENSMUSP00000041145,10090.ENSMUSP00000041747,10090.ENSMUSP00000041902,10090.ENSMUSP00000042009,10090.ENSMUSP00000042187,10090.ENSMUSP00000044034,10090.ENSMUSP00000044135,10090.ENSMUSP00000045838,10090.ENSMUSP00000045910,10090.ENSMUSP00000046111,10090.ENSMUSP00000046625,10090.ENSMUSP00000046794,10090.ENSMUSP00000051282,10090.ENSMUSP00000051799,10090.ENSMUSP00000052986,10090.ENSMUSP00000056417,10090.ENSMUSP00000057339,10090.ENSMUSP00000057368,10090.ENSMUSP00000057543,10090.ENSMUSP00000057996,10090.ENSMUSP00000058613,10090.ENSMUSP00000059129,10090.ENSMUSP00000059533,10090.ENSMUSP00000060349,10090.ENSMUSP00000060433,10090.ENSMUSP00000061278,10090.ENSMUSP00000061427,10090.ENSMUSP00000063734,10090.ENSMUSP00000064392,10090.ENSMUSP00000066620,10090.ENSMUSP00000068834,10090.ENSMUSP00000070993,10090.ENSMUSP00000071289,10090.ENSMUSP00000072732,10090.ENSMUSP00000073041,10090.ENSMUSP00000075170,10090.ENSMUSP00000076364,10090.ENSMUSP00000079689,10090.ENSMUSP00000083561,10090.ENSMUSP00000084454,10090.ENSMUSP00000084461,10090.ENSMUSP00000088837,10090.ENSMUSP00000089517,10090.ENSMUSP00000090988,10090.ENSMUSP00000091238,10090.ENSMUSP00000094167,10090.ENSMUSP00000094874,10090.ENSMUSP00000097874,10090.ENSMUSP00000098066,10090.ENSMUSP00000099073,10090.ENSMUSP00000099633,10090.ENSMUSP00000099835,10090.ENSMUSP00000101472,10090.ENSMUSP00000102711,10090.ENSMUSP00000102724,10090.ENSMUSP00000103762,10090.ENSMUSP00000105536,10090.ENSMUSP00000105926,10090.ENSMUSP00000105965,10090.ENSMUSP00000110489,10090.ENSMUSP00000111103,10090.ENSMUSP00000112221,10090.ENSMUSP00000117040,10090.ENSMUSP00000120659,10090.ENSMUSP00000127005,10090.ENSMUSP00000127250,10090.ENSMUSP00000127615,10090.ENSMUSP00000128828,10090.ENSMUSP00000131318,10090.ENSMUSP00000134205,10090.ENSMUSP00000140566	Bdkrb2,Akt1,Chordc1,Dnmt1,G6pdx,Coro1c,Ndrg2,Hspb1,Ctnnb1,Bmp7,Limk1,Ywhab,Sfrp5,Hdac2,Dusp6,Timp3,Gnb2l1,Igfbp3,Trib2,Slc9a3r1,Nxn,Gadd45g,Caml,Hmgcr,F2rl1,Lats2,Gfra2,Rb1,Spry2,Angpt1,Ppp1r1a,Ivns1abp,Xdh,Impact,Spry4,Smad4,Otub1,Peli3,Rela,Smad7,Ctdsp1,Ppm1f,Fh1,Mastl,Dnajc10,Spred1,Ptpn1,Zgpat,Prkaa2,Prkag2,Cdk5,Uchl1,Tesc,Lrp6,Nr2f2,Rps3,Ilk,Dusp4,Sfrp1,N4bp1,Pin1,Gclc,Tspo,Socs5,Kirrel2,Prkar2b,Acer2,Ibtk,Trib3,Cbl,Bag2,Smpd1,Gadd45a,Mfhas1,Dusp10,Inpp5f,AF529169,Inpp5j,Dusp26,Pip5kl1,Ensa,Cdc42se1,Bod1,Hexim1,Camk2n2,Gnai2,Fem1a,Sorl1,Socs3,Cactin,Camk2n1,Shb,Ppm1e,Nog,Ezr,Ptprr,Per2,Trib1,Ywhae,Nf1,Sirt2,Foxm1,Drd2,Ptpro,Dab2,Cdkn2d,Fry,Ppp1r10,Insr,Sh3bp5,Spred2,Casp3,Deptor,Prkce,Prkcg,Actb,Ptn,Trim44,Sqstm1,Ephb2,Jun,Plaa,C9orf72,Nf2,Oxr1,Ubr5,Thy1,Met,Nck1,Ppargc1a,Prkrip1,Tbc1d24,Mvp,Slit2,Cdkn1c,Myadm,Jarid2,Dnajb2	6.92e-05	0.0022	Negative regulation of protein modification process	22.6974
WikiPathways	WP85	54	183	10090	10090.ENSMUSP00000000058,10090.ENSMUSP00000000299,10090.ENSMUSP00000001548,10090.ENSMUSP00000001780,10090.ENSMUSP00000002487,10090.ENSMUSP00000005066,10090.ENSMUSP00000007959,10090.ENSMUSP00000009550,10090.ENSMUSP00000015791,10090.ENSMUSP00000016315,10090.ENSMUSP00000020329,10090.ENSMUSP00000020949,10090.ENSMUSP00000021090,10090.ENSMUSP00000021283,10090.ENSMUSP00000021898,10090.ENSMUSP00000022369,10090.ENSMUSP00000023467,10090.ENSMUSP00000026360,10090.ENSMUSP00000028522,10090.ENSMUSP00000029682,10090.ENSMUSP00000030187,10090.ENSMUSP00000033040,10090.ENSMUSP00000033182,10090.ENSMUSP00000033898,10090.ENSMUSP00000040315,10090.ENSMUSP00000043957,10090.ENSMUSP00000044903,10090.ENSMUSP00000053891,10090.ENSMUSP00000053897,10090.ENSMUSP00000054634,10090.ENSMUSP00000056774,10090.ENSMUSP00000062864,10090.ENSMUSP00000066238,10090.ENSMUSP00000067786,10090.ENSMUSP00000069257,10090.ENSMUSP00000071486,10090.ENSMUSP00000079380,10090.ENSMUSP00000083620,10090.ENSMUSP00000087457,10090.ENSMUSP00000089462,10090.ENSMUSP00000091940,10090.ENSMUSP00000097153,10090.ENSMUSP00000098066,10090.ENSMUSP00000098765,10090.ENSMUSP00000099718,10090.ENSMUSP00000102711,10090.ENSMUSP00000106353,10090.ENSMUSP00000106789,10090.ENSMUSP00000107298,10090.ENSMUSP00000108371,10090.ENSMUSP00000111103,10090.ENSMUSP00000126622,10090.ENSMUSP00000128388,10090.ENSMUSP00000129584	Cav2,Itgb2,Itga3,Akt1,Braf,Map2k1,Rhoa,Elk1,Lama5,Lamb3,Egfr,Map2k6,Grb2,Pik3r5,Shc3,Vcl,Pak2,Itgb8,Itga6,Thbs3,Tln1,Pak1,Ilk,Col4a1,Mapk6,Lama1,Thbs1,Itga2,Erbb2,Cdc42,Pik3r1,Pik3cg,Rap1b,Sos1,Ppp1r12a,Actg1,Rac1,Col5a2,Itgb1,Mapk4,Shc1,Pak6,Actb,Col4a6,Itga4,Jun,Arhgap5,Akt3,Tnr,Bcl2,Met,Zyx,Pdgfd,Bcar1	6.93e-05	0.0018	Focal adhesion	29.5082
Process	GO:0001568	124	534	10090	10090.ENSMUSP00000000095,10090.ENSMUSP00000000122,10090.ENSMUSP00000000193,10090.ENSMUSP00000000542,10090.ENSMUSP00000001319,10090.ENSMUSP00000001780,10090.ENSMUSP00000001963,10090.ENSMUSP00000002708,10090.ENSMUSP00000004208,10090.ENSMUSP00000004990,10090.ENSMUSP00000005066,10090.ENSMUSP00000005279,10090.ENSMUSP00000007130,10090.ENSMUSP00000007757,10090.ENSMUSP00000008542,10090.ENSMUSP00000016771,10090.ENSMUSP00000019723,10090.ENSMUSP00000020171,10090.ENSMUSP00000020930,10090.ENSMUSP00000021530,10090.ENSMUSP00000022545,10090.ENSMUSP00000022660,10090.ENSMUSP00000022894,10090.ENSMUSP00000022921,10090.ENSMUSP00000023600,10090.ENSMUSP00000023830,10090.ENSMUSP00000024894,10090.ENSMUSP00000025875,10090.ENSMUSP00000026360,10090.ENSMUSP00000026411,10090.ENSMUSP00000026607,10090.ENSMUSP00000026999,10090.ENSMUSP00000028735,10090.ENSMUSP00000028829,10090.ENSMUSP00000029611,10090.ENSMUSP00000029708,10090.ENSMUSP00000029846,10090.ENSMUSP00000030121,10090.ENSMUSP00000030568,10090.ENSMUSP00000032066,10090.ENSMUSP00000032768,10090.ENSMUSP00000033715,10090.ENSMUSP00000033876,10090.ENSMUSP00000033898,10090.ENSMUSP00000034026,10090.ENSMUSP00000034230,10090.ENSMUSP00000034339,10090.ENSMUSP00000034650,10090.ENSMUSP00000034713,10090.ENSMUSP00000034756,10090.ENSMUSP00000036270,10090.ENSMUSP00000038014,10090.ENSMUSP00000039660,10090.ENSMUSP00000040176,10090.ENSMUSP00000041453,10090.ENSMUSP00000043085,10090.ENSMUSP00000043676,10090.ENSMUSP00000043957,10090.ENSMUSP00000044004,10090.ENSMUSP00000044903,10090.ENSMUSP00000045304,10090.ENSMUSP00000045710,10090.ENSMUSP00000046111,10090.ENSMUSP00000047012,10090.ENSMUSP00000048051,10090.ENSMUSP00000048218,10090.ENSMUSP00000048508,10090.ENSMUSP00000048648,10090.ENSMUSP00000051335,10090.ENSMUSP00000054389,10090.ENSMUSP00000054634,10090.ENSMUSP00000059129,10090.ENSMUSP00000059498,10090.ENSMUSP00000060433,10090.ENSMUSP00000061427,10090.ENSMUSP00000062212,10090.ENSMUSP00000062782,10090.ENSMUSP00000062864,10090.ENSMUSP00000064680,10090.ENSMUSP00000064719,10090.ENSMUSP00000064801,10090.ENSMUSP00000067786,10090.ENSMUSP00000069024,10090.ENSMUSP00000069114,10090.ENSMUSP00000069554,10090.ENSMUSP00000071289,10090.ENSMUSP00000071486,10090.ENSMUSP00000073041,10090.ENSMUSP00000073612,10090.ENSMUSP00000078741,10090.ENSMUSP00000081010,10090.ENSMUSP00000081263,10090.ENSMUSP00000082777,10090.ENSMUSP00000083375,10090.ENSMUSP00000085016,10090.ENSMUSP00000085499,10090.ENSMUSP00000085734,10090.ENSMUSP00000086745,10090.ENSMUSP00000087119,10090.ENSMUSP00000087457,10090.ENSMUSP00000088453,10090.ENSMUSP00000090287,10090.ENSMUSP00000090443,10090.ENSMUSP00000091940,10090.ENSMUSP00000095223,10090.ENSMUSP00000095253,10090.ENSMUSP00000099862,10090.ENSMUSP00000099907,10090.ENSMUSP00000100615,10090.ENSMUSP00000101129,10090.ENSMUSP00000101472,10090.ENSMUSP00000101684,10090.ENSMUSP00000102711,10090.ENSMUSP00000105502,10090.ENSMUSP00000106247,10090.ENSMUSP00000108929,10090.ENSMUSP00000110489,10090.ENSMUSP00000112137,10090.ENSMUSP00000113527,10090.ENSMUSP00000113778,10090.ENSMUSP00000118931,10090.ENSMUSP00000125752,10090.ENSMUSP00000127615,10090.ENSMUSP00000137662	Tbx2,Ngfr,Ccl2,Acvrl1,Efnb2,Akt1,Ace,Shh,Angptl2,Mapk14,Map2k1,Klf5,Ctnnb1,Tgfbr1,Elk3,Myh9,D17Wsu104e,Ctgf,Gna13,Hif1a,Fgf9,Loxl2,Ywhaz,Angpt1,Robo1,Nus1,Cyp1b1,Slc1a1,Itgb8,Mmp19,Chm,Smad7,Jag1,Spred1,Lef1,Apoa1bp,Cyr61,B4galt1,Sema3c,Tgfa,Nr2f2,Nsdhl,Gpr124,Col4a1,Hpgd,Cx3cl1,Cdh5,Mcam,Ldlr,Anxa2,Vav3,Hey1,Fzd8,Thsd7a,Clic4,Syde1,Dicer1,Lama1,Lrp1,Thbs1,Prkx,Fgf1,AF529169,Fbxw8,Tiparp,Acta2,Gbx2,Hoxa7,Zfpm2,Nov,Cdc42,Socs3,Rhoj,Shb,Nog,Has2,Vav2,Pik3cg,Junb,Efemp2,Mia3,Sos1,Sema5a,Ackr3,Yap1,Nf1,Actg1,Foxm1,Sema3e,Notch2,Gpx1,Wasf2,Mfsd7b,Glul,Notch3,Hs6st1,Srpk2,Col8a1,Mmp14,Itgb1,Acvr1,Rspo3,Dlx3,Shc1,Ecscr,Ramp1,Tek,Rtn4,Nrarp,Prdm1,Ephb2,Adam8,Jun,Smad5,Jbts17,Srpx2,Thy1,Ahr,Cdh13,Rapgef2,Yjefn3,Pdcd10,Slit2,Foxf1	6.97e-05	0.0023	Blood vessel development	23.221
Process	GO:0008360	47	151	10090	10090.ENSMUSP00000000193,10090.ENSMUSP00000000590,10090.ENSMUSP00000004326,10090.ENSMUSP00000005234,10090.ENSMUSP00000016143,10090.ENSMUSP00000016771,10090.ENSMUSP00000020930,10090.ENSMUSP00000021011,10090.ENSMUSP00000021077,10090.ENSMUSP00000022169,10090.ENSMUSP00000024956,10090.ENSMUSP00000025075,10090.ENSMUSP00000026269,10090.ENSMUSP00000026699,10090.ENSMUSP00000030317,10090.ENSMUSP00000031695,10090.ENSMUSP00000034787,10090.ENSMUSP00000041411,10090.ENSMUSP00000044693,10090.ENSMUSP00000046296,10090.ENSMUSP00000046991,10090.ENSMUSP00000047737,10090.ENSMUSP00000051731,10090.ENSMUSP00000052776,10090.ENSMUSP00000052986,10090.ENSMUSP00000053900,10090.ENSMUSP00000054634,10090.ENSMUSP00000056461,10090.ENSMUSP00000059498,10090.ENSMUSP00000059883,10090.ENSMUSP00000063714,10090.ENSMUSP00000063734,10090.ENSMUSP00000070725,10090.ENSMUSP00000073612,10090.ENSMUSP00000075242,10090.ENSMUSP00000079380,10090.ENSMUSP00000093090,10090.ENSMUSP00000096939,10090.ENSMUSP00000099073,10090.ENSMUSP00000102227,10090.ENSMUSP00000106087,10090.ENSMUSP00000106118,10090.ENSMUSP00000110748,10090.ENSMUSP00000112259,10090.ENSMUSP00000113071,10090.ENSMUSP00000128127,10090.ENSMUSP00000131840	Ccl2,Rdx,Plxna3,Wdr1,Wasf3,Myh9,Gna13,Ccl7,Slc9a3r1,Hexb,Rhoq,Bambi,Limd1,Mkln1,Pdpn,Wasl,Phip,Rhov,Palmd,Fmnl1,Wipf2,S100a13,Plxnb2,Eps8,Cdc42se1,Zmpste24,Cdc42,Arhgap15,Rhoj,Cdc42ep2,Arhgdia,Ezr,Cdc42se2,Sema3e,Arhgap35,Rac1,Syne3,Plxnc1,Ptn,Cdc42ep4,Myo10,D8Ertd82e,Plxna4,Cfl1,Msn,Coch,Plxna1	6.98e-05	0.0023	Regulation of cell shape	31.1258
NetworkNeighborAL	CL:28790	40	120	10090	10090.ENSMUSP00000002007,10090.ENSMUSP00000006853,10090.ENSMUSP00000015858,10090.ENSMUSP00000021424,10090.ENSMUSP00000021450,10090.ENSMUSP00000022721,10090.ENSMUSP00000023762,10090.ENSMUSP00000027554,10090.ENSMUSP00000027693,10090.ENSMUSP00000029910,10090.ENSMUSP00000030074,10090.ENSMUSP00000030080,10090.ENSMUSP00000030189,10090.ENSMUSP00000030412,10090.ENSMUSP00000031002,10090.ENSMUSP00000031131,10090.ENSMUSP00000031377,10090.ENSMUSP00000031822,10090.ENSMUSP00000032191,10090.ENSMUSP00000034121,10090.ENSMUSP00000036656,10090.ENSMUSP00000039648,10090.ENSMUSP00000040048,10090.ENSMUSP00000042187,10090.ENSMUSP00000043167,10090.ENSMUSP00000044418,10090.ENSMUSP00000044568,10090.ENSMUSP00000044734,10090.ENSMUSP00000045864,10090.ENSMUSP00000052283,10090.ENSMUSP00000053394,10090.ENSMUSP00000062231,10090.ENSMUSP00000062576,10090.ENSMUSP00000088964,10090.ENSMUSP00000099046,10090.ENSMUSP00000100649,10090.ENSMUSP00000112481,10090.ENSMUSP00000112935,10090.ENSMUSP00000114323,10090.ENSMUSP00000127646	Siae,P4htm,Cers2,Sptlc2,Sgpp1,Cln5,Cers5,Cln8,Rab29,Nsmaf,Ugcg,Snx30,Gba2,Ppt1,Man2b2,Uchl1,Scarb2,Abcg2,Sumf1,Man2b1,Sgpp2,Atp13a2,Acer2,Smpd1,Gns,Spns2,Kctd7,Zdhhc9,Nceh1,Lamp2,S1pr2,Samd14,Nucks1,Arsb,Ids,Fam43b,Ctsf,Golga7,Rit2,Arsa	7.04e-05	0.0342	Mixed, incl. sphingolipid metabolism, and glycosaminoglycan degradation	33.3333
COMPARTMENTS	GOCC:0043679	52	174	10090	10090.ENSMUSP00000000193,10090.ENSMUSP00000000199,10090.ENSMUSP00000003754,10090.ENSMUSP00000006467,10090.ENSMUSP00000020040,10090.ENSMUSP00000020420,10090.ENSMUSP00000023776,10090.ENSMUSP00000025875,10090.ENSMUSP00000027020,10090.ENSMUSP00000029266,10090.ENSMUSP00000029603,10090.ENSMUSP00000029876,10090.ENSMUSP00000030676,10090.ENSMUSP00000031843,10090.ENSMUSP00000033182,10090.ENSMUSP00000035208,10090.ENSMUSP00000036003,10090.ENSMUSP00000038502,10090.ENSMUSP00000039269,10090.ENSMUSP00000041702,10090.ENSMUSP00000043074,10090.ENSMUSP00000044168,10090.ENSMUSP00000048063,10090.ENSMUSP00000048457,10090.ENSMUSP00000050077,10090.ENSMUSP00000055225,10090.ENSMUSP00000057981,10090.ENSMUSP00000059705,10090.ENSMUSP00000062284,10090.ENSMUSP00000063562,10090.ENSMUSP00000064046,10090.ENSMUSP00000067057,10090.ENSMUSP00000070019,10090.ENSMUSP00000071486,10090.ENSMUSP00000075170,10090.ENSMUSP00000075687,10090.ENSMUSP00000083375,10090.ENSMUSP00000087773,10090.ENSMUSP00000092539,10090.ENSMUSP00000096096,10090.ENSMUSP00000097874,10090.ENSMUSP00000098066,10090.ENSMUSP00000099413,10090.ENSMUSP00000099935,10090.ENSMUSP00000102207,10090.ENSMUSP00000103539,10090.ENSMUSP00000110515,10090.ENSMUSP00000111501,10090.ENSMUSP00000112578,10090.ENSMUSP00000124520,10090.ENSMUSP00000139389,10090.ENSMUSP00000140131	Ccl2,Ncs1,Calb2,Arpc2,Nts,Ap3d1,Slc4a8,Slc1a1,Gria4,Anxa5,Prss12,Calb1,Grik3,Npy,Ilk,Bsn,Tanc1,Cplx1,Hnrnpk,Kcna2,Sncb,Pacsin1,Bzrap1,Surf6,Oprd1,Kcna1,Kcnb1,Adra2c,Grin2b,Pgr,Ptprn2,Adcyap1,Prkcb,Actg1,Drd2,Gria3,Glul,Erc2,Gad1,Snap91,Prkcg,Actb,Hap1,L1cam,Elavl4,Kcnc3,Grik4,Grin2a,Grm4,Prrt2,Htr1b,Chrm3	7.15e-05	0.0017	Axon terminus	29.8851
RCTM	MMU-2682334	28	70	10090	10090.ENSMUSP00000001319,10090.ENSMUSP00000003550,10090.ENSMUSP00000006467,10090.ENSMUSP00000007959,10090.ENSMUSP00000017881,10090.ENSMUSP00000023467,10090.ENSMUSP00000029673,10090.ENSMUSP00000029912,10090.ENSMUSP00000031695,10090.ENSMUSP00000033040,10090.ENSMUSP00000036270,10090.ENSMUSP00000044682,10090.ENSMUSP00000050810,10090.ENSMUSP00000054634,10090.ENSMUSP00000062284,10090.ENSMUSP00000062782,10090.ENSMUSP00000066554,10090.ENSMUSP00000066734,10090.ENSMUSP00000071486,10090.ENSMUSP00000076115,10090.ENSMUSP00000076933,10090.ENSMUSP00000079380,10090.ENSMUSP00000082822,10090.ENSMUSP00000098066,10090.ENSMUSP00000101472,10090.ENSMUSP00000106534,10090.ENSMUSP00000110380,10090.ENSMUSP00000137503	Efnb2,Ncstn,Arpc2,Rhoa,Mmp9,Pak2,Efna3,Sdcbp,Wasl,Pak1,Vav3,Psenen,Epha10,Cdc42,Grin2b,Vav2,Epha3,Epha6,Actg1,Efna5,Arpc5,Rac1,Arpc1b,Actb,Ephb2,Arhgef7,Ephb6,Actr3	7.16e-05	0.0045	EPH-Ephrin signaling	40
Process	GO:2000146	74	279	10090	10090.ENSMUSP00000000542,10090.ENSMUSP00000001592,10090.ENSMUSP00000001780,10090.ENSMUSP00000002320,10090.ENSMUSP00000002487,10090.ENSMUSP00000002708,10090.ENSMUSP00000004646,10090.ENSMUSP00000007959,10090.ENSMUSP00000008893,10090.ENSMUSP00000009530,10090.ENSMUSP00000015858,10090.ENSMUSP00000020702,10090.ENSMUSP00000021077,10090.ENSMUSP00000022595,10090.ENSMUSP00000023600,10090.ENSMUSP00000024894,10090.ENSMUSP00000025379,10090.ENSMUSP00000025691,10090.ENSMUSP00000028178,10090.ENSMUSP00000028735,10090.ENSMUSP00000028829,10090.ENSMUSP00000030714,10090.ENSMUSP00000031695,10090.ENSMUSP00000032768,10090.ENSMUSP00000032835,10090.ENSMUSP00000033182,10090.ENSMUSP00000033952,10090.ENSMUSP00000034230,10090.ENSMUSP00000034689,10090.ENSMUSP00000036379,10090.ENSMUSP00000037194,10090.ENSMUSP00000038361,10090.ENSMUSP00000039580,10090.ENSMUSP00000041453,10090.ENSMUSP00000042150,10090.ENSMUSP00000044004,10090.ENSMUSP00000044034,10090.ENSMUSP00000044903,10090.ENSMUSP00000045838,10090.ENSMUSP00000048648,10090.ENSMUSP00000051282,10090.ENSMUSP00000054389,10090.ENSMUSP00000061427,10090.ENSMUSP00000062758,10090.ENSMUSP00000063714,10090.ENSMUSP00000064392,10090.ENSMUSP00000064801,10090.ENSMUSP00000066399,10090.ENSMUSP00000068834,10090.ENSMUSP00000070413,10090.ENSMUSP00000071289,10090.ENSMUSP00000075170,10090.ENSMUSP00000078746,10090.ENSMUSP00000091551,10090.ENSMUSP00000099073,10090.ENSMUSP00000099733,10090.ENSMUSP00000100041,10090.ENSMUSP00000100911,10090.ENSMUSP00000100924,10090.ENSMUSP00000107856,10090.ENSMUSP00000108371,10090.ENSMUSP00000110489,10090.ENSMUSP00000112259,10090.ENSMUSP00000114123,10090.ENSMUSP00000117040,10090.ENSMUSP00000118318,10090.ENSMUSP00000118958,10090.ENSMUSP00000120152,10090.ENSMUSP00000125752,10090.ENSMUSP00000126377,10090.ENSMUSP00000127615,10090.ENSMUSP00000129169,10090.ENSMUSP00000129513,10090.ENSMUSP00000130518	Acvrl1,Jup,Akt1,Ppard,Braf,Shh,Coro1c,Rhoa,Coro1b,Timp1,Cers2,Igfbp3,Slc9a3r1,Rgcc,Robo1,Cyp1b1,Dpysl3,Fas,Acvr1c,Jag1,Spred1,Sema3a,Wasl,Nr2f2,Acan,Ilk,Sfrp1,Cx3cl1,Pin1,Fam115a,Scai,Abhd2,Ptpn23,Clic4,Rras,Lrp1,Gadd45a,Thbs1,Dusp10,Hoxa7,Pip5kl1,Nov,Nog,Bmerb1,Arhgdia,Ptprr,Mia3,Sp100,Trib1,Dnaja4,Nf1,Drd2,Stk24,Abr,Ptn,Nfe2l2,Gata3,Osbpl8,Dcn,Adipor1,Bcl2,Thy1,Cfl1,Erbb4,Ppargc1a,Mllt4,Mctp1,Stat3,Pdcd10,Bcr,Slit2,Abhd6,Card10,Cd200	7.16e-05	0.0023	Negative regulation of cell motility	26.5233
Function	GO:0022890	122	524	10090	10090.ENSMUSP00000000090,10090.ENSMUSP00000000199,10090.ENSMUSP00000000201,10090.ENSMUSP00000001126,10090.ENSMUSP00000002848,10090.ENSMUSP00000003442,10090.ENSMUSP00000004396,10090.ENSMUSP00000005952,10090.ENSMUSP00000009875,10090.ENSMUSP00000017900,10090.ENSMUSP00000018614,10090.ENSMUSP00000018651,10090.ENSMUSP00000019290,10090.ENSMUSP00000019354,10090.ENSMUSP00000020107,10090.ENSMUSP00000020312,10090.ENSMUSP00000021195,10090.ENSMUSP00000021536,10090.ENSMUSP00000021750,10090.ENSMUSP00000022567,10090.ENSMUSP00000023441,10090.ENSMUSP00000023486,10090.ENSMUSP00000023677,10090.ENSMUSP00000023758,10090.ENSMUSP00000023776,10090.ENSMUSP00000025646,10090.ENSMUSP00000025875,10090.ENSMUSP00000025908,10090.ENSMUSP00000027020,10090.ENSMUSP00000028727,10090.ENSMUSP00000028815,10090.ENSMUSP00000029266,10090.ENSMUSP00000030669,10090.ENSMUSP00000030676,10090.ENSMUSP00000030814,10090.ENSMUSP00000032168,10090.ENSMUSP00000032185,10090.ENSMUSP00000033035,10090.ENSMUSP00000033463,10090.ENSMUSP00000033582,10090.ENSMUSP00000033752,10090.ENSMUSP00000033915,10090.ENSMUSP00000034244,10090.ENSMUSP00000034756,10090.ENSMUSP00000034881,10090.ENSMUSP00000034983,10090.ENSMUSP00000036690,10090.ENSMUSP00000036774,10090.ENSMUSP00000037192,10090.ENSMUSP00000038729,10090.ENSMUSP00000038922,10090.ENSMUSP00000039058,10090.ENSMUSP00000039657,10090.ENSMUSP00000040019,10090.ENSMUSP00000041702,10090.ENSMUSP00000043279,10090.ENSMUSP00000044185,10090.ENSMUSP00000046103,10090.ENSMUSP00000046864,10090.ENSMUSP00000047682,10090.ENSMUSP00000047705,10090.ENSMUSP00000048063,10090.ENSMUSP00000048576,10090.ENSMUSP00000049063,10090.ENSMUSP00000049103,10090.ENSMUSP00000051621,10090.ENSMUSP00000053692,10090.ENSMUSP00000053871,10090.ENSMUSP00000055225,10090.ENSMUSP00000056552,10090.ENSMUSP00000057981,10090.ENSMUSP00000060110,10090.ENSMUSP00000060706,10090.ENSMUSP00000062284,10090.ENSMUSP00000062507,10090.ENSMUSP00000063329,10090.ENSMUSP00000063380,10090.ENSMUSP00000064462,10090.ENSMUSP00000064667,10090.ENSMUSP00000065384,10090.ENSMUSP00000065935,10090.ENSMUSP00000071829,10090.ENSMUSP00000072274,10090.ENSMUSP00000074563,10090.ENSMUSP00000075687,10090.ENSMUSP00000076012,10090.ENSMUSP00000076697,10090.ENSMUSP00000080257,10090.ENSMUSP00000080842,10090.ENSMUSP00000081574,10090.ENSMUSP00000081664,10090.ENSMUSP00000090567,10090.ENSMUSP00000093379,10090.ENSMUSP00000096148,10090.ENSMUSP00000096690,10090.ENSMUSP00000096963,10090.ENSMUSP00000096972,10090.ENSMUSP00000097113,10090.ENSMUSP00000097642,10090.ENSMUSP00000097833,10090.ENSMUSP00000098987,10090.ENSMUSP00000101040,10090.ENSMUSP00000103539,10090.ENSMUSP00000104500,10090.ENSMUSP00000104815,10090.ENSMUSP00000104906,10090.ENSMUSP00000105708,10090.ENSMUSP00000110515,10090.ENSMUSP00000111023,10090.ENSMUSP00000111501,10090.ENSMUSP00000112498,10090.ENSMUSP00000112998,10090.ENSMUSP00000119872,10090.ENSMUSP00000121317,10090.ENSMUSP00000125142,10090.ENSMUSP00000126405,10090.ENSMUSP00000126656,10090.ENSMUSP00000128697,10090.ENSMUSP00000134758,10090.ENSMUSP00000136002,10090.ENSMUSP00000138618,10090.ENSMUSP00000139389	Cox5a,Ncs1,Nalcn,Slc46a1,Grin2d,Cacnb3,Atp6v1f,Slc30a4,Kcnd1,Slc12a7,Kcnab3,Trpv2,Cacng2,Atp6v1e1,Atp2b1,Mcu,Slc6a4,Atp6v1d,Ryr2,Cacna2d3,P2rx6,Tfrc,Atp5o,Asic1,Slc4a8,Slc15a3,Slc1a1,Kcnk4,Gria4,Snap25,Slc23a2,Anxa5,Slc9a1,Grik3,Cdk5,Sec61a1,Slc6a6,Slc5a11,Slc9a9,Cox7b,Slc6a8,Gpm6a,Tmem38a,Anxa2,Cox7a2,Atp1b3,Slc41a2,Slc45a1,Kcnj2,Kcnk9,Nipal2,Kcnt1,Atp1a1,Piezo2,Kcna2,Zdhhc17,Slc9a8,Kcnk1,Kcnh5,Atp6v0b,Kcnh2,Bzrap1,Grin3b,Trpc5,Slc2a6,Mmgt1,Unc80,Nipa1,Kcna1,Kcng4,Kcnb1,Kcnj9,Kcns3,Grin2b,Scn4b,Kcnj3,Kcnq3,Fam26e,Slc39a6,Kcnmb4,Slc20a2,Kcnj14,Slc9a7,Kcnh7,Gria3,Slc39a1,Scn1a,Kcnd2,Scn8a,Slc31a1,Cacng3,Cacng7,Slc5a7,Scn1b,Slc12a5,Slc4a11,Cnnm2,Hcn2,Scn9a,Slc38a1,Kcnk3,Trpm2,Kcnc3,Slc36a1,Kcng1,Slc2a13,Kcnn1,Grik4,Slc12a2,Grin2a,Zdhhc13,Rasa3,Tmem63c,Cnnm4,Kcnip2,Panx1,Kcnb2,Mmgt2,Kcnip4,Kcnj11,Cacng8,Htr1b	7.23e-05	0.004	Inorganic cation transmembrane transporter activity	23.2824
Process	GO:0007169	91	364	10090	10090.ENSMUSP00000000058,10090.ENSMUSP00000000186,10090.ENSMUSP00000000193,10090.ENSMUSP00000000579,10090.ENSMUSP00000001319,10090.ENSMUSP00000001780,10090.ENSMUSP00000002487,10090.ENSMUSP00000004990,10090.ENSMUSP00000005077,10090.ENSMUSP00000014743,10090.ENSMUSP00000016672,10090.ENSMUSP00000018880,10090.ENSMUSP00000020171,10090.ENSMUSP00000020288,10090.ENSMUSP00000020329,10090.ENSMUSP00000020846,10090.ENSMUSP00000021090,10090.ENSMUSP00000021898,10090.ENSMUSP00000021963,10090.ENSMUSP00000022545,10090.ENSMUSP00000022699,10090.ENSMUSP00000022921,10090.ENSMUSP00000023830,10090.ENSMUSP00000024956,10090.ENSMUSP00000025659,10090.ENSMUSP00000026076,10090.ENSMUSP00000028252,10090.ENSMUSP00000029053,10090.ENSMUSP00000029075,10090.ENSMUSP00000029673,10090.ENSMUSP00000029885,10090.ENSMUSP00000030025,10090.ENSMUSP00000030636,10090.ENSMUSP00000032066,10090.ENSMUSP00000032201,10090.ENSMUSP00000033040,10090.ENSMUSP00000033898,10090.ENSMUSP00000033941,10090.ENSMUSP00000034787,10090.ENSMUSP00000038514,10090.ENSMUSP00000038591,10090.ENSMUSP00000039041,10090.ENSMUSP00000041447,10090.ENSMUSP00000045369,10090.ENSMUSP00000045710,10090.ENSMUSP00000046512,10090.ENSMUSP00000048051,10090.ENSMUSP00000048914,10090.ENSMUSP00000050810,10090.ENSMUSP00000053399,10090.ENSMUSP00000053897,10090.ENSMUSP00000055602,10090.ENSMUSP00000056774,10090.ENSMUSP00000061014,10090.ENSMUSP00000061427,10090.ENSMUSP00000061836,10090.ENSMUSP00000062171,10090.ENSMUSP00000064392,10090.ENSMUSP00000066554,10090.ENSMUSP00000066556,10090.ENSMUSP00000066734,10090.ENSMUSP00000067786,10090.ENSMUSP00000072732,10090.ENSMUSP00000076115,10090.ENSMUSP00000076533,10090.ENSMUSP00000079380,10090.ENSMUSP00000083840,10090.ENSMUSP00000088837,10090.ENSMUSP00000091011,10090.ENSMUSP00000091238,10090.ENSMUSP00000091940,10090.ENSMUSP00000097066,10090.ENSMUSP00000099404,10090.ENSMUSP00000099413,10090.ENSMUSP00000099716,10090.ENSMUSP00000099862,10090.ENSMUSP00000101472,10090.ENSMUSP00000101518,10090.ENSMUSP00000109010,10090.ENSMUSP00000110380,10090.ENSMUSP00000111103,10090.ENSMUSP00000112221,10090.ENSMUSP00000113778,10090.ENSMUSP00000114123,10090.ENSMUSP00000120152,10090.ENSMUSP00000122219,10090.ENSMUSP00000126377,10090.ENSMUSP00000127250,10090.ENSMUSP00000128388,10090.ENSMUSP00000129491,10090.ENSMUSP00000129584	Cav2,Fgf23,Ccl2,Sox9,Efnb2,Akt1,Braf,Mapk14,Hspb1,Csf1,Mapkapk2,Ndel1,Ctgf,Eif4ebp2,Egfr,Srebf1,Grb2,Shc3,Caml,Fgf9,Gfra2,Angpt1,Nus1,Rhoq,Zfand5,Gfra1,Grb14,Ptpn1,Dok5,Efna3,Cpne3,Nr4a3,Stmn1,Tgfa,Ret,Pak1,Col4a1,Plat,Phip,Irs2,Socs5,Flt3,Pdk2,Ndn,Fgf1,Nrtn,Tiparp,Garem,Epha10,Flrt3,Erbb2,Zfp106,Pik3r1,Sipa1l1,Nog,Fat4,Flrt2,Ptprr,Epha3,Soga1,Epha6,Sos1,Sirt2,Efna5,Ptpra,Rac1,Alk,Insr,Grb10,Casp3,Shc1,Sorbs1,Plcg1,Hap1,Foxo6,Tek,Ephb2,Fgf3,Flrt1,Ephb6,Met,Nck1,Rapgef2,Erbb4,Stat3,Prlr,Bcr,Mvp,Pdgfd,Shc2,Bcar1	7.29e-05	0.0023	Transmembrane receptor protein tyrosine kinase signaling pathway	25
RCTM	MMU-6798695	121	519	10090	10090.ENSMUSP00000000299,10090.ENSMUSP00000001479,10090.ENSMUSP00000001566,10090.ENSMUSP00000001592,10090.ENSMUSP00000001950,10090.ENSMUSP00000002284,10090.ENSMUSP00000003038,10090.ENSMUSP00000003117,10090.ENSMUSP00000003550,10090.ENSMUSP00000004715,10090.ENSMUSP00000004990,10090.ENSMUSP00000005218,10090.ENSMUSP00000006235,10090.ENSMUSP00000006764,10090.ENSMUSP00000007959,10090.ENSMUSP00000009157,10090.ENSMUSP00000009727,10090.ENSMUSP00000011896,10090.ENSMUSP00000014913,10090.ENSMUSP00000015011,10090.ENSMUSP00000015171,10090.ENSMUSP00000016400,10090.ENSMUSP00000017188,10090.ENSMUSP00000017572,10090.ENSMUSP00000017610,10090.ENSMUSP00000017881,10090.ENSMUSP00000017891,10090.ENSMUSP00000020000,10090.ENSMUSP00000020522,10090.ENSMUSP00000020719,10090.ENSMUSP00000021001,10090.ENSMUSP00000021076,10090.ENSMUSP00000021217,10090.ENSMUSP00000021536,10090.ENSMUSP00000021668,10090.ENSMUSP00000022169,10090.ENSMUSP00000022197,10090.ENSMUSP00000022369,10090.ENSMUSP00000024897,10090.ENSMUSP00000026292,10090.ENSMUSP00000026328,10090.ENSMUSP00000026704,10090.ENSMUSP00000027650,10090.ENSMUSP00000027684,10090.ENSMUSP00000028241,10090.ENSMUSP00000028286,10090.ENSMUSP00000028332,10090.ENSMUSP00000028610,10090.ENSMUSP00000028727,10090.ENSMUSP00000028938,10090.ENSMUSP00000029046,10090.ENSMUSP00000029421,10090.ENSMUSP00000029445,10090.ENSMUSP00000029515,10090.ENSMUSP00000029698,10090.ENSMUSP00000029885,10090.ENSMUSP00000029912,10090.ENSMUSP00000030121,10090.ENSMUSP00000030164,10090.ENSMUSP00000030336,10090.ENSMUSP00000030434,10090.ENSMUSP00000030535,10090.ENSMUSP00000032265,10090.ENSMUSP00000032476,10090.ENSMUSP00000032882,10090.ENSMUSP00000032946,10090.ENSMUSP00000033313,10090.ENSMUSP00000034121,10090.ENSMUSP00000034164,10090.ENSMUSP00000034756,10090.ENSMUSP00000034878,10090.ENSMUSP00000035007,10090.ENSMUSP00000038540,10090.ENSMUSP00000041839,10090.ENSMUSP00000042457,10090.ENSMUSP00000043167,10090.ENSMUSP00000044012,10090.ENSMUSP00000046131,10090.ENSMUSP00000047326,10090.ENSMUSP00000048350,10090.ENSMUSP00000049355,10090.ENSMUSP00000050336,10090.ENSMUSP00000052283,10090.ENSMUSP00000054322,10090.ENSMUSP00000055295,10090.ENSMUSP00000056276,10090.ENSMUSP00000056669,10090.ENSMUSP00000063677,10090.ENSMUSP00000063839,10090.ENSMUSP00000064046,10090.ENSMUSP00000064410,10090.ENSMUSP00000066238,10090.ENSMUSP00000068195,10090.ENSMUSP00000071231,10090.ENSMUSP00000073061,10090.ENSMUSP00000075690,10090.ENSMUSP00000076933,10090.ENSMUSP00000078927,10090.ENSMUSP00000079380,10090.ENSMUSP00000079888,10090.ENSMUSP00000082682,10090.ENSMUSP00000088964,10090.ENSMUSP00000090884,10090.ENSMUSP00000093992,10090.ENSMUSP00000095316,10090.ENSMUSP00000096014,10090.ENSMUSP00000099885,10090.ENSMUSP00000101040,10090.ENSMUSP00000101684,10090.ENSMUSP00000101866,10090.ENSMUSP00000105237,10090.ENSMUSP00000106845,10090.ENSMUSP00000107060,10090.ENSMUSP00000108987,10090.ENSMUSP00000112935,10090.ENSMUSP00000113499,10090.ENSMUSP00000121203,10090.ENSMUSP00000127250,10090.ENSMUSP00000127646,10090.ENSMUSP00000130811,10090.ENSMUSP00000130899	Itgb2,Kpnb1,Tubb5,Jup,Tollip,Plaur,Ap2a2,Ap1m1,Ncstn,Mospd2,Mapk14,Cd44,Ctsb,Aprt,Rhoa,Dynll1,Syngr1,Pgam1,Psmb1,Surf4,Galns,Ctsz,Serpinb6a,Psmd11,Timp2,Mmp9,Ghdc,Hebp2,Pfkl,Mmtag2,Rab10,Rab37,Nme2,Atp6v1d,Npc2,Hexb,Scamp1,Vcl,Vapa,Huwe1,Prdx4,Cct8,Cd55,Arl8a,Stom,Agpat2,Dpp7,Cat,Snap25,Cst3,Fabp5,Ptx3,Nras,S100a11,Lamtor2,Cpne3,Sdcbp,B4galt1,Vcp,Tnfrsf1b,Fuca1,Cda,Olr1,Slc2a3,Ndufc2,Rab6a,Atp6ap2,Man2b1,Ist1,Anxa2,Tmem30a,Cmtm6,Pdxk,Txndc5,Eef1a1,Gns,Agl,Fgl2,Actr1b,Vat1,Gpi1,Ckap4,Lamp2,Stbd1,Nhlrc3,Aldh3b1,Cd14,Plekho2,Adam10,Ptprn2,Kcmf1,Rap1b,Rab31,Pygl,Pgrmc1,Serpinb1a,Arpc5,H2-T22,Rac1,Impdh2,Hmgb1,Arsb,Dock2,Cpped1,Idh1,Svip,Stk10,Trpm2,Adam8,Gaa,Cpne1,Ifi204,Creg1,Cab39,Golga7,Fuca2,Ctsd,Mvp,Arsa,Lamtor3,Cep290	7.35e-05	0.0045	Neutrophil degranulation	23.3141
Component	GO:0031301	89	354	10090	10090.ENSMUSP00000000572,10090.ENSMUSP00000005509,10090.ENSMUSP00000006557,10090.ENSMUSP00000009727,10090.ENSMUSP00000019143,10090.ENSMUSP00000020312,10090.ENSMUSP00000021930,10090.ENSMUSP00000022197,10090.ENSMUSP00000022378,10090.ENSMUSP00000022881,10090.ENSMUSP00000023040,10090.ENSMUSP00000023441,10090.ENSMUSP00000025110,10090.ENSMUSP00000025197,10090.ENSMUSP00000025713,10090.ENSMUSP00000025835,10090.ENSMUSP00000026016,10090.ENSMUSP00000026220,10090.ENSMUSP00000026221,10090.ENSMUSP00000026427,10090.ENSMUSP00000026599,10090.ENSMUSP00000027396,10090.ENSMUSP00000027743,10090.ENSMUSP00000027974,10090.ENSMUSP00000028551,10090.ENSMUSP00000028844,10090.ENSMUSP00000029256,10090.ENSMUSP00000029624,10090.ENSMUSP00000029970,10090.ENSMUSP00000030536,10090.ENSMUSP00000030698,10090.ENSMUSP00000031262,10090.ENSMUSP00000031474,10090.ENSMUSP00000032183,10090.ENSMUSP00000032710,10090.ENSMUSP00000033001,10090.ENSMUSP00000033498,10090.ENSMUSP00000033541,10090.ENSMUSP00000033933,10090.ENSMUSP00000034277,10090.ENSMUSP00000035614,10090.ENSMUSP00000035898,10090.ENSMUSP00000036289,10090.ENSMUSP00000036936,10090.ENSMUSP00000036962,10090.ENSMUSP00000039648,10090.ENSMUSP00000040048,10090.ENSMUSP00000041872,10090.ENSMUSP00000044877,10090.ENSMUSP00000049676,10090.ENSMUSP00000050077,10090.ENSMUSP00000050103,10090.ENSMUSP00000050246,10090.ENSMUSP00000051621,10090.ENSMUSP00000052172,10090.ENSMUSP00000052258,10090.ENSMUSP00000052283,10090.ENSMUSP00000053900,10090.ENSMUSP00000059419,10090.ENSMUSP00000061877,10090.ENSMUSP00000062110,10090.ENSMUSP00000064046,10090.ENSMUSP00000064048,10090.ENSMUSP00000071719,10090.ENSMUSP00000075011,10090.ENSMUSP00000076790,10090.ENSMUSP00000077446,10090.ENSMUSP00000079883,10090.ENSMUSP00000085218,10090.ENSMUSP00000085921,10090.ENSMUSP00000086460,10090.ENSMUSP00000086565,10090.ENSMUSP00000092988,10090.ENSMUSP00000097792,10090.ENSMUSP00000099390,10090.ENSMUSP00000099907,10090.ENSMUSP00000101718,10090.ENSMUSP00000107234,10090.ENSMUSP00000112438,10090.ENSMUSP00000113365,10090.ENSMUSP00000117052,10090.ENSMUSP00000117583,10090.ENSMUSP00000124473,10090.ENSMUSP00000127685,10090.ENSMUSP00000128223,10090.ENSMUSP00000128697,10090.ENSMUSP00000129186,10090.ENSMUSP00000136493,10090.ENSMUSP00000138944	Gabra2,Stx1a,Elovl1,Syngr1,Slc35b4,Mcu,Sfxn1,Scamp1,Ero1l,Fam134b,Slc25a17,P2rx6,Syt4,Tap2,Tm7sf2,Cpt1a,Fundc1,Scd3,Scd2,Esyt1,Apool,Abcb6,Stx6,Atf6,Emc4,Sppl2a,Sec62,Ccdc109b,Slc35a1,Pink1,Stx12,Coq2,Ankle2,Tmem43,Slc17a6,Dgat2,Timm17b,Fundc2,Tmem66,Emc8,Tpst1,Scamp5,Sppl2b,Scd1,Clstn1,Atp13a2,Acer2,Sfxn5,Bet1,Slc22a17,Oprd1,Rnf152,Xxylt1,Mmgt1,Slc38a9,Amfr,Lamp2,Zmpste24,Sfxn3,Insig1,Tapt1,Ptprn2,Ptprs,Ficd,Abcb10,Porcn,Mff,Timm17a,Stx16,Pex26,H13,Edem1,Mboat4,Dolk,Pigt,Rtn4,Bnip3,Far2,Syt2,Pex11b,Derl2,Minos1,Sv2c,Bscl2,Slc37a1,Mmgt2,Tomm70a,Tomm20,Entpd4	7.36e-05	0.001	Integral component of organelle membrane	25.1412
WikiPathways	WP339	39	116	10090	10090.ENSMUSP00000000127,10090.ENSMUSP00000000186,10090.ENSMUSP00000001780,10090.ENSMUSP00000002487,10090.ENSMUSP00000005066,10090.ENSMUSP00000007130,10090.ENSMUSP00000009550,10090.ENSMUSP00000020329,10090.ENSMUSP00000020949,10090.ENSMUSP00000021090,10090.ENSMUSP00000021674,10090.ENSMUSP00000022545,10090.ENSMUSP00000025393,10090.ENSMUSP00000026999,10090.ENSMUSP00000029371,10090.ENSMUSP00000029429,10090.ENSMUSP00000032322,10090.ENSMUSP00000033473,10090.ENSMUSP00000039660,10090.ENSMUSP00000040315,10090.ENSMUSP00000045710,10090.ENSMUSP00000053551,10090.ENSMUSP00000058629,10090.ENSMUSP00000061427,10090.ENSMUSP00000067786,10090.ENSMUSP00000071035,10090.ENSMUSP00000088453,10090.ENSMUSP00000089462,10090.ENSMUSP00000093185,10090.ENSMUSP00000097601,10090.ENSMUSP00000099645,10090.ENSMUSP00000101518,10090.ENSMUSP00000102711,10090.ENSMUSP00000105502,10090.ENSMUSP00000106789,10090.ENSMUSP00000109884,10090.ENSMUSP00000120152,10090.ENSMUSP00000126137,10090.ENSMUSP00000138836	Wnt3,Fgf23,Akt1,Braf,Map2k1,Ctnnb1,Elk1,Egfr,Map2k6,Grb2,Fos,Fgf9,Smad4,Smad7,Smad9,Wnt2b,Lrp6,Fgf13,Fzd8,Mapk6,Fgf1,Fzd9,Fzd1,Nog,Sos1,Smad1,Acvr1,Mapk4,Fgf14,Fgf12,Fgf11,Fgf3,Jun,Smad5,Akt3,Fzd7,Stat3,Lifr,Il6st	7.41e-05	0.0018	ESC pluripotency pathways	33.6207
Process	GO:0001763	59	207	10090	10090.ENSMUSP00000000579,10090.ENSMUSP00000002708,10090.ENSMUSP00000005218,10090.ENSMUSP00000007130,10090.ENSMUSP00000009143,10090.ENSMUSP00000014743,10090.ENSMUSP00000015791,10090.ENSMUSP00000016400,10090.ENSMUSP00000017868,10090.ENSMUSP00000020930,10090.ENSMUSP00000021090,10090.ENSMUSP00000022709,10090.ENSMUSP00000022921,10090.ENSMUSP00000023119,10090.ENSMUSP00000025393,10090.ENSMUSP00000027053,10090.ENSMUSP00000029611,10090.ENSMUSP00000030121,10090.ENSMUSP00000030568,10090.ENSMUSP00000030714,10090.ENSMUSP00000032322,10090.ENSMUSP00000033040,10090.ENSMUSP00000033182,10090.ENSMUSP00000033898,10090.ENSMUSP00000033952,10090.ENSMUSP00000034775,10090.ENSMUSP00000034915,10090.ENSMUSP00000039109,10090.ENSMUSP00000041453,10090.ENSMUSP00000043676,10090.ENSMUSP00000043957,10090.ENSMUSP00000045710,10090.ENSMUSP00000045993,10090.ENSMUSP00000048508,10090.ENSMUSP00000049003,10090.ENSMUSP00000052648,10090.ENSMUSP00000059129,10090.ENSMUSP00000061427,10090.ENSMUSP00000061836,10090.ENSMUSP00000063562,10090.ENSMUSP00000069024,10090.ENSMUSP00000069554,10090.ENSMUSP00000073612,10090.ENSMUSP00000075170,10090.ENSMUSP00000085416,10090.ENSMUSP00000087119,10090.ENSMUSP00000088453,10090.ENSMUSP00000090287,10090.ENSMUSP00000099411,10090.ENSMUSP00000099862,10090.ENSMUSP00000100615,10090.ENSMUSP00000101129,10090.ENSMUSP00000108371,10090.ENSMUSP00000111023,10090.ENSMUSP00000111103,10090.ENSMUSP00000112137,10090.ENSMUSP00000127615,10090.ENSMUSP00000131840,10090.ENSMUSP00000137662	Sox9,Shh,Cd44,Ctnnb1,Bmp7,Csf1,Lama5,Ctsz,Etv4,Gna13,Grb2,Spry2,Angpt1,Vdr,Smad4,Rdh10,Lef1,B4galt1,Sema3c,Sema3a,Lrp6,Pak1,Ilk,Col4a1,Sfrp1,Fem1b,Ctsh,Ppp1ca,Clic4,Dicer1,Lama1,Fgf1,Mycn,Gbx2,Greb1l,Ar,Socs3,Nog,Fat4,Pgr,Sema5a,Yap1,Sema3e,Drd2,Ncoa3,Mmp14,Acvr1,Rspo3,Tgm2,Tek,Nrarp,Prdm1,Bcl2,Slc12a2,Met,Ahr,Slit2,Plxna1,Foxf1	7.41e-05	0.0024	Morphogenesis of a branching structure	28.5024
Process	GO:0098660	146	652	10090	10090.ENSMUSP00000000090,10090.ENSMUSP00000000199,10090.ENSMUSP00000000201,10090.ENSMUSP00000000572,10090.ENSMUSP00000001126,10090.ENSMUSP00000002848,10090.ENSMUSP00000003442,10090.ENSMUSP00000004396,10090.ENSMUSP00000005952,10090.ENSMUSP00000007207,10090.ENSMUSP00000007257,10090.ENSMUSP00000009875,10090.ENSMUSP00000014920,10090.ENSMUSP00000017900,10090.ENSMUSP00000018614,10090.ENSMUSP00000018651,10090.ENSMUSP00000019231,10090.ENSMUSP00000019290,10090.ENSMUSP00000019354,10090.ENSMUSP00000020107,10090.ENSMUSP00000020312,10090.ENSMUSP00000021195,10090.ENSMUSP00000021536,10090.ENSMUSP00000021750,10090.ENSMUSP00000022378,10090.ENSMUSP00000022543,10090.ENSMUSP00000022567,10090.ENSMUSP00000022875,10090.ENSMUSP00000023486,10090.ENSMUSP00000023677,10090.ENSMUSP00000023758,10090.ENSMUSP00000023776,10090.ENSMUSP00000025646,10090.ENSMUSP00000025875,10090.ENSMUSP00000025908,10090.ENSMUSP00000027396,10090.ENSMUSP00000027940,10090.ENSMUSP00000028727,10090.ENSMUSP00000028815,10090.ENSMUSP00000029266,10090.ENSMUSP00000029624,10090.ENSMUSP00000029654,10090.ENSMUSP00000030169,10090.ENSMUSP00000030669,10090.ENSMUSP00000030676,10090.ENSMUSP00000030814,10090.ENSMUSP00000030925,10090.ENSMUSP00000031119,10090.ENSMUSP00000032168,10090.ENSMUSP00000032185,10090.ENSMUSP00000033035,10090.ENSMUSP00000033463,10090.ENSMUSP00000033582,10090.ENSMUSP00000033752,10090.ENSMUSP00000033915,10090.ENSMUSP00000034244,10090.ENSMUSP00000034756,10090.ENSMUSP00000034881,10090.ENSMUSP00000034983,10090.ENSMUSP00000036774,10090.ENSMUSP00000037192,10090.ENSMUSP00000037821,10090.ENSMUSP00000038729,10090.ENSMUSP00000038922,10090.ENSMUSP00000039058,10090.ENSMUSP00000039657,10090.ENSMUSP00000040781,10090.ENSMUSP00000041145,10090.ENSMUSP00000041453,10090.ENSMUSP00000041702,10090.ENSMUSP00000043279,10090.ENSMUSP00000044185,10090.ENSMUSP00000046103,10090.ENSMUSP00000046584,10090.ENSMUSP00000046864,10090.ENSMUSP00000047682,10090.ENSMUSP00000047705,10090.ENSMUSP00000047774,10090.ENSMUSP00000048063,10090.ENSMUSP00000048576,10090.ENSMUSP00000049063,10090.ENSMUSP00000049103,10090.ENSMUSP00000051621,10090.ENSMUSP00000053871,10090.ENSMUSP00000055225,10090.ENSMUSP00000056552,10090.ENSMUSP00000057981,10090.ENSMUSP00000060110,10090.ENSMUSP00000060706,10090.ENSMUSP00000061282,10090.ENSMUSP00000061754,10090.ENSMUSP00000062284,10090.ENSMUSP00000062507,10090.ENSMUSP00000063329,10090.ENSMUSP00000063380,10090.ENSMUSP00000063812,10090.ENSMUSP00000064667,10090.ENSMUSP00000065384,10090.ENSMUSP00000065935,10090.ENSMUSP00000071829,10090.ENSMUSP00000072274,10090.ENSMUSP00000074563,10090.ENSMUSP00000075170,10090.ENSMUSP00000076012,10090.ENSMUSP00000076697,10090.ENSMUSP00000078972,10090.ENSMUSP00000080257,10090.ENSMUSP00000080842,10090.ENSMUSP00000081574,10090.ENSMUSP00000081578,10090.ENSMUSP00000081664,10090.ENSMUSP00000090567,10090.ENSMUSP00000093379,10090.ENSMUSP00000096148,10090.ENSMUSP00000096690,10090.ENSMUSP00000096963,10090.ENSMUSP00000096972,10090.ENSMUSP00000097113,10090.ENSMUSP00000097219,10090.ENSMUSP00000097642,10090.ENSMUSP00000097833,10090.ENSMUSP00000097882,10090.ENSMUSP00000098987,10090.ENSMUSP00000099404,10090.ENSMUSP00000101040,10090.ENSMUSP00000103539,10090.ENSMUSP00000104500,10090.ENSMUSP00000104815,10090.ENSMUSP00000104906,10090.ENSMUSP00000105708,10090.ENSMUSP00000110515,10090.ENSMUSP00000111023,10090.ENSMUSP00000111501,10090.ENSMUSP00000112498,10090.ENSMUSP00000112998,10090.ENSMUSP00000121317,10090.ENSMUSP00000125142,10090.ENSMUSP00000126405,10090.ENSMUSP00000126656,10090.ENSMUSP00000128223,10090.ENSMUSP00000128697,10090.ENSMUSP00000134758,10090.ENSMUSP00000136002,10090.ENSMUSP00000138618,10090.ENSMUSP00000139389,10090.ENSMUSP00000140438	Cox5a,Ncs1,Nalcn,Gabra2,Slc46a1,Grin2d,Cacnb3,Atp6v1f,Slc30a4,Clcn2,Clic1,Kcnd1,Nol3,Slc12a7,Kcnab3,Trpv2,Atp6ap1,Cacng2,Atp6v1e1,Atp2b1,Mcu,Slc6a4,Atp6v1d,Ryr2,Ero1l,Micu2,Cacna2d3,Ank,Tfrc,Atp5o,Asic1,Slc4a8,Slc15a3,Slc1a1,Kcnk4,Abcb6,Tmem206,Snap25,Slc23a2,Anxa5,Ccdc109b,Glrb,Stoml2,Slc9a1,Grik3,Cdk5,Gabrd,Gabrg1,Sec61a1,Slc6a6,Slc5a11,Slc9a9,Cox7b,Slc6a8,Gpm6a,Tmem38a,Anxa2,Cox7a2,Atp1b3,Slc45a1,Kcnj2,Ttyh2,Kcnk9,Nipal2,Kcnt1,Atp1a1,AA467197,Ibtk,Clic4,Kcna2,Zdhhc17,Slc9a8,Kcnk1,Plcl2,Kcnh5,Atp6v0b,Kcnh2,Htr2a,Bzrap1,Grin3b,Trpc5,Slc2a6,Mmgt1,Nipa1,Kcna1,Kcng4,Kcnb1,Kcnj9,Kcns3,Slc35g1,F2r,Grin2b,Scn4b,Kcnj3,Kcnq3,Gabrg2,Slc39a6,Kcnmb4,Slc20a2,Kcnj14,Slc9a7,Kcnh7,Drd2,Slc39a1,Scn1a,Slc4a2,Kcnd2,Scn8a,Slc31a1,Slc31a2,Cacng3,Cacng7,Slc5a7,Scn1b,Slc12a5,Slc4a11,Cnnm2,Hcn2,Ano3,Scn9a,Slc38a1,Alg10b,Kcnk3,Plcg1,Trpm2,Kcnc3,Slc36a1,Kcng1,Slc2a13,Kcnn1,Grik4,Slc12a2,Grin2a,Zdhhc13,Rasa3,Cnnm4,Kcnip2,Panx1,Kcnb2,Slc37a1,Mmgt2,Kcnip4,Kcnj11,Cacng8,Htr1b,Ano7	7.47e-05	0.0024	Inorganic ion transmembrane transport	22.3926
COMPARTMENTS	GOCC:0030133	70	260	10090	10090.ENSMUSP00000000058,10090.ENSMUSP00000000572,10090.ENSMUSP00000000573,10090.ENSMUSP00000002708,10090.ENSMUSP00000003038,10090.ENSMUSP00000003550,10090.ENSMUSP00000005509,10090.ENSMUSP00000007236,10090.ENSMUSP00000009538,10090.ENSMUSP00000009727,10090.ENSMUSP00000018880,10090.ENSMUSP00000019577,10090.ENSMUSP00000020999,10090.ENSMUSP00000021001,10090.ENSMUSP00000021329,10090.ENSMUSP00000022197,10090.ENSMUSP00000023776,10090.ENSMUSP00000025110,10090.ENSMUSP00000025338,10090.ENSMUSP00000027743,10090.ENSMUSP00000028727,10090.ENSMUSP00000029266,10090.ENSMUSP00000029476,10090.ENSMUSP00000030412,10090.ENSMUSP00000030698,10090.ENSMUSP00000031492,10090.ENSMUSP00000032476,10090.ENSMUSP00000032710,10090.ENSMUSP00000032946,10090.ENSMUSP00000035208,10090.ENSMUSP00000035898,10090.ENSMUSP00000036614,10090.ENSMUSP00000038002,10090.ENSMUSP00000038729,10090.ENSMUSP00000039517,10090.ENSMUSP00000039648,10090.ENSMUSP00000045530,10090.ENSMUSP00000046705,10090.ENSMUSP00000048416,10090.ENSMUSP00000050077,10090.ENSMUSP00000052254,10090.ENSMUSP00000057462,10090.ENSMUSP00000062284,10090.ENSMUSP00000063839,10090.ENSMUSP00000064046,10090.ENSMUSP00000064048,10090.ENSMUSP00000069284,10090.ENSMUSP00000073803,10090.ENSMUSP00000075170,10090.ENSMUSP00000077446,10090.ENSMUSP00000078198,10090.ENSMUSP00000085218,10090.ENSMUSP00000089198,10090.ENSMUSP00000093379,10090.ENSMUSP00000096096,10090.ENSMUSP00000099483,10090.ENSMUSP00000110464,10090.ENSMUSP00000111501,10090.ENSMUSP00000112410,10090.ENSMUSP00000112438,10090.ENSMUSP00000113720,10090.ENSMUSP00000113886,10090.ENSMUSP00000114094,10090.ENSMUSP00000118958,10090.ENSMUSP00000122090,10090.ENSMUSP00000123253,10090.ENSMUSP00000124473,10090.ENSMUSP00000124520,10090.ENSMUSP00000129800,10090.ENSMUSP00000132945	Cav2,Gabra2,Ovgp1,Shh,Ap2a2,Ncstn,Stx1a,Syngr3,Syn2,Syngr1,Ndel1,Gipc1,Kif3c,Rab10,Gosr2,Scamp1,Slc4a8,Syt4,Gabbr1,Stx6,Snap25,Anxa5,Sec22b,Ppt1,Stx12,Rab35,Slc2a3,Slc17a6,Rab6a,Bsn,Scamp5,Bloc1s5,BC022687,Kcnk9,Brsk1,Atp13a2,Npy1r,Lgi3,Cops4,Oprd1,Clrn1,Vti1b,Grin2b,Adam10,Ptprn2,Ptprs,Pi4k2a,Otof,Drd2,Mff,Rph3a,Stx16,Cltb,Slc5a7,Snap91,Car4,C1qtnf5,Grin2a,Disc1,Syt2,Syn3,Rab4a,Rab27b,Mctp1,Snapin,Stxbp5,Sv2c,Prrt2,Sh3glb1,Rab3c	7.56e-05	0.0018	Transport vesicle	26.9231
TISSUES	BTO:0004726	34	95	10090	10090.ENSMUSP00000004326,10090.ENSMUSP00000022629,10090.ENSMUSP00000022638,10090.ENSMUSP00000022894,10090.ENSMUSP00000025379,10090.ENSMUSP00000026292,10090.ENSMUSP00000028062,10090.ENSMUSP00000029780,10090.ENSMUSP00000030636,10090.ENSMUSP00000044280,10090.ENSMUSP00000061836,10090.ENSMUSP00000069554,10090.ENSMUSP00000072732,10090.ENSMUSP00000074899,10090.ENSMUSP00000076577,10090.ENSMUSP00000078070,10090.ENSMUSP00000078589,10090.ENSMUSP00000090245,10090.ENSMUSP00000091011,10090.ENSMUSP00000091238,10090.ENSMUSP00000098076,10090.ENSMUSP00000099334,10090.ENSMUSP00000099881,10090.ENSMUSP00000099907,10090.ENSMUSP00000102443,10090.ENSMUSP00000105321,10090.ENSMUSP00000105386,10090.ENSMUSP00000106534,10090.ENSMUSP00000109795,10090.ENSMUSP00000110748,10090.ENSMUSP00000115539,10090.ENSMUSP00000124131,10090.ENSMUSP00000126849,10090.ENSMUSP00000130668	Plxna3,Dpysl2,Nefm,Ywhaz,Dpysl3,Huwe1,Vim,Ptbp2,Stmn1,Pcyt1b,Fat4,Yap1,Sirt2,Nfia,Map2,Sox11,Ybx1,Marcks,Grb10,Casp3,Eif3b,Stmn3,Gap43,Rtn4,Dab1,Nsun2,Nfix,Arhgef7,Crmp1,Plxna4,Gprin1,Tle3,Rangap1,Ncam1	7.83e-05	0.0044	Embryonic brain	35.7895
TISSUES	BTO:0000672	74	280	10090	10090.ENSMUSP00000001544,10090.ENSMUSP00000002466,10090.ENSMUSP00000002708,10090.ENSMUSP00000002885,10090.ENSMUSP00000003754,10090.ENSMUSP00000004173,10090.ENSMUSP00000004715,10090.ENSMUSP00000004964,10090.ENSMUSP00000006181,10090.ENSMUSP00000006949,10090.ENSMUSP00000014022,10090.ENSMUSP00000017576,10090.ENSMUSP00000017799,10090.ENSMUSP00000017851,10090.ENSMUSP00000019906,10090.ENSMUSP00000021471,10090.ENSMUSP00000021674,10090.ENSMUSP00000022331,10090.ENSMUSP00000022529,10090.ENSMUSP00000022638,10090.ENSMUSP00000022639,10090.ENSMUSP00000023259,10090.ENSMUSP00000024823,10090.ENSMUSP00000028241,10090.ENSMUSP00000028619,10090.ENSMUSP00000028826,10090.ENSMUSP00000029876,10090.ENSMUSP00000031198,10090.ENSMUSP00000031229,10090.ENSMUSP00000031843,10090.ENSMUSP00000032335,10090.ENSMUSP00000032477,10090.ENSMUSP00000032710,10090.ENSMUSP00000033442,10090.ENSMUSP00000034015,10090.ENSMUSP00000034529,10090.ENSMUSP00000034543,10090.ENSMUSP00000035157,10090.ENSMUSP00000036320,10090.ENSMUSP00000037035,10090.ENSMUSP00000037194,10090.ENSMUSP00000040309,10090.ENSMUSP00000040315,10090.ENSMUSP00000041070,10090.ENSMUSP00000041503,10090.ENSMUSP00000042509,10090.ENSMUSP00000042927,10090.ENSMUSP00000045297,10090.ENSMUSP00000045369,10090.ENSMUSP00000048969,10090.ENSMUSP00000051621,10090.ENSMUSP00000052942,10090.ENSMUSP00000055295,10090.ENSMUSP00000056979,10090.ENSMUSP00000060779,10090.ENSMUSP00000061185,10090.ENSMUSP00000070725,10090.ENSMUSP00000071134,10090.ENSMUSP00000082652,10090.ENSMUSP00000082822,10090.ENSMUSP00000085921,10090.ENSMUSP00000085999,10090.ENSMUSP00000086745,10090.ENSMUSP00000087742,10090.ENSMUSP00000088535,10090.ENSMUSP00000092041,10090.ENSMUSP00000098066,10090.ENSMUSP00000101531,10090.ENSMUSP00000103608,10090.ENSMUSP00000107913,10090.ENSMUSP00000117496,10090.ENSMUSP00000121557,10090.ENSMUSP00000124264,10090.ENSMUSP00000125752	Vwa5a,Nr2f6,Shh,Epdr1,Calb2,Cdip1,Mospd2,Pou1f1,Napa,Tph2,Rnf170,Rbfox3,Cd40,Serinc3,Vip,Tmx1,Fos,Opn4,Tkt,Nefm,Nefl,Lynx1,Glo1,Stom,Hsd17b12,Chgb,Calb1,Fam69a,Rufy3,Npy,Atf7ip,Necap1,Slc17a6,Igsf1,Msmo1,Cul5,Rpusd4,Srprb,Trhr,Fam63b,Scai,Larp6,Mapk6,Irf2bpl,Arl6ip5,Wdr48,Dner,Uvrag,Ndn,Spsb1,Mmgt1,Sugt1,Nhlrc3,Zfp697,Lyrm4,Crh,Cdc42se2,Tubb3,Anp32a,Arpc1b,Pex26,Zic3,Col8a1,Gjd2,Map9,Selm,Actb,Gpr3,Iglon5,Ap1s2,Mef2a,Ndufv2,Aptx,Pdcd10	7.88e-05	0.0044	Hindbrain	26.4286
Process	GO:0031333	43	134	10090	10090.ENSMUSP00000000579,10090.ENSMUSP00000000590,10090.ENSMUSP00000000939,10090.ENSMUSP00000014920,10090.ENSMUSP00000018437,10090.ENSMUSP00000020967,10090.ENSMUSP00000021514,10090.ENSMUSP00000022293,10090.ENSMUSP00000022590,10090.ENSMUSP00000022616,10090.ENSMUSP00000023087,10090.ENSMUSP00000025270,10090.ENSMUSP00000025290,10090.ENSMUSP00000028239,10090.ENSMUSP00000028981,10090.ENSMUSP00000029002,10090.ENSMUSP00000030636,10090.ENSMUSP00000032069,10090.ENSMUSP00000032508,10090.ENSMUSP00000034339,10090.ENSMUSP00000041361,10090.ENSMUSP00000046625,10090.ENSMUSP00000050077,10090.ENSMUSP00000052283,10090.ENSMUSP00000052776,10090.ENSMUSP00000054634,10090.ENSMUSP00000058613,10090.ENSMUSP00000066789,10090.ENSMUSP00000072087,10090.ENSMUSP00000072732,10090.ENSMUSP00000076189,10090.ENSMUSP00000076577,10090.ENSMUSP00000089051,10090.ENSMUSP00000096014,10090.ENSMUSP00000099302,10090.ENSMUSP00000099428,10090.ENSMUSP00000103402,10090.ENSMUSP00000113840,10090.ENSMUSP00000114074,10090.ENSMUSP00000124312,10090.ENSMUSP00000124520,10090.ENSMUSP00000127615,10090.ENSMUSP00000131318	Sox9,Rdx,Hip1r,Nol3,Pfn1,Pfn4,Ppm1a,Vdac2,Dnajc15,Clu,Twf1,Riok3,Impact,Gsn,Mapre1,Stmn2,Stmn1,Add2,Fkbp4,Cdh5,Fhod3,Inpp5j,Oprd1,Lamp2,Eps8,Cdc42,Sorl1,Ep300,Tmod3,Sirt2,Trim30a,Map2,Stxbp1,Svip,Tbcd,Thra,Tmod1,Lmo4,Sgk1,Ssh1,Prrt2,Slit2,Myadm	7.9e-05	0.0025	Negative regulation of protein-containing complex assembly	32.0896
Process	GO:0010256	91	365	10090	10090.ENSMUSP00000000058,10090.ENSMUSP00000001780,10090.ENSMUSP00000004508,10090.ENSMUSP00000004646,10090.ENSMUSP00000005066,10090.ENSMUSP00000005256,10090.ENSMUSP00000006027,10090.ENSMUSP00000009727,10090.ENSMUSP00000015011,10090.ENSMUSP00000015725,10090.ENSMUSP00000016771,10090.ENSMUSP00000018880,10090.ENSMUSP00000019939,10090.ENSMUSP00000020420,10090.ENSMUSP00000021001,10090.ENSMUSP00000021077,10090.ENSMUSP00000021940,10090.ENSMUSP00000022616,10090.ENSMUSP00000022894,10090.ENSMUSP00000023707,10090.ENSMUSP00000025110,10090.ENSMUSP00000025250,10090.ENSMUSP00000026427,10090.ENSMUSP00000027693,10090.ENSMUSP00000027743,10090.ENSMUSP00000029699,10090.ENSMUSP00000029907,10090.ENSMUSP00000030010,10090.ENSMUSP00000030074,10090.ENSMUSP00000031474,10090.ENSMUSP00000031695,10090.ENSMUSP00000032168,10090.ENSMUSP00000032183,10090.ENSMUSP00000032879,10090.ENSMUSP00000033075,10090.ENSMUSP00000034244,10090.ENSMUSP00000034720,10090.ENSMUSP00000036065,10090.ENSMUSP00000036705,10090.ENSMUSP00000039206,10090.ENSMUSP00000039322,10090.ENSMUSP00000040140,10090.ENSMUSP00000041205,10090.ENSMUSP00000042053,10090.ENSMUSP00000043178,10090.ENSMUSP00000044168,10090.ENSMUSP00000045036,10090.ENSMUSP00000046538,10090.ENSMUSP00000047012,10090.ENSMUSP00000048489,10090.ENSMUSP00000050211,10090.ENSMUSP00000053900,10090.ENSMUSP00000054033,10090.ENSMUSP00000054634,10090.ENSMUSP00000055094,10090.ENSMUSP00000055694,10090.ENSMUSP00000057375,10090.ENSMUSP00000058723,10090.ENSMUSP00000061836,10090.ENSMUSP00000064699,10090.ENSMUSP00000064801,10090.ENSMUSP00000067752,10090.ENSMUSP00000068940,10090.ENSMUSP00000069284,10090.ENSMUSP00000070648,10090.ENSMUSP00000073803,10090.ENSMUSP00000078945,10090.ENSMUSP00000079239,10090.ENSMUSP00000082054,10090.ENSMUSP00000085218,10090.ENSMUSP00000090089,10090.ENSMUSP00000092230,10090.ENSMUSP00000093644,10090.ENSMUSP00000096397,10090.ENSMUSP00000096677,10090.ENSMUSP00000097219,10090.ENSMUSP00000098548,10090.ENSMUSP00000098631,10090.ENSMUSP00000099835,10090.ENSMUSP00000099907,10090.ENSMUSP00000103080,10090.ENSMUSP00000106188,10090.ENSMUSP00000106534,10090.ENSMUSP00000109552,10090.ENSMUSP00000110478,10090.ENSMUSP00000125752,10090.ENSMUSP00000129719,10090.ENSMUSP00000130176,10090.ENSMUSP00000134799,10090.ENSMUSP00000139601,10090.ENSMUSP00000140438	Cav2,Akt1,Tmed4,Coro1c,Map2k1,Ndrg1,Reep5,Syngr1,Surf4,Bnip1,Myh9,Ndel1,Snx3,Ap3d1,Rab10,Slc9a3r1,Lman2,Clu,Ywhaz,Sod1,Syt4,Bag6,Esyt1,Rab29,Stx6,Lmna,Ubxn2b,Abca1,Ugcg,Ankle2,Wasl,Sec61a1,Tmem43,Rab30,Stx4a,Tmem38a,Polr2m,Reep2,Gak,Hace1,Washc4,Lman1,Xkr8,Micall1,Usp6nl,Pacsin1,Myof,Osbpl2,Fbxw8,Coro7,Mtss1l,Zmpste24,Gcc2,Cdc42,Sh3tc2,Sdpr,Golph3,Tmed3,Fat4,Vapb,Mia3,Hook2,Abcd2,Pi4k2a,Xkr4,Otof,Htt,Mtss1,Aqp11,Stx16,Ank3,Vps4b,Vti1a,Ehd2,Arfgef2,Ano3,Esyt2,Jagn1,Sqstm1,Rtn4,Fam174b,Lyst,Arhgef7,Dctn1,Rnf26,Pdcd10,A4galt,Zfp385a,Golph3l,Myrf,Ano7	7.92e-05	0.0025	Endomembrane system organization	24.9315
Component	GO:1902495	77	295	10090	10090.ENSMUSP00000000572,10090.ENSMUSP00000002848,10090.ENSMUSP00000003442,10090.ENSMUSP00000005509,10090.ENSMUSP00000007207,10090.ENSMUSP00000007257,10090.ENSMUSP00000009875,10090.ENSMUSP00000018614,10090.ENSMUSP00000019290,10090.ENSMUSP00000020312,10090.ENSMUSP00000021750,10090.ENSMUSP00000022543,10090.ENSMUSP00000022567,10090.ENSMUSP00000025805,10090.ENSMUSP00000025908,10090.ENSMUSP00000027020,10090.ENSMUSP00000027940,10090.ENSMUSP00000028727,10090.ENSMUSP00000029624,10090.ENSMUSP00000029654,10090.ENSMUSP00000030669,10090.ENSMUSP00000030676,10090.ENSMUSP00000030925,10090.ENSMUSP00000031119,10090.ENSMUSP00000034983,10090.ENSMUSP00000037192,10090.ENSMUSP00000037821,10090.ENSMUSP00000039657,10090.ENSMUSP00000041453,10090.ENSMUSP00000041702,10090.ENSMUSP00000046103,10090.ENSMUSP00000047705,10090.ENSMUSP00000048576,10090.ENSMUSP00000049063,10090.ENSMUSP00000052776,10090.ENSMUSP00000053558,10090.ENSMUSP00000053692,10090.ENSMUSP00000055225,10090.ENSMUSP00000056552,10090.ENSMUSP00000057981,10090.ENSMUSP00000060706,10090.ENSMUSP00000062284,10090.ENSMUSP00000062507,10090.ENSMUSP00000063329,10090.ENSMUSP00000063380,10090.ENSMUSP00000063812,10090.ENSMUSP00000065384,10090.ENSMUSP00000071025,10090.ENSMUSP00000075687,10090.ENSMUSP00000076697,10090.ENSMUSP00000076790,10090.ENSMUSP00000079306,10090.ENSMUSP00000080257,10090.ENSMUSP00000080842,10090.ENSMUSP00000081664,10090.ENSMUSP00000088935,10090.ENSMUSP00000090567,10090.ENSMUSP00000096148,10090.ENSMUSP00000097113,10090.ENSMUSP00000097642,10090.ENSMUSP00000099368,10090.ENSMUSP00000099720,10090.ENSMUSP00000103539,10090.ENSMUSP00000103571,10090.ENSMUSP00000104815,10090.ENSMUSP00000105709,10090.ENSMUSP00000110288,10090.ENSMUSP00000110515,10090.ENSMUSP00000111501,10090.ENSMUSP00000113441,10090.ENSMUSP00000123253,10090.ENSMUSP00000125142,10090.ENSMUSP00000126656,10090.ENSMUSP00000129169,10090.ENSMUSP00000134758,10090.ENSMUSP00000136002,10090.ENSMUSP00000138618	Gabra2,Grin2d,Cacnb3,Stx1a,Clcn2,Clic1,Kcnd1,Kcnab3,Cacng2,Mcu,Ryr2,Micu2,Cacna2d3,Cnih2,Kcnk4,Gria4,Tmem206,Snap25,Ccdc109b,Glrb,Slc9a1,Grik3,Gabrd,Gabrg1,Atp1b3,Kcnj2,Ttyh2,Atp1a1,Clic4,Kcna2,Kcnk1,Kcnh2,Grin3b,Trpc5,Eps8,Abhd12,Unc80,Kcna1,Kcng4,Kcnb1,Kcns3,Grin2b,Scn4b,Kcnj3,Kcnq3,Gabrg2,Kcnmb4,Shisa6,Gria3,Scn1a,Porcn,Hspa2,Kcnd2,Scn8a,Cacng3,Sumo1,Cacng7,Scn1b,Hcn2,Scn9a,Cttn,Sestd1,Kcnc3,Shank1,Kcng1,Calm1,Cntnap2,Grik4,Grin2a,Dpp6,Stxbp5,Kcnip2,Kcnb2,Abhd6,Kcnip4,Kcnj11,Cacng8	8.03e-05	0.0011	Transmembrane transporter complex	26.1017
Process	GO:0050806	55	189	10090	10090.ENSMUSP00000000122,10090.ENSMUSP00000000193,10090.ENSMUSP00000000199,10090.ENSMUSP00000002487,10090.ENSMUSP00000002848,10090.ENSMUSP00000003442,10090.ENSMUSP00000005509,10090.ENSMUSP00000020329,10090.ENSMUSP00000020706,10090.ENSMUSP00000022212,10090.ENSMUSP00000023007,10090.ENSMUSP00000023776,10090.ENSMUSP00000027020,10090.ENSMUSP00000028727,10090.ENSMUSP00000030536,10090.ENSMUSP00000030814,10090.ENSMUSP00000033075,10090.ENSMUSP00000033189,10090.ENSMUSP00000036962,10090.ENSMUSP00000039269,10090.ENSMUSP00000041727,10090.ENSMUSP00000043085,10090.ENSMUSP00000045637,10090.ENSMUSP00000052136,10090.ENSMUSP00000053703,10090.ENSMUSP00000055237,10090.ENSMUSP00000059313,10090.ENSMUSP00000061185,10090.ENSMUSP00000062284,10090.ENSMUSP00000063548,10090.ENSMUSP00000064691,10090.ENSMUSP00000066304,10090.ENSMUSP00000067057,10090.ENSMUSP00000075170,10090.ENSMUSP00000075916,10090.ENSMUSP00000083375,10090.ENSMUSP00000089051,10090.ENSMUSP00000094874,10090.ENSMUSP00000096930,10090.ENSMUSP00000099073,10090.ENSMUSP00000099413,10090.ENSMUSP00000099835,10090.ENSMUSP00000101472,10090.ENSMUSP00000103571,10090.ENSMUSP00000105438,10090.ENSMUSP00000107298,10090.ENSMUSP00000111501,10090.ENSMUSP00000112438,10090.ENSMUSP00000114123,10090.ENSMUSP00000117017,10090.ENSMUSP00000118318,10090.ENSMUSP00000124312,10090.ENSMUSP00000124520,10090.ENSMUSP00000125207,10090.ENSMUSP00000127005	Ngfr,Ccl2,Ncs1,Braf,Grin2d,Cacnb3,Stx1a,Egfr,Adcy1,Plk2,Adcy8,Slc4a8,Gria4,Snap25,Pink1,Cdk5,Stx4a,Cckbr,Clstn1,Hnrnpk,Zdhhc2,Syde1,Rims4,Car7,Adra1a,Syt12,Nat8l,Crh,Grin2b,Abat,Gfap,Nlgn3,Adcyap1,Drd2,Crtc1,Glul,Stxbp1,Prkce,Rasgrf2,Ptn,Hap1,Sqstm1,Ephb2,Shank1,Camk2b,Tnr,Grin2a,Syt2,Erbb4,Igsf9b,Mllt4,Ssh1,Prrt2,Lrrtm1,Tbc1d24	8.11e-05	0.0026	Positive regulation of synaptic transmission	29.1005
COMPARTMENTS	GOCC:0034703	55	189	10090	10090.ENSMUSP00000002848,10090.ENSMUSP00000003442,10090.ENSMUSP00000009875,10090.ENSMUSP00000019290,10090.ENSMUSP00000020312,10090.ENSMUSP00000021750,10090.ENSMUSP00000022543,10090.ENSMUSP00000022567,10090.ENSMUSP00000025805,10090.ENSMUSP00000025908,10090.ENSMUSP00000027020,10090.ENSMUSP00000028727,10090.ENSMUSP00000029624,10090.ENSMUSP00000030676,10090.ENSMUSP00000033123,10090.ENSMUSP00000037192,10090.ENSMUSP00000041702,10090.ENSMUSP00000046103,10090.ENSMUSP00000047705,10090.ENSMUSP00000048576,10090.ENSMUSP00000049063,10090.ENSMUSP00000052776,10090.ENSMUSP00000053558,10090.ENSMUSP00000055225,10090.ENSMUSP00000057981,10090.ENSMUSP00000062284,10090.ENSMUSP00000062507,10090.ENSMUSP00000063329,10090.ENSMUSP00000063380,10090.ENSMUSP00000065384,10090.ENSMUSP00000071025,10090.ENSMUSP00000075687,10090.ENSMUSP00000076697,10090.ENSMUSP00000076790,10090.ENSMUSP00000079306,10090.ENSMUSP00000080257,10090.ENSMUSP00000080842,10090.ENSMUSP00000081664,10090.ENSMUSP00000090567,10090.ENSMUSP00000096148,10090.ENSMUSP00000097113,10090.ENSMUSP00000097642,10090.ENSMUSP00000103539,10090.ENSMUSP00000105709,10090.ENSMUSP00000110288,10090.ENSMUSP00000110515,10090.ENSMUSP00000111501,10090.ENSMUSP00000113441,10090.ENSMUSP00000125142,10090.ENSMUSP00000126656,10090.ENSMUSP00000129169,10090.ENSMUSP00000134758,10090.ENSMUSP00000136002,10090.ENSMUSP00000138618,10090.ENSMUSP00000139389	Grin2d,Cacnb3,Kcnd1,Cacng2,Mcu,Ryr2,Micu2,Cacna2d3,Cnih2,Kcnk4,Gria4,Snap25,Ccdc109b,Grik3,Abcc8,Kcnj2,Kcna2,Kcnk1,Kcnh2,Grin3b,Trpc5,Eps8,Abhd12,Kcna1,Kcnb1,Grin2b,Scn4b,Kcnj3,Kcnq3,Kcnmb4,Shisa6,Gria3,Scn1a,Porcn,Hspa2,Kcnd2,Scn8a,Cacng3,Cacng7,Scn1b,Hcn2,Scn9a,Kcnc3,Calm1,Cntnap2,Grik4,Grin2a,Dpp6,Kcnip2,Kcnb2,Abhd6,Kcnip4,Kcnj11,Cacng8,Htr1b	8.11e-05	0.0019	Cation channel complex	29.1005
Process	GO:0060627	136	600	10090	10090.ENSMUSP00000000193,10090.ENSMUSP00000000199,10090.ENSMUSP00000000299,10090.ENSMUSP00000000543,10090.ENSMUSP00000000590,10090.ENSMUSP00000000939,10090.ENSMUSP00000001319,10090.ENSMUSP00000002487,10090.ENSMUSP00000005066,10090.ENSMUSP00000005073,10090.ENSMUSP00000005509,10090.ENSMUSP00000006181,10090.ENSMUSP00000009003,10090.ENSMUSP00000018644,10090.ENSMUSP00000019231,10090.ENSMUSP00000019577,10090.ENSMUSP00000019939,10090.ENSMUSP00000020640,10090.ENSMUSP00000020643,10090.ENSMUSP00000020706,10090.ENSMUSP00000020911,10090.ENSMUSP00000021001,10090.ENSMUSP00000021459,10090.ENSMUSP00000021940,10090.ENSMUSP00000022185,10090.ENSMUSP00000022616,10090.ENSMUSP00000022921,10090.ENSMUSP00000023343,10090.ENSMUSP00000023629,10090.ENSMUSP00000023707,10090.ENSMUSP00000023776,10090.ENSMUSP00000025110,10090.ENSMUSP00000025684,10090.ENSMUSP00000025830,10090.ENSMUSP00000026699,10090.ENSMUSP00000027339,10090.ENSMUSP00000027693,10090.ENSMUSP00000028755,10090.ENSMUSP00000028926,10090.ENSMUSP00000028951,10090.ENSMUSP00000029053,10090.ENSMUSP00000029421,10090.ENSMUSP00000029912,10090.ENSMUSP00000030412,10090.ENSMUSP00000030687,10090.ENSMUSP00000030814,10090.ENSMUSP00000030986,10090.ENSMUSP00000031695,10090.ENSMUSP00000033004,10090.ENSMUSP00000033075,10090.ENSMUSP00000034756,10090.ENSMUSP00000035208,10090.ENSMUSP00000035898,10090.ENSMUSP00000037028,10090.ENSMUSP00000037970,10090.ENSMUSP00000038502,10090.ENSMUSP00000039269,10090.ENSMUSP00000039580,10090.ENSMUSP00000039648,10090.ENSMUSP00000041727,10090.ENSMUSP00000041902,10090.ENSMUSP00000044004,10090.ENSMUSP00000044168,10090.ENSMUSP00000045637,10090.ENSMUSP00000045910,10090.ENSMUSP00000046705,10090.ENSMUSP00000047774,10090.ENSMUSP00000048205,10090.ENSMUSP00000051619,10090.ENSMUSP00000053101,10090.ENSMUSP00000053703,10090.ENSMUSP00000053891,10090.ENSMUSP00000054634,10090.ENSMUSP00000055237,10090.ENSMUSP00000056669,10090.ENSMUSP00000057543,10090.ENSMUSP00000057981,10090.ENSMUSP00000058613,10090.ENSMUSP00000061877,10090.ENSMUSP00000063734,10090.ENSMUSP00000064538,10090.ENSMUSP00000066238,10090.ENSMUSP00000066304,10090.ENSMUSP00000066554,10090.ENSMUSP00000068195,10090.ENSMUSP00000070019,10090.ENSMUSP00000072145,10090.ENSMUSP00000072729,10090.ENSMUSP00000072732,10090.ENSMUSP00000073790,10090.ENSMUSP00000075170,10090.ENSMUSP00000077446,10090.ENSMUSP00000079689,10090.ENSMUSP00000082168,10090.ENSMUSP00000087114,10090.ENSMUSP00000087457,10090.ENSMUSP00000087525,10090.ENSMUSP00000088837,10090.ENSMUSP00000089051,10090.ENSMUSP00000090568,10090.ENSMUSP00000090884,10090.ENSMUSP00000091551,10090.ENSMUSP00000092230,10090.ENSMUSP00000093185,10090.ENSMUSP00000094874,10090.ENSMUSP00000096096,10090.ENSMUSP00000096397,10090.ENSMUSP00000097874,10090.ENSMUSP00000099413,10090.ENSMUSP00000099542,10090.ENSMUSP00000099638,10090.ENSMUSP00000101622,10090.ENSMUSP00000102724,10090.ENSMUSP00000105709,10090.ENSMUSP00000107492,10090.ENSMUSP00000112438,10090.ENSMUSP00000112551,10090.ENSMUSP00000112578,10090.ENSMUSP00000113071,10090.ENSMUSP00000113527,10090.ENSMUSP00000113886,10090.ENSMUSP00000114094,10090.ENSMUSP00000114323,10090.ENSMUSP00000118958,10090.ENSMUSP00000122090,10090.ENSMUSP00000123253,10090.ENSMUSP00000124520,10090.ENSMUSP00000125207,10090.ENSMUSP00000126377,10090.ENSMUSP00000129800,10090.ENSMUSP00000130668,10090.ENSMUSP00000130874,10090.ENSMUSP00000132945,10090.ENSMUSP00000137662,10090.ENSMUSP00000139389,10090.ENSMUSP00000140030	Ccl2,Ncs1,Itgb2,Grasp,Rdx,Hip1r,Efnb2,Braf,Map2k1,Zp3,Stx1a,Napa,Rala,Adora2b,Atp6ap1,Gipc1,Snx3,Gnb2l1,Rufy1,Adcy1,Sdc1,Rab10,Rab15,Lman2,F2rl1,Clu,Angpt1,Atg3,Pros1,Sod1,Slc4a8,Syt4,Ehd1,Apba1,Mkln1,Smap1,Rab29,Ehd4,Napb,Snph,Ptpn1,Ptx3,Sdcbp,Ppt1,Rspo1,Cdk5,Lrpap1,Wasl,Il4ra,Stx4a,Anxa2,Bsn,Scamp5,Camk1d,Bmp2k,Cplx1,Hnrnpk,Ptpn23,Atp13a2,Zdhhc2,Cbl,Lrp1,Pacsin1,Rims4,Inpp5f,Lgi3,Htr2a,Cnst,Mapk3,Ppp3ca,Adra1a,Itga2,Cdc42,Syt12,Cd14,Gnai2,Kcnb1,Sorl1,Insig1,Ezr,Dnm3,Rap1b,Nlgn3,Epha3,Rab31,Prkcb,Vsnl1,Vps41,Sirt2,Myo5b,Drd2,Mff,Dab2,Mex3b,Rubcn,Itgb1,Pla2g4e,Insr,Stxbp1,Ankrd13b,Dock2,Abr,Vps4b,Fgf14,Prkce,Snap91,Ehd2,Prkcg,Hap1,Ddi2,Ankrd13a,Cd151,Plaa,Calm1,Pdcd6ip,Syt2,Stxbp6,Grm4,Msn,Cdh13,Rab4a,Rab27b,Rit2,Mctp1,Snapin,Stxbp5,Prrt2,Lrrtm1,Bcr,Sh3glb1,Ncam1,Chrm2,Rab3c,Foxf1,Htr1b,Iqsec1	8.19e-05	0.0026	Regulation of vesicle-mediated transport	22.6667
Keyword	KW-0630	42	130	10090	10090.ENSMUSP00000000260,10090.ENSMUSP00000009875,10090.ENSMUSP00000017900,10090.ENSMUSP00000018614,10090.ENSMUSP00000025875,10090.ENSMUSP00000025908,10090.ENSMUSP00000029708,10090.ENSMUSP00000034244,10090.ENSMUSP00000034547,10090.ENSMUSP00000034983,10090.ENSMUSP00000037192,10090.ENSMUSP00000038729,10090.ENSMUSP00000039058,10090.ENSMUSP00000039657,10090.ENSMUSP00000041702,10090.ENSMUSP00000046103,10090.ENSMUSP00000046864,10090.ENSMUSP00000046883,10090.ENSMUSP00000047705,10090.ENSMUSP00000055225,10090.ENSMUSP00000056552,10090.ENSMUSP00000057981,10090.ENSMUSP00000060110,10090.ENSMUSP00000060706,10090.ENSMUSP00000063329,10090.ENSMUSP00000063380,10090.ENSMUSP00000071292,10090.ENSMUSP00000071829,10090.ENSMUSP00000072274,10090.ENSMUSP00000074563,10090.ENSMUSP00000079888,10090.ENSMUSP00000080257,10090.ENSMUSP00000096690,10090.ENSMUSP00000097113,10090.ENSMUSP00000098987,10090.ENSMUSP00000103539,10090.ENSMUSP00000104815,10090.ENSMUSP00000111023,10090.ENSMUSP00000125142,10090.ENSMUSP00000126656,10090.ENSMUSP00000134758,10090.ENSMUSP00000136002	Gmpr,Kcnd1,Slc12a7,Kcnab3,Slc1a1,Kcnk4,Apoa1bp,Tmem38a,Acat1,Atp1b3,Kcnj2,Kcnk9,Kcnt1,Atp1a1,Kcna2,Kcnk1,Kcnh5,Ttl,Kcnh2,Kcna1,Kcng4,Kcnb1,Kcnj9,Kcns3,Kcnj3,Kcnq3,Bckdha,Kcnj14,Slc9a7,Kcnh7,Impdh2,Kcnd2,Slc12a5,Hcn2,Kcnk3,Kcnc3,Kcng1,Slc12a2,Kcnip2,Kcnb2,Kcnip4,Kcnj11	8.4e-05	0.0012	Potassium	32.3077
Process	GO:0110053	71	266	10090	10090.ENSMUSP00000000590,10090.ENSMUSP00000000939,10090.ENSMUSP00000002303,10090.ENSMUSP00000002487,10090.ENSMUSP00000005234,10090.ENSMUSP00000006467,10090.ENSMUSP00000007757,10090.ENSMUSP00000007959,10090.ENSMUSP00000008893,10090.ENSMUSP00000010298,10090.ENSMUSP00000015137,10090.ENSMUSP00000016143,10090.ENSMUSP00000018437,10090.ENSMUSP00000020171,10090.ENSMUSP00000020967,10090.ENSMUSP00000021090,10090.ENSMUSP00000022185,10090.ENSMUSP00000022595,10090.ENSMUSP00000023087,10090.ENSMUSP00000023467,10090.ENSMUSP00000024840,10090.ENSMUSP00000027373,10090.ENSMUSP00000028239,10090.ENSMUSP00000030189,10090.ENSMUSP00000030636,10090.ENSMUSP00000031695,10090.ENSMUSP00000031866,10090.ENSMUSP00000032069,10090.ENSMUSP00000032931,10090.ENSMUSP00000033040,10090.ENSMUSP00000034230,10090.ENSMUSP00000036949,10090.ENSMUSP00000039628,10090.ENSMUSP00000041361,10090.ENSMUSP00000041899,10090.ENSMUSP00000044276,10090.ENSMUSP00000046991,10090.ENSMUSP00000052181,10090.ENSMUSP00000052776,10090.ENSMUSP00000054634,10090.ENSMUSP00000055862,10090.ENSMUSP00000056774,10090.ENSMUSP00000059883,10090.ENSMUSP00000061278,10090.ENSMUSP00000069024,10090.ENSMUSP00000070339,10090.ENSMUSP00000071486,10090.ENSMUSP00000072087,10090.ENSMUSP00000075242,10090.ENSMUSP00000076933,10090.ENSMUSP00000079239,10090.ENSMUSP00000079380,10090.ENSMUSP00000081263,10090.ENSMUSP00000082822,10090.ENSMUSP00000094874,10090.ENSMUSP00000099368,10090.ENSMUSP00000099461,10090.ENSMUSP00000102227,10090.ENSMUSP00000103402,10090.ENSMUSP00000103571,10090.ENSMUSP00000103762,10090.ENSMUSP00000105536,10090.ENSMUSP00000108483,10090.ENSMUSP00000109500,10090.ENSMUSP00000111103,10090.ENSMUSP00000112221,10090.ENSMUSP00000112259,10090.ENSMUSP00000124312,10090.ENSMUSP00000127615,10090.ENSMUSP00000131318,10090.ENSMUSP00000137503	Rdx,Hip1r,Rhoc,Braf,Wdr1,Arpc2,Tgfbr1,Rhoa,Coro1b,Spire2,Limk1,Wasf3,Pfn1,Ctgf,Pfn4,Grb2,F2rl1,Rgcc,Twf1,Pak2,Arhgap28,Ppm1f,Gsn,Gba2,Stmn1,Wasl,Mtpn,Add2,Fchsd2,Pak1,Cx3cl1,S100a10,Plekhh2,Fhod3,Asap3,Sh3pxd2b,Wipf2,Sh3bp1,Eps8,Cdc42,Arf6,Pik3r1,Cdc42ep2,Ppm1e,Sema5a,Jmy,Actg1,Tmod3,Arhgap35,Arpc5,Mtss1,Rac1,Wasf2,Arpc1b,Prkce,Cttn,Dstn,Cdc42ep4,Tmod1,Shank1,C9orf72,Nf2,Arpc5l,Tsc1,Met,Nck1,Cfl1,Ssh1,Slit2,Myadm,Actr3	8.43e-05	0.0026	Regulation of actin filament organization	26.6917
KEGG	mmu04920	28	71	10090	10090.ENSMUSP00000001780,10090.ENSMUSP00000015987,10090.ENSMUSP00000025835,10090.ENSMUSP00000025867,10090.ENSMUSP00000030243,10090.ENSMUSP00000030336,10090.ENSMUSP00000030398,10090.ENSMUSP00000030784,10090.ENSMUSP00000031843,10090.ENSMUSP00000032491,10090.ENSMUSP00000033634,10090.ENSMUSP00000034046,10090.ENSMUSP00000036410,10090.ENSMUSP00000036585,10090.ENSMUSP00000038514,10090.ENSMUSP00000038555,10090.ENSMUSP00000046585,10090.ENSMUSP00000059129,10090.ENSMUSP00000077995,10090.ENSMUSP00000099642,10090.ENSMUSP00000104533,10090.ENSMUSP00000105049,10090.ENSMUSP00000106789,10090.ENSMUSP00000107297,10090.ENSMUSP00000107856,10090.ENSMUSP00000108468,10090.ENSMUSP00000117040,10090.ENSMUSP00000120152	Akt1,Rxrg,Cpt1a,Rela,Prkaa2,Tnfrsf1b,Slc2a1,Prkag2,Npy,Tnfrsf1a,Acsl4,Acsl1,Prkab2,Rxrb,Irs2,Pck2,Acsl5,Socs3,G6pc3,Acacb,Acsl6,Ppara,Akt3,Camkk2,Adipor1,Mapk10,Ppargc1a,Stat3	8.7e-05	0.0017	Adipocytokine signaling pathway	39.4366
Process	GO:0042493	84	331	10090	10090.ENSMUSP00000000466,10090.ENSMUSP00000001126,10090.ENSMUSP00000001548,10090.ENSMUSP00000002487,10090.ENSMUSP00000003720,10090.ENSMUSP00000004202,10090.ENSMUSP00000005651,10090.ENSMUSP00000007959,10090.ENSMUSP00000015950,10090.ENSMUSP00000017881,10090.ENSMUSP00000020118,10090.ENSMUSP00000020949,10090.ENSMUSP00000021195,10090.ENSMUSP00000021197,10090.ENSMUSP00000021674,10090.ENSMUSP00000022894,10090.ENSMUSP00000023486,10090.ENSMUSP00000023707,10090.ENSMUSP00000025718,10090.ENSMUSP00000025835,10090.ENSMUSP00000025842,10090.ENSMUSP00000027015,10090.ENSMUSP00000027373,10090.ENSMUSP00000028286,10090.ENSMUSP00000029769,10090.ENSMUSP00000030010,10090.ENSMUSP00000030243,10090.ENSMUSP00000030303,10090.ENSMUSP00000030964,10090.ENSMUSP00000031131,10090.ENSMUSP00000031445,10090.ENSMUSP00000032066,10090.ENSMUSP00000032182,10090.ENSMUSP00000032201,10090.ENSMUSP00000033952,10090.ENSMUSP00000034046,10090.ENSMUSP00000034878,10090.ENSMUSP00000036270,10090.ENSMUSP00000036949,10090.ENSMUSP00000037025,10090.ENSMUSP00000039657,10090.ENSMUSP00000040048,10090.ENSMUSP00000047705,10090.ENSMUSP00000047774,10090.ENSMUSP00000053101,10090.ENSMUSP00000053703,10090.ENSMUSP00000053891,10090.ENSMUSP00000057112,10090.ENSMUSP00000058629,10090.ENSMUSP00000061278,10090.ENSMUSP00000063548,10090.ENSMUSP00000063839,10090.ENSMUSP00000064680,10090.ENSMUSP00000066238,10090.ENSMUSP00000066789,10090.ENSMUSP00000069257,10090.ENSMUSP00000070019,10090.ENSMUSP00000070709,10090.ENSMUSP00000071035,10090.ENSMUSP00000075170,10090.ENSMUSP00000086795,10090.ENSMUSP00000092539,10090.ENSMUSP00000092901,10090.ENSMUSP00000096690,10090.ENSMUSP00000097876,10090.ENSMUSP00000098987,10090.ENSMUSP00000099642,10090.ENSMUSP00000099733,10090.ENSMUSP00000099768,10090.ENSMUSP00000101944,10090.ENSMUSP00000102443,10090.ENSMUSP00000102559,10090.ENSMUSP00000102711,10090.ENSMUSP00000106180,10090.ENSMUSP00000106188,10090.ENSMUSP00000108371,10090.ENSMUSP00000111309,10090.ENSMUSP00000111501,10090.ENSMUSP00000117022,10090.ENSMUSP00000119465,10090.ENSMUSP00000130668,10090.ENSMUSP00000136002,10090.ENSMUSP00000136944,10090.ENSMUSP00000139389	Plin2,Slc46a1,Itga3,Braf,Crot,Dnmt1,Por,Rhoa,Qdpr,Mmp9,Dusp6,Map2k6,Slc6a4,Blmh,Fos,Ywhaz,Tfrc,Sod1,Ankrd1,Cpt1a,Gal,Casp1,Ppm1f,Agpat2,Gclm,Abca1,Prkaa2,Cyp2j6,Cd38,Uchl1,Aacs,Tgfa,Xpc,Ret,Sfrp1,Acsl1,Tmem30a,Vav3,S100a10,Pde4a,Atp1a1,Acer2,Kcnh2,Htr2a,Ppp3ca,Adra1a,Itga2,Pam,Fzd1,Ppm1e,Abat,Adam10,Junb,Rap1b,Ep300,Ppp1r12a,Prkcb,Fabp3,Smad1,Drd2,Lgals1,Gad1,Jund,Slc12a5,Card9,Kcnk3,Acacb,Nfe2l2,Cyp4b1,Cyp2u1,Dab1,Ak4,Jun,Sord,Lyst,Bcl2,Ranbp1,Grin2a,Nme1,Aim2,Ncam1,Kcnj11,Hmgcs1,Htr1b	8.85e-05	0.0028	Response to drug	25.3776
COMPARTMENTS	GOCC:0031300	81	316	10090	10090.ENSMUSP00000000572,10090.ENSMUSP00000005509,10090.ENSMUSP00000009727,10090.ENSMUSP00000020312,10090.ENSMUSP00000021001,10090.ENSMUSP00000021930,10090.ENSMUSP00000021963,10090.ENSMUSP00000022197,10090.ENSMUSP00000022378,10090.ENSMUSP00000023040,10090.ENSMUSP00000023441,10090.ENSMUSP00000025110,10090.ENSMUSP00000025197,10090.ENSMUSP00000025835,10090.ENSMUSP00000026016,10090.ENSMUSP00000026427,10090.ENSMUSP00000026599,10090.ENSMUSP00000027396,10090.ENSMUSP00000027743,10090.ENSMUSP00000027974,10090.ENSMUSP00000028551,10090.ENSMUSP00000028844,10090.ENSMUSP00000029624,10090.ENSMUSP00000030536,10090.ENSMUSP00000030698,10090.ENSMUSP00000031262,10090.ENSMUSP00000031474,10090.ENSMUSP00000031492,10090.ENSMUSP00000032183,10090.ENSMUSP00000032710,10090.ENSMUSP00000033001,10090.ENSMUSP00000033498,10090.ENSMUSP00000033933,10090.ENSMUSP00000034277,10090.ENSMUSP00000035614,10090.ENSMUSP00000035898,10090.ENSMUSP00000036289,10090.ENSMUSP00000036936,10090.ENSMUSP00000036962,10090.ENSMUSP00000039648,10090.ENSMUSP00000040048,10090.ENSMUSP00000041347,10090.ENSMUSP00000044734,10090.ENSMUSP00000050077,10090.ENSMUSP00000050246,10090.ENSMUSP00000051621,10090.ENSMUSP00000052172,10090.ENSMUSP00000052258,10090.ENSMUSP00000052283,10090.ENSMUSP00000056099,10090.ENSMUSP00000057509,10090.ENSMUSP00000061877,10090.ENSMUSP00000064046,10090.ENSMUSP00000064048,10090.ENSMUSP00000071719,10090.ENSMUSP00000075011,10090.ENSMUSP00000076790,10090.ENSMUSP00000079883,10090.ENSMUSP00000085218,10090.ENSMUSP00000086460,10090.ENSMUSP00000086565,10090.ENSMUSP00000092988,10090.ENSMUSP00000097792,10090.ENSMUSP00000098548,10090.ENSMUSP00000099390,10090.ENSMUSP00000099907,10090.ENSMUSP00000101718,10090.ENSMUSP00000107234,10090.ENSMUSP00000112438,10090.ENSMUSP00000112935,10090.ENSMUSP00000113365,10090.ENSMUSP00000113886,10090.ENSMUSP00000114094,10090.ENSMUSP00000117052,10090.ENSMUSP00000117583,10090.ENSMUSP00000124473,10090.ENSMUSP00000127685,10090.ENSMUSP00000128223,10090.ENSMUSP00000129186,10090.ENSMUSP00000132945,10090.ENSMUSP00000138944	Gabra2,Stx1a,Syngr1,Mcu,Rab10,Sfxn1,Caml,Scamp1,Ero1l,Slc25a17,P2rx6,Syt4,Tap2,Cpt1a,Fundc1,Esyt1,Apool,Abcb6,Stx6,Atf6,Emc4,Sppl2a,Ccdc109b,Pink1,Stx12,Coq2,Ankle2,Rab35,Tmem43,Slc17a6,Dgat2,Timm17b,Tmem66,Emc8,Tpst1,Scamp5,Sppl2b,Scd1,Clstn1,Atp13a2,Acer2,Ina,Zdhhc9,Oprd1,Xxylt1,Mmgt1,Slc38a9,Amfr,Lamp2,Abhd17b,Pigz,Insig1,Ptprn2,Ptprs,Ficd,Abcb10,Porcn,Timm17a,Stx16,H13,Edem1,Mboat4,Dolk,Esyt2,Pigt,Rtn4,Bnip3,Far2,Syt2,Golga7,Pex11b,Rab4a,Rab27b,Derl2,Minos1,Sv2c,Bscl2,Slc37a1,Tomm70a,Rab3c,Entpd4	8.87e-05	0.002	Intrinsic component of organelle membrane	25.6329
Process	GO:0071805	45	144	10090	10090.ENSMUSP00000000201,10090.ENSMUSP00000009875,10090.ENSMUSP00000017900,10090.ENSMUSP00000018614,10090.ENSMUSP00000025908,10090.ENSMUSP00000028727,10090.ENSMUSP00000030669,10090.ENSMUSP00000030676,10090.ENSMUSP00000033463,10090.ENSMUSP00000034244,10090.ENSMUSP00000034983,10090.ENSMUSP00000037192,10090.ENSMUSP00000038729,10090.ENSMUSP00000039058,10090.ENSMUSP00000039657,10090.ENSMUSP00000041702,10090.ENSMUSP00000044185,10090.ENSMUSP00000046103,10090.ENSMUSP00000046864,10090.ENSMUSP00000047705,10090.ENSMUSP00000055225,10090.ENSMUSP00000056552,10090.ENSMUSP00000057981,10090.ENSMUSP00000060110,10090.ENSMUSP00000060706,10090.ENSMUSP00000063329,10090.ENSMUSP00000063380,10090.ENSMUSP00000065384,10090.ENSMUSP00000071829,10090.ENSMUSP00000072274,10090.ENSMUSP00000074563,10090.ENSMUSP00000080257,10090.ENSMUSP00000096690,10090.ENSMUSP00000097113,10090.ENSMUSP00000097882,10090.ENSMUSP00000098987,10090.ENSMUSP00000103539,10090.ENSMUSP00000104815,10090.ENSMUSP00000105708,10090.ENSMUSP00000110515,10090.ENSMUSP00000111023,10090.ENSMUSP00000125142,10090.ENSMUSP00000126656,10090.ENSMUSP00000134758,10090.ENSMUSP00000136002	Nalcn,Kcnd1,Slc12a7,Kcnab3,Kcnk4,Snap25,Slc9a1,Grik3,Slc9a9,Tmem38a,Atp1b3,Kcnj2,Kcnk9,Kcnt1,Atp1a1,Kcna2,Slc9a8,Kcnk1,Kcnh5,Kcnh2,Kcna1,Kcng4,Kcnb1,Kcnj9,Kcns3,Kcnj3,Kcnq3,Kcnmb4,Kcnj14,Slc9a7,Kcnh7,Kcnd2,Slc12a5,Hcn2,Alg10b,Kcnk3,Kcnc3,Kcng1,Kcnn1,Grik4,Slc12a2,Kcnip2,Kcnb2,Kcnip4,Kcnj11	9.11e-05	0.0028	Potassium ion transmembrane transport	31.25
COMPARTMENTS	GOCC:0098982	34	96	10090	10090.ENSMUSP00000000572,10090.ENSMUSP00000020107,10090.ENSMUSP00000029654,10090.ENSMUSP00000030925,10090.ENSMUSP00000032185,10090.ENSMUSP00000032835,10090.ENSMUSP00000033040,10090.ENSMUSP00000035208,10090.ENSMUSP00000036962,10090.ENSMUSP00000046539,10090.ENSMUSP00000053703,10090.ENSMUSP00000063812,10090.ENSMUSP00000066304,10090.ENSMUSP00000066554,10090.ENSMUSP00000075170,10090.ENSMUSP00000076115,10090.ENSMUSP00000076364,10090.ENSMUSP00000080257,10090.ENSMUSP00000085263,10090.ENSMUSP00000087773,10090.ENSMUSP00000088491,10090.ENSMUSP00000088561,10090.ENSMUSP00000097897,10090.ENSMUSP00000099413,10090.ENSMUSP00000099881,10090.ENSMUSP00000103378,10090.ENSMUSP00000106534,10090.ENSMUSP00000113527,10090.ENSMUSP00000114123,10090.ENSMUSP00000117017,10090.ENSMUSP00000125207,10090.ENSMUSP00000126529,10090.ENSMUSP00000129169,10090.ENSMUSP00000130057	Gabra2,Atp2b1,Glrb,Gabrd,Slc6a6,Acan,Pak1,Bsn,Clstn1,Camk4,Adra1a,Gabrg2,Nlgn3,Epha3,Drd2,Efna5,Ptpro,Kcnd2,Cbln4,Erc2,Bcan,Slitrk3,Slitrk1,Hap1,Gap43,Gabbr2,Arhgef7,Cdh13,Erbb4,Igsf9b,Lrrtm1,Mdga1,Abhd6,Slitrk2	9.24e-05	0.0021	GABA-ergic synapse	35.4167
Process	GO:0030336	71	267	10090	10090.ENSMUSP00000000542,10090.ENSMUSP00000001592,10090.ENSMUSP00000001780,10090.ENSMUSP00000002320,10090.ENSMUSP00000002487,10090.ENSMUSP00000002708,10090.ENSMUSP00000004646,10090.ENSMUSP00000007959,10090.ENSMUSP00000008893,10090.ENSMUSP00000009530,10090.ENSMUSP00000015858,10090.ENSMUSP00000020702,10090.ENSMUSP00000021077,10090.ENSMUSP00000022595,10090.ENSMUSP00000023600,10090.ENSMUSP00000024894,10090.ENSMUSP00000025379,10090.ENSMUSP00000025691,10090.ENSMUSP00000028178,10090.ENSMUSP00000028735,10090.ENSMUSP00000028829,10090.ENSMUSP00000030714,10090.ENSMUSP00000031695,10090.ENSMUSP00000032768,10090.ENSMUSP00000032835,10090.ENSMUSP00000033182,10090.ENSMUSP00000033952,10090.ENSMUSP00000034230,10090.ENSMUSP00000036379,10090.ENSMUSP00000037194,10090.ENSMUSP00000038361,10090.ENSMUSP00000039580,10090.ENSMUSP00000041453,10090.ENSMUSP00000042150,10090.ENSMUSP00000044004,10090.ENSMUSP00000044034,10090.ENSMUSP00000044903,10090.ENSMUSP00000045838,10090.ENSMUSP00000048648,10090.ENSMUSP00000051282,10090.ENSMUSP00000054389,10090.ENSMUSP00000061427,10090.ENSMUSP00000062758,10090.ENSMUSP00000063714,10090.ENSMUSP00000064392,10090.ENSMUSP00000064801,10090.ENSMUSP00000066399,10090.ENSMUSP00000068834,10090.ENSMUSP00000070413,10090.ENSMUSP00000071289,10090.ENSMUSP00000075170,10090.ENSMUSP00000078746,10090.ENSMUSP00000091551,10090.ENSMUSP00000099073,10090.ENSMUSP00000099733,10090.ENSMUSP00000100911,10090.ENSMUSP00000100924,10090.ENSMUSP00000107856,10090.ENSMUSP00000108371,10090.ENSMUSP00000110489,10090.ENSMUSP00000114123,10090.ENSMUSP00000117040,10090.ENSMUSP00000118318,10090.ENSMUSP00000118958,10090.ENSMUSP00000120152,10090.ENSMUSP00000125752,10090.ENSMUSP00000126377,10090.ENSMUSP00000127615,10090.ENSMUSP00000129169,10090.ENSMUSP00000129513,10090.ENSMUSP00000130518	Acvrl1,Jup,Akt1,Ppard,Braf,Shh,Coro1c,Rhoa,Coro1b,Timp1,Cers2,Igfbp3,Slc9a3r1,Rgcc,Robo1,Cyp1b1,Dpysl3,Fas,Acvr1c,Jag1,Spred1,Sema3a,Wasl,Nr2f2,Acan,Ilk,Sfrp1,Cx3cl1,Fam115a,Scai,Abhd2,Ptpn23,Clic4,Rras,Lrp1,Gadd45a,Thbs1,Dusp10,Hoxa7,Pip5kl1,Nov,Nog,Bmerb1,Arhgdia,Ptprr,Mia3,Sp100,Trib1,Dnaja4,Nf1,Drd2,Stk24,Abr,Ptn,Nfe2l2,Osbpl8,Dcn,Adipor1,Bcl2,Thy1,Erbb4,Ppargc1a,Mllt4,Mctp1,Stat3,Pdcd10,Bcr,Slit2,Abhd6,Card10,Cd200	9.28e-05	0.0029	Negative regulation of cell migration	26.5918
Process	GO:0033365	139	618	10090	10090.ENSMUSP00000000579,10090.ENSMUSP00000000642,10090.ENSMUSP00000000767,10090.ENSMUSP00000001479,10090.ENSMUSP00000001562,10090.ENSMUSP00000001780,10090.ENSMUSP00000001950,10090.ENSMUSP00000002708,10090.ENSMUSP00000002790,10090.ENSMUSP00000002840,10090.ENSMUSP00000009143,10090.ENSMUSP00000011029,10090.ENSMUSP00000018466,10090.ENSMUSP00000019290,10090.ENSMUSP00000020182,10090.ENSMUSP00000020420,10090.ENSMUSP00000021001,10090.ENSMUSP00000021062,10090.ENSMUSP00000021329,10090.ENSMUSP00000021407,10090.ENSMUSP00000021536,10090.ENSMUSP00000021610,10090.ENSMUSP00000021750,10090.ENSMUSP00000022496,10090.ENSMUSP00000022545,10090.ENSMUSP00000022590,10090.ENSMUSP00000022701,10090.ENSMUSP00000022894,10090.ENSMUSP00000023006,10090.ENSMUSP00000023071,10090.ENSMUSP00000023112,10090.ENSMUSP00000024078,10090.ENSMUSP00000024897,10090.ENSMUSP00000025250,10090.ENSMUSP00000025684,10090.ENSMUSP00000025786,10090.ENSMUSP00000026479,10090.ENSMUSP00000026670,10090.ENSMUSP00000027693,10090.ENSMUSP00000028382,10090.ENSMUSP00000028727,10090.ENSMUSP00000028981,10090.ENSMUSP00000029047,10090.ENSMUSP00000029183,10090.ENSMUSP00000029256,10090.ENSMUSP00000029414,10090.ENSMUSP00000029699,10090.ENSMUSP00000030051,10090.ENSMUSP00000030536,10090.ENSMUSP00000030814,10090.ENSMUSP00000030851,10090.ENSMUSP00000030882,10090.ENSMUSP00000030895,10090.ENSMUSP00000031377,10090.ENSMUSP00000031492,10090.ENSMUSP00000032168,10090.ENSMUSP00000032898,10090.ENSMUSP00000032946,10090.ENSMUSP00000033498,10090.ENSMUSP00000033929,10090.ENSMUSP00000034541,10090.ENSMUSP00000034787,10090.ENSMUSP00000034878,10090.ENSMUSP00000036150,10090.ENSMUSP00000036705,10090.ENSMUSP00000037034,10090.ENSMUSP00000037039,10090.ENSMUSP00000038188,10090.ENSMUSP00000038662,10090.ENSMUSP00000039394,10090.ENSMUSP00000039648,10090.ENSMUSP00000042053,10090.ENSMUSP00000043768,10090.ENSMUSP00000044368,10090.ENSMUSP00000045089,10090.ENSMUSP00000047333,10090.ENSMUSP00000047774,10090.ENSMUSP00000048555,10090.ENSMUSP00000051250,10090.ENSMUSP00000052283,10090.ENSMUSP00000053101,10090.ENSMUSP00000054033,10090.ENSMUSP00000055862,10090.ENSMUSP00000056417,10090.ENSMUSP00000056774,10090.ENSMUSP00000057375,10090.ENSMUSP00000057462,10090.ENSMUSP00000058283,10090.ENSMUSP00000058613,10090.ENSMUSP00000061877,10090.ENSMUSP00000062110,10090.ENSMUSP00000062637,10090.ENSMUSP00000062660,10090.ENSMUSP00000063590,10090.ENSMUSP00000064538,10090.ENSMUSP00000064801,10090.ENSMUSP00000066399,10090.ENSMUSP00000067337,10090.ENSMUSP00000067581,10090.ENSMUSP00000069840,10090.ENSMUSP00000070993,10090.ENSMUSP00000071025,10090.ENSMUSP00000071687,10090.ENSMUSP00000072729,10090.ENSMUSP00000075559,10090.ENSMUSP00000075762,10090.ENSMUSP00000077040,10090.ENSMUSP00000077446,10090.ENSMUSP00000078589,10090.ENSMUSP00000078945,10090.ENSMUSP00000079883,10090.ENSMUSP00000081664,10090.ENSMUSP00000081782,10090.ENSMUSP00000085921,10090.ENSMUSP00000088935,10090.ENSMUSP00000090567,10090.ENSMUSP00000093644,10090.ENSMUSP00000099506,10090.ENSMUSP00000099650,10090.ENSMUSP00000099790,10090.ENSMUSP00000099907,10090.ENSMUSP00000100046,10090.ENSMUSP00000100911,10090.ENSMUSP00000105028,10090.ENSMUSP00000105709,10090.ENSMUSP00000106247,10090.ENSMUSP00000112259,10090.ENSMUSP00000112410,10090.ENSMUSP00000112600,10090.ENSMUSP00000113521,10090.ENSMUSP00000119600,10090.ENSMUSP00000120152,10090.ENSMUSP00000126849,10090.ENSMUSP00000128914,10090.ENSMUSP00000129186,10090.ENSMUSP00000129800,10090.ENSMUSP00000133076,10090.ENSMUSP00000136493,10090.ENSMUSP00000138618	Sox9,Hk2,Rpa1,Kpnb1,Tulp3,Akt1,Tollip,Shh,Cse1l,Pex6,Bmp7,Dnajc19,Tomm34,Cacng2,Pex7,Ap3d1,Rab10,Ddx5,Gosr2,Srp54a,Atp6v1d,Chga,Ryr2,Kpna3,Fgf9,Dnajc15,Rb1,Ywhaz,Lrrc6,Samm50,Pmm1,March5,Vapa,Bag6,Ehd1,Pacs1,Dctn2,Nptx1,Rab29,Nup35,Snap25,Mapre1,Snx16,Fam83d,Sec62,Ssr3,Lmna,Txn1,Pink1,Cdk5,Tomm7,Pmpcb,Wrap73,Scarb2,Rab35,Sec61a1,Ipo5,Rab6a,Timm17b,Tnks,Srpr,Phip,Tmem30a,Six4,Gak,Fam53c,Tspo,Cenpt,Ankrd13c,Bicd2,Atp13a2,Micall1,Cd81,Pygo1,Mon1b,Zbtb7a,Htr2a,Cpe,Arxes2,Lamp2,Ppp3ca,Gcc2,Arf6,Bod1,Pik3r1,Golph3,Vti1b,Timm29,Sorl1,Insig1,Tapt1,C2cd3,Arxes1,Nup107,Dnm3,Mia3,Sp100,Supt7l,Sh3bp4,Mipep,Ywhae,Shisa6,Nptx2,Vps41,Vps37d,Pmpca,Vps13c,Mff,Ybx1,Htt,Timm17a,Cacng3,Ipo7,Pex26,Sumo1,Cacng7,Vti1a,Pex14,Kpna6,Eps15,Rtn4,Sec61a2,Osbpl8,Tnpo1,Calm1,Jbts17,Cfl1,Disc1,Tbrg1,Rab11fip3,Macf1,Stat3,Rangap1,Os9,Tomm70a,Sh3glb1,Tnpo2,Tomm20,Cacng8	9.28e-05	0.0029	Protein localization to organelle	22.4919
Function	GO:0046914	202	962	10090	10090.ENSMUSP00000001507,10090.ENSMUSP00000001825,10090.ENSMUSP00000001963,10090.ENSMUSP00000002064,10090.ENSMUSP00000002305,10090.ENSMUSP00000002320,10090.ENSMUSP00000002466,10090.ENSMUSP00000002708,10090.ENSMUSP00000002891,10090.ENSMUSP00000003360,10090.ENSMUSP00000004202,10090.ENSMUSP00000004281,10090.ENSMUSP00000004968,10090.ENSMUSP00000006828,10090.ENSMUSP00000006853,10090.ENSMUSP00000006949,10090.ENSMUSP00000007559,10090.ENSMUSP00000009220,10090.ENSMUSP00000009530,10090.ENSMUSP00000015841,10090.ENSMUSP00000015987,10090.ENSMUSP00000017610,10090.ENSMUSP00000017881,10090.ENSMUSP00000019333,10090.ENSMUSP00000020022,10090.ENSMUSP00000020234,10090.ENSMUSP00000020241,10090.ENSMUSP00000021201,10090.ENSMUSP00000021268,10090.ENSMUSP00000021514,10090.ENSMUSP00000021550,10090.ENSMUSP00000021611,10090.ENSMUSP00000021684,10090.ENSMUSP00000022013,10090.ENSMUSP00000022040,10090.ENSMUSP00000022121,10090.ENSMUSP00000022623,10090.ENSMUSP00000022660,10090.ENSMUSP00000022693,10090.ENSMUSP00000023116,10090.ENSMUSP00000023119,10090.ENSMUSP00000023610,10090.ENSMUSP00000023707,10090.ENSMUSP00000023737,10090.ENSMUSP00000024078,10090.ENSMUSP00000024811,10090.ENSMUSP00000024823,10090.ENSMUSP00000024866,10090.ENSMUSP00000024894,10090.ENSMUSP00000025027,10090.ENSMUSP00000025350,10090.ENSMUSP00000025659,10090.ENSMUSP00000025751,10090.ENSMUSP00000025851,10090.ENSMUSP00000025946,10090.ENSMUSP00000026220,10090.ENSMUSP00000026221,10090.ENSMUSP00000026411,10090.ENSMUSP00000026937,10090.ENSMUSP00000027071,10090.ENSMUSP00000027356,10090.ENSMUSP00000027777,10090.ENSMUSP00000027906,10090.ENSMUSP00000029053,10090.ENSMUSP00000029071,10090.ENSMUSP00000029076,10090.ENSMUSP00000029444,10090.ENSMUSP00000029516,10090.ENSMUSP00000029575,10090.ENSMUSP00000029845,10090.ENSMUSP00000029876,10090.ENSMUSP00000029881,10090.ENSMUSP00000030025,10090.ENSMUSP00000030121,10090.ENSMUSP00000030303,10090.ENSMUSP00000030535,10090.ENSMUSP00000031390,10090.ENSMUSP00000031414,10090.ENSMUSP00000031607,10090.ENSMUSP00000032191,10090.ENSMUSP00000032566,10090.ENSMUSP00000032768,10090.ENSMUSP00000033929,10090.ENSMUSP00000034015,10090.ENSMUSP00000034243,10090.ENSMUSP00000034458,10090.ENSMUSP00000034469,10090.ENSMUSP00000034856,10090.ENSMUSP00000034989,10090.ENSMUSP00000034992,10090.ENSMUSP00000035326,10090.ENSMUSP00000036330,10090.ENSMUSP00000036472,10090.ENSMUSP00000036585,10090.ENSMUSP00000036936,10090.ENSMUSP00000036983,10090.ENSMUSP00000037978,10090.ENSMUSP00000038331,10090.ENSMUSP00000038335,10090.ENSMUSP00000038540,10090.ENSMUSP00000038555,10090.ENSMUSP00000040060,10090.ENSMUSP00000041263,10090.ENSMUSP00000041299,10090.ENSMUSP00000041581,10090.ENSMUSP00000041874,10090.ENSMUSP00000042187,10090.ENSMUSP00000043074,10090.ENSMUSP00000043204,10090.ENSMUSP00000044123,10090.ENSMUSP00000044435,10090.ENSMUSP00000047199,10090.ENSMUSP00000047737,10090.ENSMUSP00000047954,10090.ENSMUSP00000048350,10090.ENSMUSP00000048555,10090.ENSMUSP00000048929,10090.ENSMUSP00000048994,10090.ENSMUSP00000049057,10090.ENSMUSP00000049430,10090.ENSMUSP00000050246,10090.ENSMUSP00000050823,10090.ENSMUSP00000050970,10090.ENSMUSP00000052136,10090.ENSMUSP00000052648,10090.ENSMUSP00000054177,10090.ENSMUSP00000054307,10090.ENSMUSP00000055297,10090.ENSMUSP00000057112,10090.ENSMUSP00000057282,10090.ENSMUSP00000057354,10090.ENSMUSP00000057915,10090.ENSMUSP00000059717,10090.ENSMUSP00000061511,10090.ENSMUSP00000061851,10090.ENSMUSP00000062284,10090.ENSMUSP00000063562,10090.ENSMUSP00000064410,10090.ENSMUSP00000066789,10090.ENSMUSP00000068174,10090.ENSMUSP00000069505,10090.ENSMUSP00000070019,10090.ENSMUSP00000070560,10090.ENSMUSP00000071191,10090.ENSMUSP00000071623,10090.ENSMUSP00000072534,10090.ENSMUSP00000072732,10090.ENSMUSP00000072808,10090.ENSMUSP00000074594,10090.ENSMUSP00000075266,10090.ENSMUSP00000075376,10090.ENSMUSP00000075441,10090.ENSMUSP00000075683,10090.ENSMUSP00000076189,10090.ENSMUSP00000076886,10090.ENSMUSP00000078198,10090.ENSMUSP00000078966,10090.ENSMUSP00000079124,10090.ENSMUSP00000079379,10090.ENSMUSP00000080043,10090.ENSMUSP00000083375,10090.ENSMUSP00000084882,10090.ENSMUSP00000085316,10090.ENSMUSP00000087119,10090.ENSMUSP00000087405,10090.ENSMUSP00000088031,10090.ENSMUSP00000088291,10090.ENSMUSP00000089036,10090.ENSMUSP00000092002,10090.ENSMUSP00000096248,10090.ENSMUSP00000096874,10090.ENSMUSP00000097874,10090.ENSMUSP00000098768,10090.ENSMUSP00000099316,10090.ENSMUSP00000099408,10090.ENSMUSP00000099428,10090.ENSMUSP00000099465,10090.ENSMUSP00000099483,10090.ENSMUSP00000099592,10090.ENSMUSP00000099633,10090.ENSMUSP00000099768,10090.ENSMUSP00000099835,10090.ENSMUSP00000100041,10090.ENSMUSP00000101684,10090.ENSMUSP00000101944,10090.ENSMUSP00000105049,10090.ENSMUSP00000105833,10090.ENSMUSP00000105965,10090.ENSMUSP00000106180,10090.ENSMUSP00000110425,10090.ENSMUSP00000111127,10090.ENSMUSP00000111501,10090.ENSMUSP00000112052,10090.ENSMUSP00000116865,10090.ENSMUSP00000117687,10090.ENSMUSP00000118911,10090.ENSMUSP00000120807,10090.ENSMUSP00000121358,10090.ENSMUSP00000125580,10090.ENSMUSP00000130176,10090.ENSMUSP00000133166,10090.ENSMUSP00000138000	Cyp51,Chordc1,Ace,Blvra,Kdm7a,Ppard,Nr2f6,Shh,Top3a,Car11,Dnmt1,Dyrk2,Plod3,Aplp1,P4htm,Tph2,Gatad1,Zmat5,Timp1,Setdb1,Rxrg,Timp2,Mmp9,Rnf145,Smpdl3a,Timp3,Pah,Cpd,Aloxe3,Ppm1a,Arg2,Pitrm1,Cyp46a1,Adcy2,Agtpbp1,Zcchc9,Trim35,Loxl2,Bmp1,Aco2,Vdr,Adamts1,Sod1,Dhh,March5,Pim1,Glo1,Xdh,Cyp1b1,Cuta,Dcp2,Zfand5,Ighmbp2,Dpp3,Cyp26a1,Scd3,Scd2,Mmp19,Iscu,Lactb2,Cyp27a1,Parp1,Esrrg,Ptpn1,Car13,Car3,Trim33,Tchhl1,Extl2,Ddah1,Calb1,Mmp16,Nr4a3,B4galt1,Cyp2j6,Cda,Mmp17,Brap,Dtx1,Sumf1,Qpctl,Nr2f2,Tnks,Msmo1,Mmp15,Galnt2,Egln1,Mpi,Me1,Nt5e,Hif1an,Adamts20,Rnf167,Rxrb,Scd1,Car14,Trim36,Xpnpep3,Rabif,Pdxk,Pck2,Slfn8,Usp22,Usp5,March9,Egln3,Smpd1,Sncb,Polr2l,Siah1a,Slfn9,Gpc1,S100a13,Cyp24a1,Vat1,Cpe,Aox4,Thap11,Trim37,Zmat4,Xxylt1,Cyp20a1,Zswim3,Car7,Ar,Pnma3,Cxxc5,P4ha3,Pam,Otud7a,Sc5d,Nek4,Samhd1,Alkbh8,Ahcy,Grin2b,Pgr,Kcmf1,Ep300,Impa1,Nr1d1,Prkcb,Tll1,Ppef1,Zcchc6,Dohh,Sirt2,Mppe1,Trim58,Fbxo40,Pdzrn3,Zcrb1,Pepd,Trim30a,Cyp26b1,Rph3a,Egln2,Birc5,Abce1,Cyhr1,Glul,Gda,Adnp,Mmp14,Gch1,Nr1d2,Otud7b,Nr2f1,Ftl1,Pias1,Nanos1,Prkcg,Sod3,Mgat5b,Zfp385c,Thra,Mib2,Car4,Tcea3,Trim44,Cyp4b1,Sqstm1,Gata3,Adam8,Cyp2u1,Ppara,Esrrb,Ubr5,Sord,Pias2,Tes,Grin2a,Xylt2,Dnajc21,Fbxo30,Zfr,Zcchc17,Ide,Phc1,Zfp385a,Erap1,Cxxc4	9.32e-05	0.0051	Transition metal ion binding	20.9979
Process	GO:0050708	89	357	10090	10090.ENSMUSP00000001507,10090.ENSMUSP00000002320,10090.ENSMUSP00000005255,10090.ENSMUSP00000009157,10090.ENSMUSP00000017799,10090.ENSMUSP00000020312,10090.ENSMUSP00000020329,10090.ENSMUSP00000020522,10090.ENSMUSP00000020846,10090.ENSMUSP00000020970,10090.ENSMUSP00000021530,10090.ENSMUSP00000021610,10090.ENSMUSP00000022176,10090.ENSMUSP00000022185,10090.ENSMUSP00000022322,10090.ENSMUSP00000022595,10090.ENSMUSP00000023007,10090.ENSMUSP00000024829,10090.ENSMUSP00000025110,10090.ENSMUSP00000025718,10090.ENSMUSP00000025835,10090.ENSMUSP00000027015,10090.ENSMUSP00000028178,10090.ENSMUSP00000029266,10090.ENSMUSP00000029382,10090.ENSMUSP00000029385,10090.ENSMUSP00000030964,10090.ENSMUSP00000031445,10090.ENSMUSP00000033075,10090.ENSMUSP00000033634,10090.ENSMUSP00000033952,10090.ENSMUSP00000034230,10090.ENSMUSP00000035898,10090.ENSMUSP00000038514,10090.ENSMUSP00000038555,10090.ENSMUSP00000039580,10090.ENSMUSP00000039648,10090.ENSMUSP00000044004,10090.ENSMUSP00000044603,10090.ENSMUSP00000044918,10090.ENSMUSP00000045216,10090.ENSMUSP00000046601,10090.ENSMUSP00000046891,10090.ENSMUSP00000049355,10090.ENSMUSP00000051799,10090.ENSMUSP00000053101,10090.ENSMUSP00000054389,10090.ENSMUSP00000055862,10090.ENSMUSP00000056669,10090.ENSMUSP00000057112,10090.ENSMUSP00000057375,10090.ENSMUSP00000057981,10090.ENSMUSP00000058042,10090.ENSMUSP00000058085,10090.ENSMUSP00000058305,10090.ENSMUSP00000058613,10090.ENSMUSP00000060349,10090.ENSMUSP00000061185,10090.ENSMUSP00000061754,10090.ENSMUSP00000063548,10090.ENSMUSP00000063656,10090.ENSMUSP00000063734,10090.ENSMUSP00000066620,10090.ENSMUSP00000066789,10090.ENSMUSP00000069505,10090.ENSMUSP00000072145,10090.ENSMUSP00000074656,10090.ENSMUSP00000075170,10090.ENSMUSP00000076115,10090.ENSMUSP00000079124,10090.ENSMUSP00000079380,10090.ENSMUSP00000081048,10090.ENSMUSP00000083375,10090.ENSMUSP00000086592,10090.ENSMUSP00000094874,10090.ENSMUSP00000098631,10090.ENSMUSP00000101040,10090.ENSMUSP00000101238,10090.ENSMUSP00000109720,10090.ENSMUSP00000111023,10090.ENSMUSP00000113521,10090.ENSMUSP00000123253,10090.ENSMUSP00000124068,10090.ENSMUSP00000126405,10090.ENSMUSP00000126961,10090.ENSMUSP00000130518,10090.ENSMUSP00000130532,10090.ENSMUSP00000134799,10090.ENSMUSP00000136002	Cyp51,Ppard,Wisp1,Dynll1,Cd40,Mcu,Egfr,Pfkl,Srebf1,Rsad2,Hif1a,Chga,Hmgcr,F2rl1,Glud1,Rgcc,Adcy8,Abcg1,Syt4,Ankrd1,Cpt1a,Casp1,Acvr1c,Anxa5,Ppid,Serp1,Cd38,Aacs,Stx4a,Acsl4,Sfrp1,Cx3cl1,Scamp5,Irs2,Pck2,Ptpn23,Atp13a2,Lrp1,Pim3,Inhbb,Slc16a1,Pde1c,Myrip,Gpi1,Ensa,Ppp3ca,Nov,Arf6,Cd14,Pam,Golph3,Kcnb1,Rab11fip1,Olfr78,Rab11fip5,Sorl1,Camk2n1,Crh,F2r,Abat,Neo1,Ezr,Per2,Ep300,Nr1d1,Vsnl1,Clock,Drd2,Efna5,Birc5,Rac1,Adam9,Glul,Agtr2,Prkce,Jagn1,Trpm2,Nadk,Klf7,Slc12a2,Rab11fip3,Stxbp5,Pde8b,Panx1,Map4k4,Cd200,Ndufaf2,Golph3l,Kcnj11	9.44e-05	0.0029	Regulation of protein secretion	24.93
Process	GO:0042157	37	109	10090	10090.ENSMUSP00000021314,10090.ENSMUSP00000021514,10090.ENSMUSP00000024957,10090.ENSMUSP00000030010,10090.ENSMUSP00000030074,10090.ENSMUSP00000030110,10090.ENSMUSP00000030412,10090.ENSMUSP00000032265,10090.ENSMUSP00000034280,10090.ENSMUSP00000034713,10090.ENSMUSP00000036471,10090.ENSMUSP00000038489,10090.ENSMUSP00000041727,10090.ENSMUSP00000043279,10090.ENSMUSP00000044734,10090.ENSMUSP00000045201,10090.ENSMUSP00000053558,10090.ENSMUSP00000056099,10090.ENSMUSP00000057509,10090.ENSMUSP00000072018,10090.ENSMUSP00000072808,10090.ENSMUSP00000076790,10090.ENSMUSP00000080600,10090.ENSMUSP00000083375,10090.ENSMUSP00000086589,10090.ENSMUSP00000092988,10090.ENSMUSP00000093177,10090.ENSMUSP00000095346,10090.ENSMUSP00000095713,10090.ENSMUSP00000099390,10090.ENSMUSP00000105049,10090.ENSMUSP00000112498,10090.ENSMUSP00000112935,10090.ENSMUSP00000112988,10090.ENSMUSP00000116929,10090.ENSMUSP00000118776,10090.ENSMUSP00000121203	Nmt1,Ppm1a,Pigf,Abca1,Ugcg,Zdhhc21,Ppt1,Olr1,Zdhhc7,Ldlr,Zdhhc1,Atg12,Zdhhc2,Zdhhc17,Zdhhc9,Wipi2,Abhd12,Abhd17b,Pigz,Pigh,Mppe1,Porcn,Nmt2,Glul,Zdhhc14,Mboat4,Zdhhc22,Pgap1,Pigo,Pigt,Ppara,Zdhhc13,Golga7,Abhd17c,Pigyl,Dpm1,Ctsd	9.53e-05	0.0029	Lipoprotein metabolic process	33.945
Function	GO:0016491	156	710	10090	10090.ENSMUSP00000000090,10090.ENSMUSP00000000260,10090.ENSMUSP00000001507,10090.ENSMUSP00000002064,10090.ENSMUSP00000002305,10090.ENSMUSP00000004137,10090.ENSMUSP00000004327,10090.ENSMUSP00000004968,10090.ENSMUSP00000005003,10090.ENSMUSP00000005647,10090.ENSMUSP00000005651,10090.ENSMUSP00000006853,10090.ENSMUSP00000006949,10090.ENSMUSP00000008579,10090.ENSMUSP00000010807,10090.ENSMUSP00000013294,10090.ENSMUSP00000015950,10090.ENSMUSP00000016696,10090.ENSMUSP00000018614,10090.ENSMUSP00000018803,10090.ENSMUSP00000019734,10090.ENSMUSP00000020241,10090.ENSMUSP00000021158,10090.ENSMUSP00000021204,10090.ENSMUSP00000021268,10090.ENSMUSP00000021370,10090.ENSMUSP00000021471,10090.ENSMUSP00000021684,10090.ENSMUSP00000022062,10090.ENSMUSP00000022176,10090.ENSMUSP00000022218,10090.ENSMUSP00000022268,10090.ENSMUSP00000022322,10090.ENSMUSP00000022378,10090.ENSMUSP00000022660,10090.ENSMUSP00000022977,10090.ENSMUSP00000023550,10090.ENSMUSP00000023707,10090.ENSMUSP00000024866,10090.ENSMUSP00000024894,10090.ENSMUSP00000025439,10090.ENSMUSP00000025567,10090.ENSMUSP00000025656,10090.ENSMUSP00000025713,10090.ENSMUSP00000025946,10090.ENSMUSP00000025961,10090.ENSMUSP00000026122,10090.ENSMUSP00000026220,10090.ENSMUSP00000026221,10090.ENSMUSP00000026328,10090.ENSMUSP00000026406,10090.ENSMUSP00000027053,10090.ENSMUSP00000027153,10090.ENSMUSP00000027356,10090.ENSMUSP00000028004,10090.ENSMUSP00000028005,10090.ENSMUSP00000028207,10090.ENSMUSP00000028392,10090.ENSMUSP00000028610,10090.ENSMUSP00000028619,10090.ENSMUSP00000028704,10090.ENSMUSP00000028807,10090.ENSMUSP00000029837,10090.ENSMUSP00000029877,10090.ENSMUSP00000030051,10090.ENSMUSP00000030078,10090.ENSMUSP00000030296,10090.ENSMUSP00000030303,10090.ENSMUSP00000030453,10090.ENSMUSP00000030455,10090.ENSMUSP00000030651,10090.ENSMUSP00000031103,10090.ENSMUSP00000031291,10090.ENSMUSP00000031411,10090.ENSMUSP00000031524,10090.ENSMUSP00000032191,10090.ENSMUSP00000032373,10090.ENSMUSP00000032882,10090.ENSMUSP00000033010,10090.ENSMUSP00000033074,10090.ENSMUSP00000033198,10090.ENSMUSP00000033582,10090.ENSMUSP00000033715,10090.ENSMUSP00000033992,10090.ENSMUSP00000034015,10090.ENSMUSP00000034026,10090.ENSMUSP00000034299,10090.ENSMUSP00000034400,10090.ENSMUSP00000034469,10090.ENSMUSP00000034866,10090.ENSMUSP00000034881,10090.ENSMUSP00000034989,10090.ENSMUSP00000035325,10090.ENSMUSP00000035326,10090.ENSMUSP00000036245,10090.ENSMUSP00000036936,10090.ENSMUSP00000037341,10090.ENSMUSP00000038063,10090.ENSMUSP00000040244,10090.ENSMUSP00000040591,10090.ENSMUSP00000040956,10090.ENSMUSP00000041874,10090.ENSMUSP00000041967,10090.ENSMUSP00000046196,10090.ENSMUSP00000046639,10090.ENSMUSP00000046910,10090.ENSMUSP00000047218,10090.ENSMUSP00000047712,10090.ENSMUSP00000047954,10090.ENSMUSP00000048350,10090.ENSMUSP00000048929,10090.ENSMUSP00000050823,10090.ENSMUSP00000051163,10090.ENSMUSP00000051515,10090.ENSMUSP00000053145,10090.ENSMUSP00000055297,10090.ENSMUSP00000056276,10090.ENSMUSP00000057112,10090.ENSMUSP00000057354,10090.ENSMUSP00000058783,10090.ENSMUSP00000060026,10090.ENSMUSP00000061511,10090.ENSMUSP00000062662,10090.ENSMUSP00000063325,10090.ENSMUSP00000064755,10090.ENSMUSP00000071292,10090.ENSMUSP00000072534,10090.ENSMUSP00000076886,10090.ENSMUSP00000078966,10090.ENSMUSP00000079888,10090.ENSMUSP00000081010,10090.ENSMUSP00000081141,10090.ENSMUSP00000089459,10090.ENSMUSP00000091620,10090.ENSMUSP00000092041,10090.ENSMUSP00000094863,10090.ENSMUSP00000095316,10090.ENSMUSP00000098768,10090.ENSMUSP00000099768,10090.ENSMUSP00000101944,10090.ENSMUSP00000101946,10090.ENSMUSP00000103530,10090.ENSMUSP00000105926,10090.ENSMUSP00000106180,10090.ENSMUSP00000106957,10090.ENSMUSP00000107234,10090.ENSMUSP00000107400,10090.ENSMUSP00000111659,10090.ENSMUSP00000121557,10090.ENSMUSP00000122552,10090.ENSMUSP00000124066,10090.ENSMUSP00000124480,10090.ENSMUSP00000130532,10090.ENSMUSP00000133700,10090.ENSMUSP00000136313,10090.ENSMUSP00000141022	Cox5a,Gmpr,Cyp51,Blvra,Kdm7a,Gstm7,G6pdx,Plod3,Lbr,Ndufs3,Por,P4htm,Tph2,Rdh13,Fads1,Gfod2,Qdpr,Foxred2,Kcnab3,Pnpo,Cyb561,Pah,Txndc17,Nxn,Aloxe3,L2hgdh,Tmx1,Cyp46a1,Sdha,Hmgcr,Dhfr,Pdhb,Glud1,Ero1l,Loxl2,Sqle,Pdia5,Sod1,Xdh,Cyp1b1,Me2,Fads2,Aldh1a7,Tm7sf2,Cyp26a1,Prdx3,P4hb,Scd3,Scd2,Prdx4,Rdh5,Rdh10,Acadl,Cyp27a1,Aldh9a1,Mgst3,Crat,Dnajc10,Cat,Hsd17b12,Hao1,Ivd,Uox,Decr1,Txn1,Hsdl2,Txndc12,Cyp2j6,Mmachc,Akr1a1,Sh3bgrl3,Ugdh,Asphd2,Aldh2,Acads,Sumf1,Ldhb,Ndufc2,Kdm8,Vkorc1,Crym,Cox7b,Nsdhl,Gsr,Msmo1,Hpgd,Ifi30,Cyb5b,Egln1,Etfa,Cox7a2,Me1,Ndufaf5,Hif1an,Hsd3b7,Scd1,Ndufb7,Dhcr24,Akr1b8,Aldh5a1,Sccpdh,Egln3,Agps,Srxn1,Pdpr,Sep15,Grhpr,Cbr3,Cyp24a1,Vat1,Aox4,Cyp20a1,Mical2,Alkbh6,Uqcrq,P4ha3,Aldh3b1,Pam,Sc5d,Fads6,Sepn1,Alkbh8,Gfod1,Acox1,Phgdh,Bckdha,Dohh,Cyp26b1,Egln2,Impdh2,Gpx1,Pgd,Akr1e1,Kdm6b,Selm,Gpx4,Idh1,Sod3,Cyp4b1,Cyp2u1,Asphd1,Coil,Oxr1,Sord,Sdr39u1,Far2,Acad10,Fads3,Ndufv2,Dhrs3,Rdh11,Cyb5a,Ndufaf2,Jmjd1c,Ndufa12,Glrx2	9.54e-05	0.0051	Oxidoreductase activity	21.9718
Component	GO:1990351	78	302	10090	10090.ENSMUSP00000000572,10090.ENSMUSP00000002848,10090.ENSMUSP00000003442,10090.ENSMUSP00000005509,10090.ENSMUSP00000007207,10090.ENSMUSP00000007257,10090.ENSMUSP00000009875,10090.ENSMUSP00000018614,10090.ENSMUSP00000019290,10090.ENSMUSP00000020312,10090.ENSMUSP00000021750,10090.ENSMUSP00000022543,10090.ENSMUSP00000022567,10090.ENSMUSP00000025805,10090.ENSMUSP00000025908,10090.ENSMUSP00000027020,10090.ENSMUSP00000027940,10090.ENSMUSP00000028727,10090.ENSMUSP00000029624,10090.ENSMUSP00000029654,10090.ENSMUSP00000030669,10090.ENSMUSP00000030676,10090.ENSMUSP00000030925,10090.ENSMUSP00000031119,10090.ENSMUSP00000034983,10090.ENSMUSP00000037192,10090.ENSMUSP00000037821,10090.ENSMUSP00000039657,10090.ENSMUSP00000041453,10090.ENSMUSP00000041702,10090.ENSMUSP00000046103,10090.ENSMUSP00000047705,10090.ENSMUSP00000048576,10090.ENSMUSP00000049063,10090.ENSMUSP00000052776,10090.ENSMUSP00000053558,10090.ENSMUSP00000053692,10090.ENSMUSP00000055225,10090.ENSMUSP00000056552,10090.ENSMUSP00000057981,10090.ENSMUSP00000060706,10090.ENSMUSP00000062284,10090.ENSMUSP00000062507,10090.ENSMUSP00000063329,10090.ENSMUSP00000063380,10090.ENSMUSP00000063812,10090.ENSMUSP00000065384,10090.ENSMUSP00000071025,10090.ENSMUSP00000075687,10090.ENSMUSP00000076697,10090.ENSMUSP00000076790,10090.ENSMUSP00000079306,10090.ENSMUSP00000080257,10090.ENSMUSP00000080842,10090.ENSMUSP00000081664,10090.ENSMUSP00000088935,10090.ENSMUSP00000090567,10090.ENSMUSP00000096148,10090.ENSMUSP00000097113,10090.ENSMUSP00000097642,10090.ENSMUSP00000099368,10090.ENSMUSP00000099506,10090.ENSMUSP00000099720,10090.ENSMUSP00000103539,10090.ENSMUSP00000103571,10090.ENSMUSP00000104815,10090.ENSMUSP00000105709,10090.ENSMUSP00000110288,10090.ENSMUSP00000110515,10090.ENSMUSP00000111501,10090.ENSMUSP00000113441,10090.ENSMUSP00000123253,10090.ENSMUSP00000125142,10090.ENSMUSP00000126656,10090.ENSMUSP00000129169,10090.ENSMUSP00000134758,10090.ENSMUSP00000136002,10090.ENSMUSP00000138618	Gabra2,Grin2d,Cacnb3,Stx1a,Clcn2,Clic1,Kcnd1,Kcnab3,Cacng2,Mcu,Ryr2,Micu2,Cacna2d3,Cnih2,Kcnk4,Gria4,Tmem206,Snap25,Ccdc109b,Glrb,Slc9a1,Grik3,Gabrd,Gabrg1,Atp1b3,Kcnj2,Ttyh2,Atp1a1,Clic4,Kcna2,Kcnk1,Kcnh2,Grin3b,Trpc5,Eps8,Abhd12,Unc80,Kcna1,Kcng4,Kcnb1,Kcns3,Grin2b,Scn4b,Kcnj3,Kcnq3,Gabrg2,Kcnmb4,Shisa6,Gria3,Scn1a,Porcn,Hspa2,Kcnd2,Scn8a,Cacng3,Sumo1,Cacng7,Scn1b,Hcn2,Scn9a,Cttn,Pex14,Sestd1,Kcnc3,Shank1,Kcng1,Calm1,Cntnap2,Grik4,Grin2a,Dpp6,Stxbp5,Kcnip2,Kcnb2,Abhd6,Kcnip4,Kcnj11,Cacng8	9.66e-05	0.0013	Transporter complex	25.8278
KEGG	mmu05210	32	88	10090	10090.ENSMUSP00000001780,10090.ENSMUSP00000002487,10090.ENSMUSP00000005066,10090.ENSMUSP00000005503,10090.ENSMUSP00000007130,10090.ENSMUSP00000007757,10090.ENSMUSP00000007959,10090.ENSMUSP00000009003,10090.ENSMUSP00000020329,10090.ENSMUSP00000021090,10090.ENSMUSP00000021674,10090.ENSMUSP00000021903,10090.ENSMUSP00000025393,10090.ENSMUSP00000025399,10090.ENSMUSP00000025749,10090.ENSMUSP00000029445,10090.ENSMUSP00000029611,10090.ENSMUSP00000030747,10090.ENSMUSP00000032066,10090.ENSMUSP00000044034,10090.ENSMUSP00000051619,10090.ENSMUSP00000056774,10090.ENSMUSP00000067786,10090.ENSMUSP00000079124,10090.ENSMUSP00000079380,10090.ENSMUSP00000091238,10090.ENSMUSP00000097812,10090.ENSMUSP00000102711,10090.ENSMUSP00000106789,10090.ENSMUSP00000108371,10090.ENSMUSP00000108468,10090.ENSMUSP00000110593	Akt1,Braf,Map2k1,Msh6,Ctnnb1,Tgfbr1,Rhoa,Rala,Egfr,Grb2,Fos,Gadd45g,Smad4,Pmaip1,Rps6kb2,Nras,Lef1,Casp9,Tgfa,Gadd45a,Mapk3,Pik3r1,Sos1,Birc5,Rac1,Casp3,Ralgds,Jun,Akt3,Bcl2,Mapk10,Dcc	9.85e-05	0.0018	Colorectal cancer	36.3636
KEGG	mmu04014	62	224	10090	10090.ENSMUSP00000000122,10090.ENSMUSP00000000186,10090.ENSMUSP00000001780,10090.ENSMUSP00000005066,10090.ENSMUSP00000007959,10090.ENSMUSP00000009003,10090.ENSMUSP00000009550,10090.ENSMUSP00000014743,10090.ENSMUSP00000020329,10090.ENSMUSP00000021090,10090.ENSMUSP00000021898,10090.ENSMUSP00000022545,10090.ENSMUSP00000022921,10090.ENSMUSP00000023467,10090.ENSMUSP00000023612,10090.ENSMUSP00000025867,10090.ENSMUSP00000027688,10090.ENSMUSP00000027760,10090.ENSMUSP00000029445,10090.ENSMUSP00000029673,10090.ENSMUSP00000031414,10090.ENSMUSP00000032066,10090.ENSMUSP00000033040,10090.ENSMUSP00000034912,10090.ENSMUSP00000035045,10090.ENSMUSP00000039041,10090.ENSMUSP00000042150,10090.ENSMUSP00000042705,10090.ENSMUSP00000045710,10090.ENSMUSP00000051619,10090.ENSMUSP00000054634,10090.ENSMUSP00000055862,10090.ENSMUSP00000056774,10090.ENSMUSP00000062284,10090.ENSMUSP00000066238,10090.ENSMUSP00000067786,10090.ENSMUSP00000069752,10090.ENSMUSP00000070019,10090.ENSMUSP00000071289,10090.ENSMUSP00000076115,10090.ENSMUSP00000079380,10090.ENSMUSP00000080038,10090.ENSMUSP00000087525,10090.ENSMUSP00000088837,10090.ENSMUSP00000091940,10090.ENSMUSP00000093978,10090.ENSMUSP00000097153,10090.ENSMUSP00000097812,10090.ENSMUSP00000097874,10090.ENSMUSP00000099404,10090.ENSMUSP00000099862,10090.ENSMUSP00000101518,10090.ENSMUSP00000106789,10090.ENSMUSP00000108468,10090.ENSMUSP00000111103,10090.ENSMUSP00000111501,10090.ENSMUSP00000112998,10090.ENSMUSP00000118318,10090.ENSMUSP00000125697,10090.ENSMUSP00000128388,10090.ENSMUSP00000129491,10090.ENSMUSP00000137670	Ngfr,Fgf23,Akt1,Map2k1,Rhoa,Rala,Elk1,Csf1,Egfr,Grb2,Shc3,Fgf9,Angpt1,Pak2,Ets2,Rela,Rassf5,Rgl1,Nras,Efna3,Brap,Tgfa,Pak1,Rasgrf1,Mras,Flt3,Rras,Gng10,Fgf1,Mapk3,Cdc42,Arf6,Pik3r1,Grin2b,Rap1b,Sos1,Rras2,Prkcb,Nf1,Efna5,Rac1,Syngap1,Pla2g4e,Insr,Shc1,Gng3,Pak6,Ralgds,Prkcg,Plcg1,Tek,Fgf3,Akt3,Mapk10,Met,Grin2a,Rasa3,Mllt4,Gng2,Pdgfd,Shc2,Ksr2	9.92e-05	0.0018	Ras signaling pathway	27.6786
Process	GO:0006497	31	84	10090	10090.ENSMUSP00000021314,10090.ENSMUSP00000021514,10090.ENSMUSP00000024957,10090.ENSMUSP00000030010,10090.ENSMUSP00000030074,10090.ENSMUSP00000030110,10090.ENSMUSP00000034280,10090.ENSMUSP00000036471,10090.ENSMUSP00000038489,10090.ENSMUSP00000041727,10090.ENSMUSP00000043279,10090.ENSMUSP00000044734,10090.ENSMUSP00000045201,10090.ENSMUSP00000056099,10090.ENSMUSP00000057509,10090.ENSMUSP00000072018,10090.ENSMUSP00000072808,10090.ENSMUSP00000076790,10090.ENSMUSP00000080600,10090.ENSMUSP00000083375,10090.ENSMUSP00000086589,10090.ENSMUSP00000092988,10090.ENSMUSP00000093177,10090.ENSMUSP00000095346,10090.ENSMUSP00000095713,10090.ENSMUSP00000099390,10090.ENSMUSP00000112498,10090.ENSMUSP00000112935,10090.ENSMUSP00000112988,10090.ENSMUSP00000116929,10090.ENSMUSP00000118776	Nmt1,Ppm1a,Pigf,Abca1,Ugcg,Zdhhc21,Zdhhc7,Zdhhc1,Atg12,Zdhhc2,Zdhhc17,Zdhhc9,Wipi2,Abhd17b,Pigz,Pigh,Mppe1,Porcn,Nmt2,Glul,Zdhhc14,Mboat4,Zdhhc22,Pgap1,Pigo,Pigt,Zdhhc13,Golga7,Abhd17c,Pigyl,Dpm1	0.0001	0.0031	Protein lipidation	36.9048
Process	GO:0036294	43	136	10090	10090.ENSMUSP00000001780,10090.ENSMUSP00000002320,10090.ENSMUSP00000003442,10090.ENSMUSP00000005256,10090.ENSMUSP00000014920,10090.ENSMUSP00000015481,10090.ENSMUSP00000020886,10090.ENSMUSP00000021530,10090.ENSMUSP00000022378,10090.ENSMUSP00000022595,10090.ENSMUSP00000023048,10090.ENSMUSP00000025718,10090.ENSMUSP00000026122,10090.ENSMUSP00000026703,10090.ENSMUSP00000029699,10090.ENSMUSP00000030536,10090.ENSMUSP00000030669,10090.ENSMUSP00000033952,10090.ENSMUSP00000034469,10090.ENSMUSP00000035326,10090.ENSMUSP00000036604,10090.ENSMUSP00000037348,10090.ENSMUSP00000041874,10090.ENSMUSP00000041902,10090.ENSMUSP00000045162,10090.ENSMUSP00000050077,10090.ENSMUSP00000072732,10090.ENSMUSP00000078966,10090.ENSMUSP00000080257,10090.ENSMUSP00000094874,10090.ENSMUSP00000098987,10090.ENSMUSP00000099073,10090.ENSMUSP00000099733,10090.ENSMUSP00000099907,10090.ENSMUSP00000101684,10090.ENSMUSP00000101718,10090.ENSMUSP00000102559,10090.ENSMUSP00000105234,10090.ENSMUSP00000108371,10090.ENSMUSP00000109500,10090.ENSMUSP00000117040,10090.ENSMUSP00000125700,10090.ENSMUSP00000130921	Akt1,Ppard,Cacnb3,Ndrg1,Nol3,Endog,Nampt,Hif1a,Ero1l,Rgcc,Mief1,Ankrd1,P4hb,Bach1,Lmna,Pink1,Slc9a1,Sfrp1,Egln1,Hif1an,Pdk3,Acaa2,Egln3,Cbl,Vasn,Oprd1,Sirt2,Egln2,Kcnd2,Prkce,Kcnk3,Ptn,Nfe2l2,Rtn4,Adam8,Bnip3,Ak4,Atf4,Bcl2,Tsc1,Ppargc1a,B3gat1,Cpeb2	0.0001	0.0032	Cellular response to decreased oxygen levels	31.6176
Process	GO:0006813	47	154	10090	10090.ENSMUSP00000000201,10090.ENSMUSP00000009875,10090.ENSMUSP00000017900,10090.ENSMUSP00000018614,10090.ENSMUSP00000025908,10090.ENSMUSP00000028727,10090.ENSMUSP00000030669,10090.ENSMUSP00000030676,10090.ENSMUSP00000033463,10090.ENSMUSP00000034244,10090.ENSMUSP00000034983,10090.ENSMUSP00000037192,10090.ENSMUSP00000038729,10090.ENSMUSP00000039058,10090.ENSMUSP00000039657,10090.ENSMUSP00000041702,10090.ENSMUSP00000044185,10090.ENSMUSP00000046103,10090.ENSMUSP00000046864,10090.ENSMUSP00000047705,10090.ENSMUSP00000055225,10090.ENSMUSP00000056552,10090.ENSMUSP00000057981,10090.ENSMUSP00000060110,10090.ENSMUSP00000060706,10090.ENSMUSP00000063329,10090.ENSMUSP00000063380,10090.ENSMUSP00000065384,10090.ENSMUSP00000071829,10090.ENSMUSP00000072274,10090.ENSMUSP00000074563,10090.ENSMUSP00000080257,10090.ENSMUSP00000092230,10090.ENSMUSP00000096690,10090.ENSMUSP00000097113,10090.ENSMUSP00000097882,10090.ENSMUSP00000098987,10090.ENSMUSP00000103539,10090.ENSMUSP00000104815,10090.ENSMUSP00000105708,10090.ENSMUSP00000109500,10090.ENSMUSP00000110515,10090.ENSMUSP00000111023,10090.ENSMUSP00000125142,10090.ENSMUSP00000126656,10090.ENSMUSP00000134758,10090.ENSMUSP00000136002	Nalcn,Kcnd1,Slc12a7,Kcnab3,Kcnk4,Snap25,Slc9a1,Grik3,Slc9a9,Tmem38a,Atp1b3,Kcnj2,Kcnk9,Kcnt1,Atp1a1,Kcna2,Slc9a8,Kcnk1,Kcnh5,Kcnh2,Kcna1,Kcng4,Kcnb1,Kcnj9,Kcns3,Kcnj3,Kcnq3,Kcnmb4,Kcnj14,Slc9a7,Kcnh7,Kcnd2,Vps4b,Slc12a5,Hcn2,Alg10b,Kcnk3,Kcnc3,Kcng1,Kcnn1,Tsc1,Grik4,Slc12a2,Kcnip2,Kcnb2,Kcnip4,Kcnj11	0.0001	0.0032	Potassium ion transport	30.5195
TISSUES	BTO:0000415	85	338	10090	10090.ENSMUSP00000000193,10090.ENSMUSP00000001451,10090.ENSMUSP00000001780,10090.ENSMUSP00000002305,10090.ENSMUSP00000002808,10090.ENSMUSP00000003038,10090.ENSMUSP00000006557,10090.ENSMUSP00000006764,10090.ENSMUSP00000006912,10090.ENSMUSP00000007130,10090.ENSMUSP00000010278,10090.ENSMUSP00000010502,10090.ENSMUSP00000014370,10090.ENSMUSP00000017188,10090.ENSMUSP00000018437,10090.ENSMUSP00000018711,10090.ENSMUSP00000019577,10090.ENSMUSP00000020258,10090.ENSMUSP00000020329,10090.ENSMUSP00000020350,10090.ENSMUSP00000020586,10090.ENSMUSP00000020959,10090.ENSMUSP00000021285,10090.ENSMUSP00000021530,10090.ENSMUSP00000021990,10090.ENSMUSP00000022378,10090.ENSMUSP00000023554,10090.ENSMUSP00000023677,10090.ENSMUSP00000024884,10090.ENSMUSP00000024897,10090.ENSMUSP00000025218,10090.ENSMUSP00000025236,10090.ENSMUSP00000027743,10090.ENSMUSP00000028148,10090.ENSMUSP00000028328,10090.ENSMUSP00000028603,10090.ENSMUSP00000029046,10090.ENSMUSP00000029382,10090.ENSMUSP00000032201,10090.ENSMUSP00000032264,10090.ENSMUSP00000033236,10090.ENSMUSP00000033509,10090.ENSMUSP00000034015,10090.ENSMUSP00000034458,10090.ENSMUSP00000034470,10090.ENSMUSP00000037332,10090.ENSMUSP00000039394,10090.ENSMUSP00000039507,10090.ENSMUSP00000040048,10090.ENSMUSP00000041447,10090.ENSMUSP00000041955,10090.ENSMUSP00000044979,10090.ENSMUSP00000046585,10090.ENSMUSP00000047712,10090.ENSMUSP00000047737,10090.ENSMUSP00000049056,10090.ENSMUSP00000052648,10090.ENSMUSP00000053558,10090.ENSMUSP00000054112,10090.ENSMUSP00000067164,10090.ENSMUSP00000070709,10090.ENSMUSP00000072732,10090.ENSMUSP00000076012,10090.ENSMUSP00000076777,10090.ENSMUSP00000081233,10090.ENSMUSP00000088046,10090.ENSMUSP00000091238,10090.ENSMUSP00000092230,10090.ENSMUSP00000099397,10090.ENSMUSP00000102711,10090.ENSMUSP00000105028,10090.ENSMUSP00000105613,10090.ENSMUSP00000105709,10090.ENSMUSP00000107856,10090.ENSMUSP00000112600,10090.ENSMUSP00000113840,10090.ENSMUSP00000117052,10090.ENSMUSP00000122090,10090.ENSMUSP00000122471,10090.ENSMUSP00000124047,10090.ENSMUSP00000124066,10090.ENSMUSP00000125806,10090.ENSMUSP00000127646,10090.ENSMUSP00000128223,10090.ENSMUSP00000138418	Ccl2,Smg5,Akt1,Kdm7a,Prkra,Ap2a2,Elovl1,Aprt,Pip4k2a,Ctnnb1,Wdr77,Ifi35,Cacybp,Serpinb6a,Pfn1,Gabarap,Gipc1,Herc4,Egfr,Lgr5,Slc22a4,Rnaseh1,Stx8,Hif1a,Ptdss1,Ero1l,Dirc2,Atp5o,Eif2ak2,Vapa,Etf1,Stard4,Stx6,Fpgs,Entpd2,Fbxo3,Fabp5,Ppid,Ret,Gabarapl1,Thumpd1,Ebp,Msmo1,Galnt2,Vps26b,Ypel3,Bicd2,Macrod1,Acer2,Pdk2,Zbtb1,Prkcdbp,Acsl5,Cbr3,S100a13,Nek9,Ar,Abhd12,Tgs1,Tbl1xr1,Fabp3,Sirt2,Slc39a1,Tuba1b,Eif4g3,Celsr2,Casp3,Vps4b,Wnk4,Jun,Tnpo1,Ralgapa2,Calm1,Adipor1,Tbrg1,Lmo4,Derl2,Snapin,Ube2k,Slc30a9,Rdh11,Rpl10-ps3,Arsa,Slc37a1,Cul9	0.0001	0.0055	Epithelioma cell	25.1479
Function	GO:0004672	129	566	10090	10090.ENSMUSP00000000542,10090.ENSMUSP00000001115,10090.ENSMUSP00000001780,10090.ENSMUSP00000002087,10090.ENSMUSP00000002487,10090.ENSMUSP00000003313,10090.ENSMUSP00000004281,10090.ENSMUSP00000004920,10090.ENSMUSP00000004990,10090.ENSMUSP00000005066,10090.ENSMUSP00000007757,10090.ENSMUSP00000015137,10090.ENSMUSP00000016323,10090.ENSMUSP00000016672,10090.ENSMUSP00000019516,10090.ENSMUSP00000020220,10090.ENSMUSP00000020329,10090.ENSMUSP00000020949,10090.ENSMUSP00000021217,10090.ENSMUSP00000022212,10090.ENSMUSP00000022531,10090.ENSMUSP00000023087,10090.ENSMUSP00000023467,10090.ENSMUSP00000024575,10090.ENSMUSP00000024701,10090.ENSMUSP00000024811,10090.ENSMUSP00000024884,10090.ENSMUSP00000025270,10090.ENSMUSP00000025749,10090.ENSMUSP00000025897,10090.ENSMUSP00000027263,10090.ENSMUSP00000027979,10090.ENSMUSP00000028119,10090.ENSMUSP00000028178,10090.ENSMUSP00000029438,10090.ENSMUSP00000029885,10090.ENSMUSP00000030140,10090.ENSMUSP00000030191,10090.ENSMUSP00000030243,10090.ENSMUSP00000030536,10090.ENSMUSP00000030677,10090.ENSMUSP00000030784,10090.ENSMUSP00000030814,10090.ENSMUSP00000032201,10090.ENSMUSP00000032409,10090.ENSMUSP00000033040,10090.ENSMUSP00000033182,10090.ENSMUSP00000033326,10090.ENSMUSP00000033495,10090.ENSMUSP00000035358,10090.ENSMUSP00000036410,10090.ENSMUSP00000036604,10090.ENSMUSP00000036705,10090.ENSMUSP00000037028,10090.ENSMUSP00000037970,10090.ENSMUSP00000039041,10090.ENSMUSP00000039517,10090.ENSMUSP00000040315,10090.ENSMUSP00000040430,10090.ENSMUSP00000041282,10090.ENSMUSP00000041447,10090.ENSMUSP00000041819,10090.ENSMUSP00000042155,10090.ENSMUSP00000042565,10090.ENSMUSP00000042987,10090.ENSMUSP00000044580,10090.ENSMUSP00000044603,10090.ENSMUSP00000045304,10090.ENSMUSP00000046539,10090.ENSMUSP00000047388,10090.ENSMUSP00000048234,10090.ENSMUSP00000049056,10090.ENSMUSP00000050788,10090.ENSMUSP00000050810,10090.ENSMUSP00000051619,10090.ENSMUSP00000053897,10090.ENSMUSP00000057915,10090.ENSMUSP00000059947,10090.ENSMUSP00000062864,10090.ENSMUSP00000066554,10090.ENSMUSP00000066734,10090.ENSMUSP00000070019,10090.ENSMUSP00000070259,10090.ENSMUSP00000070355,10090.ENSMUSP00000078746,10090.ENSMUSP00000082017,10090.ENSMUSP00000083840,10090.ENSMUSP00000084342,10090.ENSMUSP00000085734,10090.ENSMUSP00000086204,10090.ENSMUSP00000086459,10090.ENSMUSP00000087714,10090.ENSMUSP00000088334,10090.ENSMUSP00000088453,10090.ENSMUSP00000088837,10090.ENSMUSP00000089462,10090.ENSMUSP00000090613,10090.ENSMUSP00000092432,10090.ENSMUSP00000094326,10090.ENSMUSP00000094874,10090.ENSMUSP00000096829,10090.ENSMUSP00000097153,10090.ENSMUSP00000097874,10090.ENSMUSP00000098056,10090.ENSMUSP00000099397,10090.ENSMUSP00000099776,10090.ENSMUSP00000099862,10090.ENSMUSP00000099885,10090.ENSMUSP00000101472,10090.ENSMUSP00000105363,10090.ENSMUSP00000105438,10090.ENSMUSP00000106118,10090.ENSMUSP00000106199,10090.ENSMUSP00000106789,10090.ENSMUSP00000107297,10090.ENSMUSP00000108468,10090.ENSMUSP00000108987,10090.ENSMUSP00000109901,10090.ENSMUSP00000110380,10090.ENSMUSP00000111103,10090.ENSMUSP00000113975,10090.ENSMUSP00000114074,10090.ENSMUSP00000114123,10090.ENSMUSP00000119345,10090.ENSMUSP00000121032,10090.ENSMUSP00000126024,10090.ENSMUSP00000126377,10090.ENSMUSP00000126961,10090.ENSMUSP00000137670	Acvrl1,Grk6,Akt1,Pnck,Braf,Grk5,Dyrk2,Ulk2,Mapk14,Map2k1,Tgfbr1,Limk1,Camk1g,Mapkapk2,Nrbp2,Nuak1,Egfr,Map2k6,Nme2,Plk2,Lats2,Twf1,Pak2,Rps6ka2,Pkmyt1,Pim1,Eif2ak2,Riok3,Rps6kb2,Map4k2,Stk17b,Uhmk1,Mastl,Acvr1c,Hipk1,Cpne3,Ikbkap,Npr2,Prkaa2,Pink1,Map3k6,Prkag2,Cdk5,Ret,Camk1,Pak1,Ilk,Wee1,Pim2,Dstyk,Prkab2,Pdk3,Gak,Camk1d,Bmp2k,Flt3,Brsk1,Mapk6,Camkv,Map2k4,Pdk2,Map3k9,Oxsr1,Cdc42bpb,Rps6ka5,Ttbk1,Pim3,Prkx,Camk4,Map3k13,Ick,Nek9,Phkb,Epha10,Mapk3,Erbb2,Nek4,Ulk3,Pik3cg,Epha3,Epha6,Prkcb,Csnk1g3,Cdk17,Stk24,Mark3,Alk,Cdkl5,Srpk2,Mapk11,Mekk4,Trio,Zak,Acvr1,Insr,Mapk4,Camkk1,Stk32b,Map3k2,Prkce,Csnk2a1,Pak6,Prkcg,Eif2ak1,Wnk4,Stk39,Tek,Stk10,Ephb2,Mast1,Camk2b,D8Ertd82e,Map4k5,Akt3,Camkk2,Mapk10,Cab39,Peak1,Ephb6,Met,Csnk1e,Sgk1,Erbb4,Nlk,Sik3,Cdk6,Bcr,Map4k4,Ksr2	0.0001	0.0053	Protein kinase activity	22.7915
Component	GO:0005770	69	258	10090	10090.ENSMUSP00000002100,10090.ENSMUSP00000003677,10090.ENSMUSP00000004173,10090.ENSMUSP00000005066,10090.ENSMUSP00000005952,10090.ENSMUSP00000020329,10090.ENSMUSP00000020537,10090.ENSMUSP00000020909,10090.ENSMUSP00000021285,10090.ENSMUSP00000021329,10090.ENSMUSP00000023689,10090.ENSMUSP00000025276,10090.ENSMUSP00000025875,10090.ENSMUSP00000026076,10090.ENSMUSP00000026565,10090.ENSMUSP00000026595,10090.ENSMUSP00000027684,10090.ENSMUSP00000028844,10090.ENSMUSP00000028938,10090.ENSMUSP00000029047,10090.ENSMUSP00000029632,10090.ENSMUSP00000029698,10090.ENSMUSP00000029717,10090.ENSMUSP00000031009,10090.ENSMUSP00000031388,10090.ENSMUSP00000033463,10090.ENSMUSP00000034272,10090.ENSMUSP00000034470,10090.ENSMUSP00000034713,10090.ENSMUSP00000034756,10090.ENSMUSP00000034883,10090.ENSMUSP00000039648,10090.ENSMUSP00000041110,10090.ENSMUSP00000042053,10090.ENSMUSP00000042509,10090.ENSMUSP00000042844,10090.ENSMUSP00000045089,10090.ENSMUSP00000045297,10090.ENSMUSP00000046536,10090.ENSMUSP00000047029,10090.ENSMUSP00000051619,10090.ENSMUSP00000052172,10090.ENSMUSP00000052283,10090.ENSMUSP00000053175,10090.ENSMUSP00000057462,10090.ENSMUSP00000058613,10090.ENSMUSP00000061754,10090.ENSMUSP00000062284,10090.ENSMUSP00000065456,10090.ENSMUSP00000065786,10090.ENSMUSP00000072729,10090.ENSMUSP00000075559,10090.ENSMUSP00000078945,10090.ENSMUSP00000081574,10090.ENSMUSP00000081578,10090.ENSMUSP00000087114,10090.ENSMUSP00000088837,10090.ENSMUSP00000090568,10090.ENSMUSP00000092230,10090.ENSMUSP00000093644,10090.ENSMUSP00000099638,10090.ENSMUSP00000099835,10090.ENSMUSP00000113588,10090.ENSMUSP00000113778,10090.ENSMUSP00000114094,10090.ENSMUSP00000117052,10090.ENSMUSP00000124370,10090.ENSMUSP00000129169,10090.ENSMUSP00000130811	Tmem25,Rnf215,Cdip1,Map2k1,Slc30a4,Egfr,Nsg2,Laptm4a,Stx8,Gosr2,Ifnar1,Mic1,Slc1a1,Gfra1,Ifitm3,Tmem192,Arl8a,Sppl2a,Cst3,Snx16,Lrat,Lamtor2,Cd1d1,Nsg1,Vps33a,Slc9a9,Mvb12a,Vps26b,Ldlr,Anxa2,Stoml1,Atp13a2,Nmnat2,Micall1,Wdr48,Parm1,Mon1b,Uvrag,Ap5m1,Tspan15,Mapk3,Slc38a9,Lamp2,Sdf4,Vti1b,Sorl1,F2r,Grin2b,Rab7b,Astn2,Vps41,Vps37d,Htt,Slc31a1,Slc31a2,Rubcn,Insr,Ankrd13b,Vps4b,Vti1a,Ankrd13a,Sqstm1,Chmp1b,Rapgef2,Rab27b,Derl2,Osbpl9,Abhd6,Lamtor3	0.0001	0.0013	Late endosome	26.7442
COMPARTMENTS	GOCC:0001726	42	132	10090	10090.ENSMUSP00000000590,10090.ENSMUSP00000000939,10090.ENSMUSP00000006467,10090.ENSMUSP00000007959,10090.ENSMUSP00000016771,10090.ENSMUSP00000018993,10090.ENSMUSP00000020997,10090.ENSMUSP00000021217,10090.ENSMUSP00000026698,10090.ENSMUSP00000026699,10090.ENSMUSP00000028239,10090.ENSMUSP00000030317,10090.ENSMUSP00000031565,10090.ENSMUSP00000032998,10090.ENSMUSP00000033040,10090.ENSMUSP00000034756,10090.ENSMUSP00000038613,10090.ENSMUSP00000041899,10090.ENSMUSP00000042457,10090.ENSMUSP00000044168,10090.ENSMUSP00000050211,10090.ENSMUSP00000052776,10090.ENSMUSP00000055862,10090.ENSMUSP00000063734,10090.ENSMUSP00000072087,10090.ENSMUSP00000076577,10090.ENSMUSP00000079380,10090.ENSMUSP00000081263,10090.ENSMUSP00000091178,10090.ENSMUSP00000099368,10090.ENSMUSP00000099404,10090.ENSMUSP00000105536,10090.ENSMUSP00000106087,10090.ENSMUSP00000106534,10090.ENSMUSP00000108771,10090.ENSMUSP00000112157,10090.ENSMUSP00000112442,10090.ENSMUSP00000117022,10090.ENSMUSP00000119600,10090.ENSMUSP00000129584,10090.ENSMUSP00000131318,10090.ENSMUSP00000137503	Rdx,Hip1r,Arpc2,Rhoa,Myh9,Wwc1,Sh3yl1,Nme2,Podxl,Mkln1,Gsn,Pdpn,Fscn1,Rps3,Pak1,Anxa2,Jcad,Asap3,Eef1a1,Pacsin1,Mtss1l,Eps8,Arf6,Ezr,Tmod3,Map2,Rac1,Wasf2,Psd3,Cttn,Plcg1,Nf2,Myo10,Arhgef7,Mtmr14,Cyth3,Palld,Nme1,Macf1,Bcar1,Myadm,Actr3	0.00011	0.0025	Ruffle	31.8182
Process	GO:1903076	38	114	10090	10090.ENSMUSP00000000543,10090.ENSMUSP00000001548,10090.ENSMUSP00000001780,10090.ENSMUSP00000020329,10090.ENSMUSP00000020640,10090.ENSMUSP00000021285,10090.ENSMUSP00000024956,10090.ENSMUSP00000030814,10090.ENSMUSP00000033075,10090.ENSMUSP00000034280,10090.ENSMUSP00000034832,10090.ENSMUSP00000035083,10090.ENSMUSP00000041727,10090.ENSMUSP00000044004,10090.ENSMUSP00000048205,10090.ENSMUSP00000052648,10090.ENSMUSP00000055862,10090.ENSMUSP00000056774,10090.ENSMUSP00000057462,10090.ENSMUSP00000063734,10090.ENSMUSP00000066554,10090.ENSMUSP00000073061,10090.ENSMUSP00000073790,10090.ENSMUSP00000079689,10090.ENSMUSP00000087119,10090.ENSMUSP00000087457,10090.ENSMUSP00000096829,10090.ENSMUSP00000097066,10090.ENSMUSP00000098066,10090.ENSMUSP00000099542,10090.ENSMUSP00000099835,10090.ENSMUSP00000101472,10090.ENSMUSP00000105438,10090.ENSMUSP00000106559,10090.ENSMUSP00000113441,10090.ENSMUSP00000125149,10090.ENSMUSP00000136002,10090.ENSMUSP00000137503	Grasp,Itga3,Akt1,Egfr,Gnb2l1,Stx8,Rhoq,Cdk5,Stx4a,Zdhhc7,Ptpn9,Stac,Zdhhc2,Lrp1,Cnst,Ar,Arf6,Pik3r1,Vti1b,Ezr,Epha3,Pgrmc1,Myo5b,Dab2,Mmp14,Itgb1,Csnk2a1,Sorbs1,Actb,Ddi2,Sqstm1,Ephb2,Camk2b,Cnpy4,Dpp6,Lypd1,Kcnj11,Actr3	0.00011	0.0032	Regulation of protein localization to plasma membrane	33.3333
Process	GO:0032412	68	254	10090	10090.ENSMUSP00000000193,10090.ENSMUSP00000001115,10090.ENSMUSP00000003442,10090.ENSMUSP00000004137,10090.ENSMUSP00000017881,10090.ENSMUSP00000019290,10090.ENSMUSP00000021077,10090.ENSMUSP00000021750,10090.ENSMUSP00000023509,10090.ENSMUSP00000024860,10090.ENSMUSP00000025805,10090.ENSMUSP00000025842,10090.ENSMUSP00000026357,10090.ENSMUSP00000028241,10090.ENSMUSP00000030536,10090.ENSMUSP00000030669,10090.ENSMUSP00000030814,10090.ENSMUSP00000031304,10090.ENSMUSP00000034883,10090.ENSMUSP00000034912,10090.ENSMUSP00000034983,10090.ENSMUSP00000035083,10090.ENSMUSP00000036379,10090.ENSMUSP00000036950,10090.ENSMUSP00000042155,10090.ENSMUSP00000046129,10090.ENSMUSP00000055225,10090.ENSMUSP00000060026,10090.ENSMUSP00000061185,10090.ENSMUSP00000062507,10090.ENSMUSP00000066304,10090.ENSMUSP00000070993,10090.ENSMUSP00000071025,10090.ENSMUSP00000075170,10090.ENSMUSP00000078093,10090.ENSMUSP00000078198,10090.ENSMUSP00000078945,10090.ENSMUSP00000079306,10090.ENSMUSP00000081664,10090.ENSMUSP00000083211,10090.ENSMUSP00000087457,10090.ENSMUSP00000088935,10090.ENSMUSP00000090089,10090.ENSMUSP00000090567,10090.ENSMUSP00000093185,10090.ENSMUSP00000096148,10090.ENSMUSP00000096930,10090.ENSMUSP00000097601,10090.ENSMUSP00000099397,10090.ENSMUSP00000099404,10090.ENSMUSP00000099413,10090.ENSMUSP00000099776,10090.ENSMUSP00000101472,10090.ENSMUSP00000102037,10090.ENSMUSP00000102267,10090.ENSMUSP00000103571,10090.ENSMUSP00000103939,10090.ENSMUSP00000104815,10090.ENSMUSP00000105709,10090.ENSMUSP00000106145,10090.ENSMUSP00000111501,10090.ENSMUSP00000112259,10090.ENSMUSP00000117040,10090.ENSMUSP00000125251,10090.ENSMUSP00000128117,10090.ENSMUSP00000136002,10090.ENSMUSP00000138618,10090.ENSMUSP00000140131	Ccl2,Grk6,Cacnb3,Gstm7,Mmp9,Cacng2,Slc9a3r1,Ryr2,Klhl24,Ehd3,Cnih2,Gal,Jph3,Stom,Pink1,Slc9a1,Cdk5,Tesc,Stoml1,Rasgrf1,Atp1b3,Stac,Fam115a,Sln,Oxsr1,Akap9,Kcna1,Sepn1,Crh,Scn4b,Nlgn3,Ywhae,Shisa6,Drd2,Homer1,Rph3a,Htt,Hspa2,Cacng3,Gbas,Itgb1,Sumo1,Ank3,Cacng7,Fgf14,Scn1b,Rasgrf2,Fgf12,Wnk4,Plcg1,Hap1,Stk39,Ephb2,Gm2036,Amigo1,Shank1,Gem,Kcng1,Calm1,Hecw1,Grin2a,Cfl1,Ppargc1a,Nos1ap,Pirt,Kcnj11,Cacng8,Chrm3	0.00011	0.0033	Regulation of ion transmembrane transporter activity	26.7717
Function	GO:0031625	78	303	10090	10090.ENSMUSP00000000122,10090.ENSMUSP00000001451,10090.ENSMUSP00000001566,10090.ENSMUSP00000001950,10090.ENSMUSP00000007757,10090.ENSMUSP00000009003,10090.ENSMUSP00000014370,10090.ENSMUSP00000016680,10090.ENSMUSP00000017799,10090.ENSMUSP00000018711,10090.ENSMUSP00000020085,10090.ENSMUSP00000020329,10090.ENSMUSP00000020922,10090.ENSMUSP00000021148,10090.ENSMUSP00000021285,10090.ENSMUSP00000021530,10090.ENSMUSP00000021963,10090.ENSMUSP00000022369,10090.ENSMUSP00000022616,10090.ENSMUSP00000022701,10090.ENSMUSP00000022894,10090.ENSMUSP00000025250,10090.ENSMUSP00000025679,10090.ENSMUSP00000025867,10090.ENSMUSP00000026999,10090.ENSMUSP00000027974,10090.ENSMUSP00000029842,10090.ENSMUSP00000030164,10090.ENSMUSP00000030336,10090.ENSMUSP00000030536,10090.ENSMUSP00000031131,10090.ENSMUSP00000031607,10090.ENSMUSP00000032264,10090.ENSMUSP00000032489,10090.ENSMUSP00000034529,10090.ENSMUSP00000035157,10090.ENSMUSP00000039041,10090.ENSMUSP00000039660,10090.ENSMUSP00000039797,10090.ENSMUSP00000041053,10090.ENSMUSP00000041747,10090.ENSMUSP00000042009,10090.ENSMUSP00000044135,10090.ENSMUSP00000044376,10090.ENSMUSP00000047705,10090.ENSMUSP00000049057,10090.ENSMUSP00000049355,10090.ENSMUSP00000053897,10090.ENSMUSP00000056774,10090.ENSMUSP00000061014,10090.ENSMUSP00000063380,10090.ENSMUSP00000068834,10090.ENSMUSP00000070993,10090.ENSMUSP00000071486,10090.ENSMUSP00000076777,10090.ENSMUSP00000086460,10090.ENSMUSP00000086716,10090.ENSMUSP00000088591,10090.ENSMUSP00000088935,10090.ENSMUSP00000096248,10090.ENSMUSP00000096932,10090.ENSMUSP00000097066,10090.ENSMUSP00000099785,10090.ENSMUSP00000099835,10090.ENSMUSP00000099907,10090.ENSMUSP00000102711,10090.ENSMUSP00000105502,10090.ENSMUSP00000108371,10090.ENSMUSP00000110425,10090.ENSMUSP00000110804,10090.ENSMUSP00000117040,10090.ENSMUSP00000119345,10090.ENSMUSP00000122471,10090.ENSMUSP00000126849,10090.ENSMUSP00000130858,10090.ENSMUSP00000132446,10090.ENSMUSP00000138418,10090.ENSMUSP00000140566	Ngfr,Smg5,Tubb5,Tollip,Tgfbr1,Rala,Cacybp,Cul4a,Cd40,Gabarap,Ube2d1,Egfr,Trib2,Ube2g1,Stx8,Hif1a,Caml,Vcl,Clu,Rb1,Ywhaz,Bag6,Otub1,Rela,Smad7,Atf6,Bcl10,Vcp,Tnfrsf1b,Pink1,Uchl1,Dtx1,Gabarapl1,Ltbr,Cul5,Srprb,Flt3,Fzd8,Prkar2b,Egr2,Trib3,Bag2,Mfhas1,Pacrg,Kcnh2,Trim37,Gpi1,Erbb2,Pik3r1,Sipa1l1,Kcnq3,Trib1,Ywhae,Actg1,Tuba1b,H13,Usp9x,Rraga,Sumo1,Pias1,Ube2n,Sorbs1,Faf1,Sqstm1,Rtn4,Jun,Smad5,Bcl2,Pias2,Ubxn7,Ppargc1a,Nlk,Ube2k,Rangap1,Tpi1,Ube2d2a,Cul9,Dnajb2	0.00011	0.0055	Ubiquitin protein ligase binding	25.7426
Process	GO:0036293	79	308	10090	10090.ENSMUSP00000000193,10090.ENSMUSP00000000542,10090.ENSMUSP00000000642,10090.ENSMUSP00000001780,10090.ENSMUSP00000002320,10090.ENSMUSP00000003442,10090.ENSMUSP00000005256,10090.ENSMUSP00000007959,10090.ENSMUSP00000014920,10090.ENSMUSP00000015481,10090.ENSMUSP00000015725,10090.ENSMUSP00000020171,10090.ENSMUSP00000020886,10090.ENSMUSP00000021195,10090.ENSMUSP00000021530,10090.ENSMUSP00000021750,10090.ENSMUSP00000022378,10090.ENSMUSP00000022595,10090.ENSMUSP00000022660,10090.ENSMUSP00000023048,10090.ENSMUSP00000025393,10090.ENSMUSP00000025718,10090.ENSMUSP00000026016,10090.ENSMUSP00000026122,10090.ENSMUSP00000026269,10090.ENSMUSP00000026703,10090.ENSMUSP00000027015,10090.ENSMUSP00000028610,10090.ENSMUSP00000028938,10090.ENSMUSP00000029699,10090.ENSMUSP00000030398,10090.ENSMUSP00000030536,10090.ENSMUSP00000030669,10090.ENSMUSP00000030964,10090.ENSMUSP00000031017,10090.ENSMUSP00000033040,10090.ENSMUSP00000033941,10090.ENSMUSP00000033952,10090.ENSMUSP00000034469,10090.ENSMUSP00000034689,10090.ENSMUSP00000035326,10090.ENSMUSP00000036604,10090.ENSMUSP00000037348,10090.ENSMUSP00000041814,10090.ENSMUSP00000041874,10090.ENSMUSP00000041902,10090.ENSMUSP00000045162,10090.ENSMUSP00000050077,10090.ENSMUSP00000053891,10090.ENSMUSP00000062284,10090.ENSMUSP00000063548,10090.ENSMUSP00000064545,10090.ENSMUSP00000066789,10090.ENSMUSP00000068895,10090.ENSMUSP00000070019,10090.ENSMUSP00000071289,10090.ENSMUSP00000072732,10090.ENSMUSP00000075170,10090.ENSMUSP00000078966,10090.ENSMUSP00000080257,10090.ENSMUSP00000087119,10090.ENSMUSP00000091238,10090.ENSMUSP00000094874,10090.ENSMUSP00000098768,10090.ENSMUSP00000098987,10090.ENSMUSP00000099073,10090.ENSMUSP00000099733,10090.ENSMUSP00000099862,10090.ENSMUSP00000099907,10090.ENSMUSP00000101684,10090.ENSMUSP00000101718,10090.ENSMUSP00000102559,10090.ENSMUSP00000105049,10090.ENSMUSP00000105234,10090.ENSMUSP00000108371,10090.ENSMUSP00000109500,10090.ENSMUSP00000117040,10090.ENSMUSP00000125700,10090.ENSMUSP00000130921	Ccl2,Acvrl1,Hk2,Akt1,Ppard,Cacnb3,Ndrg1,Rhoa,Nol3,Endog,Bnip1,Ctgf,Nampt,Slc6a4,Hif1a,Ryr2,Ero1l,Rgcc,Loxl2,Mief1,Smad4,Ankrd1,Fundc1,P4hb,Limd1,Bach1,Casp1,Cat,Cst3,Lmna,Slc2a1,Pink1,Slc9a1,Cd38,Fosl2,Pak1,Plat,Sfrp1,Egln1,Pin1,Hif1an,Pdk3,Acaa2,Lonp1,Egln3,Cbl,Vasn,Oprd1,Itga2,Grin2b,Abat,Pdlim1,Ep300,Capn2,Prkcb,Nf1,Sirt2,Drd2,Egln2,Kcnd2,Mmp14,Casp3,Prkce,Sod3,Kcnk3,Ptn,Nfe2l2,Tek,Rtn4,Adam8,Bnip3,Ak4,Ppara,Atf4,Bcl2,Tsc1,Ppargc1a,B3gat1,Cpeb2	0.00011	0.0032	Response to decreased oxygen levels	25.6494
KEGG	mmu05014	90	364	10090	10090.ENSMUSP00000000090,10090.ENSMUSP00000001513,10090.ENSMUSP00000001566,10090.ENSMUSP00000002848,10090.ENSMUSP00000004920,10090.ENSMUSP00000004990,10090.ENSMUSP00000005647,10090.ENSMUSP00000008748,10090.ENSMUSP00000014913,10090.ENSMUSP00000016571,10090.ENSMUSP00000017572,10090.ENSMUSP00000018437,10090.ENSMUSP00000018711,10090.ENSMUSP00000020312,10090.ENSMUSP00000020949,10090.ENSMUSP00000020967,10090.ENSMUSP00000022062,10090.ENSMUSP00000022380,10090.ENSMUSP00000022416,10090.ENSMUSP00000022638,10090.ENSMUSP00000022639,10090.ENSMUSP00000022980,10090.ENSMUSP00000023085,10090.ENSMUSP00000023677,10090.ENSMUSP00000023707,10090.ENSMUSP00000025421,10090.ENSMUSP00000026479,10090.ENSMUSP00000027015,10090.ENSMUSP00000027193,10090.ENSMUSP00000027974,10090.ENSMUSP00000028102,10090.ENSMUSP00000028382,10090.ENSMUSP00000028610,10090.ENSMUSP00000029082,10090.ENSMUSP00000030164,10090.ENSMUSP00000030336,10090.ENSMUSP00000030536,10090.ENSMUSP00000030747,10090.ENSMUSP00000032233,10090.ENSMUSP00000032264,10090.ENSMUSP00000032491,10090.ENSMUSP00000032882,10090.ENSMUSP00000033582,10090.ENSMUSP00000034881,10090.ENSMUSP00000035415,10090.ENSMUSP00000037341,10090.ENSMUSP00000039598,10090.ENSMUSP00000039844,10090.ENSMUSP00000043543,10090.ENSMUSP00000045201,10090.ENSMUSP00000047326,10090.ENSMUSP00000049000,10090.ENSMUSP00000050076,10090.ENSMUSP00000051033,10090.ENSMUSP00000053101,10090.ENSMUSP00000053145,10090.ENSMUSP00000056027,10090.ENSMUSP00000059289,10090.ENSMUSP00000060246,10090.ENSMUSP00000062284,10090.ENSMUSP00000063590,10090.ENSMUSP00000064699,10090.ENSMUSP00000069751,10090.ENSMUSP00000071134,10090.ENSMUSP00000071486,10090.ENSMUSP00000075178,10090.ENSMUSP00000076777,10090.ENSMUSP00000079380,10090.ENSMUSP00000081010,10090.ENSMUSP00000086204,10090.ENSMUSP00000091061,10090.ENSMUSP00000091238,10090.ENSMUSP00000094778,10090.ENSMUSP00000096775,10090.ENSMUSP00000098066,10090.ENSMUSP00000099413,10090.ENSMUSP00000099835,10090.ENSMUSP00000103762,10090.ENSMUSP00000105234,10090.ENSMUSP00000108371,10090.ENSMUSP00000109552,10090.ENSMUSP00000111501,10090.ENSMUSP00000112262,10090.ENSMUSP00000112320,10090.ENSMUSP00000114095,10090.ENSMUSP00000114123,10090.ENSMUSP00000114963,10090.ENSMUSP00000121038,10090.ENSMUSP00000121557,10090.ENSMUSP00000136313	Cox5a,Tubb6,Tubb5,Grin2d,Ulk2,Mapk14,Ndufs3,Ubqln4,Psmb1,Ndufa1,Psmd11,Pfn1,Gabarap,Mcu,Map2k6,Pfn4,Sdha,Psmc6,Anxa11,Nefm,Nefl,Ndufb9,Ndufa6,Atp5o,Sod1,Seh1l,Dctn2,Casp1,Ndufb3,Atf6,Kif5c,Nup35,Cat,Psma7,Vcp,Tnfrsf1b,Pink1,Casp9,Tuba8,Gabarapl1,Tnfrsf1a,Ndufc2,Cox7b,Cox7a2,Atxn2l,Ndufb7,Fig4,Actr1a,Ndufb10,Wipi2,Actr1b,Ndufv3,Adrm1,Tuba1c,Ppp3ca,Uqcrq,Sigmar1,Nup160,Tubb2a,Grin2b,Nup107,Vapb,Dnah5,Tubb3,Actg1,Tubb2b,Tuba1b,Rac1,Gpx1,Mapk11,Nefh,Casp3,Tuba1a,Kif5a,Actb,Hap1,Sqstm1,C9orf72,Atf4,Bcl2,Dctn1,Grin2a,Klc2,Ndufb11,Ndufb2,Erbb4,Ndufb5,Dnal1,Ndufv2,Ndufa12	0.00011	0.0018	Amyotrophic lateral sclerosis	24.7253
Process	GO:0045785	102	425	10090	10090.ENSMUSP00000000193,10090.ENSMUSP00000000299,10090.ENSMUSP00000001319,10090.ENSMUSP00000001548,10090.ENSMUSP00000001592,10090.ENSMUSP00000002284,10090.ENSMUSP00000002487,10090.ENSMUSP00000002708,10090.ENSMUSP00000005073,10090.ENSMUSP00000005218,10090.ENSMUSP00000005532,10090.ENSMUSP00000006467,10090.ENSMUSP00000007959,10090.ENSMUSP00000009143,10090.ENSMUSP00000011400,10090.ENSMUSP00000014743,10090.ENSMUSP00000015540,10090.ENSMUSP00000020420,10090.ENSMUSP00000022921,10090.ENSMUSP00000023151,10090.ENSMUSP00000023486,10090.ENSMUSP00000025867,10090.ENSMUSP00000026122,10090.ENSMUSP00000026698,10090.ENSMUSP00000026999,10090.ENSMUSP00000027373,10090.ENSMUSP00000028059,10090.ENSMUSP00000028522,10090.ENSMUSP00000028619,10090.ENSMUSP00000029611,10090.ENSMUSP00000029717,10090.ENSMUSP00000029842,10090.ENSMUSP00000029846,10090.ENSMUSP00000030025,10090.ENSMUSP00000030142,10090.ENSMUSP00000030311,10090.ENSMUSP00000030317,10090.ENSMUSP00000032201,10090.ENSMUSP00000032998,10090.ENSMUSP00000033004,10090.ENSMUSP00000033075,10090.ENSMUSP00000033182,10090.ENSMUSP00000033427,10090.ENSMUSP00000033892,10090.ENSMUSP00000034230,10090.ENSMUSP00000036270,10090.ENSMUSP00000036949,10090.ENSMUSP00000038591,10090.ENSMUSP00000039580,10090.ENSMUSP00000041955,10090.ENSMUSP00000042150,10090.ENSMUSP00000043768,10090.ENSMUSP00000044903,10090.ENSMUSP00000045838,10090.ENSMUSP00000046794,10090.ENSMUSP00000047665,10090.ENSMUSP00000048334,10090.ENSMUSP00000053101,10090.ENSMUSP00000053891,10090.ENSMUSP00000053897,10090.ENSMUSP00000054634,10090.ENSMUSP00000059382,10090.ENSMUSP00000060433,10090.ENSMUSP00000062212,10090.ENSMUSP00000068053,10090.ENSMUSP00000070942,10090.ENSMUSP00000072136,10090.ENSMUSP00000077733,10090.ENSMUSP00000079380,10090.ENSMUSP00000079689,10090.ENSMUSP00000080462,10090.ENSMUSP00000081048,10090.ENSMUSP00000082168,10090.ENSMUSP00000086745,10090.ENSMUSP00000086795,10090.ENSMUSP00000087457,10090.ENSMUSP00000090089,10090.ENSMUSP00000092630,10090.ENSMUSP00000094874,10090.ENSMUSP00000099073,10090.ENSMUSP00000099411,10090.ENSMUSP00000099718,10090.ENSMUSP00000099862,10090.ENSMUSP00000099935,10090.ENSMUSP00000100041,10090.ENSMUSP00000101684,10090.ENSMUSP00000106087,10090.ENSMUSP00000109500,10090.ENSMUSP00000110380,10090.ENSMUSP00000110489,10090.ENSMUSP00000112157,10090.ENSMUSP00000112221,10090.ENSMUSP00000112259,10090.ENSMUSP00000112410,10090.ENSMUSP00000113527,10090.ENSMUSP00000118318,10090.ENSMUSP00000126024,10090.ENSMUSP00000126961,10090.ENSMUSP00000131318,10090.ENSMUSP00000137662,10090.ENSMUSP00000138293,10090.ENSMUSP00000138836	Ccl2,Itgb2,Efnb2,Itga3,Jup,Plaur,Braf,Shh,Zp3,Cd44,Nid1,Arpc2,Rhoa,Bmp7,Adam19,Csf1,Cd83,Ap3d1,Angpt1,Bcl6,Tfrc,Rela,P4hb,Podxl,Smad7,Ppm1f,Rsu1,Itga6,Hsd17b12,Lef1,Cd1d1,Bcl10,Cyr61,Nr4a3,Epb4.1l4b,Ift74,Pdpn,Ret,Rps3,Il4ra,Stx4a,Ilk,Sash3,Tnfsf13b,Cx3cl1,Vav3,S100a10,Socs5,Ptpn23,Zbtb1,Rras,Cd81,Thbs1,Dusp10,Dusp26,Adk,Fbln2,Ppp3ca,Itga2,Erbb2,Cdc42,Cbfb,Shb,Has2,Dmp1,Gcnt2,Flot2,Dhps,Rac1,Dab2,Edil3,Adam9,Mex3b,Col8a1,Lgals1,Itgb1,Ank3,Il1rl2,Prkce,Ptn,Tgm2,Itga4,Tek,L1cam,Gata3,Adam8,Myo10,Tsc1,Ephb6,Thy1,Cyth3,Nck1,Cfl1,Disc1,Cdh13,Mllt4,Cdk6,Map4k4,Myadm,Foxf1,Sox12,Il6st	0.00011	0.0032	Positive regulation of cell adhesion	24
Component	GO:0062023	89	359	10090	10090.ENSMUSP00000001544,10090.ENSMUSP00000002412,10090.ENSMUSP00000004208,10090.ENSMUSP00000004968,10090.ENSMUSP00000005073,10090.ENSMUSP00000005532,10090.ENSMUSP00000006235,10090.ENSMUSP00000006367,10090.ENSMUSP00000006697,10090.ENSMUSP00000009143,10090.ENSMUSP00000009530,10090.ENSMUSP00000011400,10090.ENSMUSP00000015791,10090.ENSMUSP00000016315,10090.ENSMUSP00000016400,10090.ENSMUSP00000017188,10090.ENSMUSP00000017610,10090.ENSMUSP00000017881,10090.ENSMUSP00000020204,10090.ENSMUSP00000020234,10090.ENSMUSP00000021822,10090.ENSMUSP00000022416,10090.ENSMUSP00000022545,10090.ENSMUSP00000022660,10090.ENSMUSP00000022693,10090.ENSMUSP00000022921,10090.ENSMUSP00000023610,10090.ENSMUSP00000024099,10090.ENSMUSP00000028328,10090.ENSMUSP00000028522,10090.ENSMUSP00000028938,10090.ENSMUSP00000029266,10090.ENSMUSP00000029515,10090.ENSMUSP00000029682,10090.ENSMUSP00000029846,10090.ENSMUSP00000030568,10090.ENSMUSP00000030897,10090.ENSMUSP00000031249,10090.ENSMUSP00000032835,10090.ENSMUSP00000033898,10090.ENSMUSP00000033952,10090.ENSMUSP00000034756,10090.ENSMUSP00000036949,10090.ENSMUSP00000038015,10090.ENSMUSP00000040140,10090.ENSMUSP00000040262,10090.ENSMUSP00000040877,10090.ENSMUSP00000041157,10090.ENSMUSP00000042095,10090.ENSMUSP00000043250,10090.ENSMUSP00000043957,10090.ENSMUSP00000044342,10090.ENSMUSP00000044903,10090.ENSMUSP00000046131,10090.ENSMUSP00000046692,10090.ENSMUSP00000047199,10090.ENSMUSP00000047737,10090.ENSMUSP00000048334,10090.ENSMUSP00000051731,10090.ENSMUSP00000054389,10090.ENSMUSP00000063839,10090.ENSMUSP00000064719,10090.ENSMUSP00000071662,10090.ENSMUSP00000074340,10090.ENSMUSP00000075690,10090.ENSMUSP00000076115,10090.ENSMUSP00000080214,10090.ENSMUSP00000083620,10090.ENSMUSP00000084905,10090.ENSMUSP00000086745,10090.ENSMUSP00000086795,10090.ENSMUSP00000087457,10090.ENSMUSP00000088491,10090.ENSMUSP00000088670,10090.ENSMUSP00000098768,10090.ENSMUSP00000099073,10090.ENSMUSP00000099411,10090.ENSMUSP00000099826,10090.ENSMUSP00000100924,10090.ENSMUSP00000101622,10090.ENSMUSP00000102982,10090.ENSMUSP00000107298,10090.ENSMUSP00000107658,10090.ENSMUSP00000108929,10090.ENSMUSP00000121203,10090.ENSMUSP00000126390,10090.ENSMUSP00000127615,10090.ENSMUSP00000128127,10090.ENSMUSP00000135085	Vwa5a,Ncan,Angptl2,Plod3,Zp3,Nid1,Ctsb,Htra1,Itih3,Bmp7,Timp1,Adam19,Lama5,Lamb3,Ctsz,Serpinb6a,Timp2,Mmp9,Ntn4,Timp3,Ogn,Anxa11,Fgf9,Loxl2,Bmp1,Angpt1,Adamts1,Ache,Entpd2,Itga6,Cst3,Anxa5,S100a11,Thbs3,Cyr61,Sema3c,Megf6,Sparcl1,Acan,Col4a1,Sfrp1,Anxa2,S100a10,Frem3,Lman1,Tecta,Lum,Spon1,Serpina3k,Fras1,Lama1,Lgalsl,Thbs1,Fgl2,Ndp,Gpc1,S100a13,Fbln2,Plxnb2,Nov,Adam10,Efemp2,Col12a1,Hmcn1,Serpinb1a,Efna5,Ltbp3,Col5a2,Adamts10,Col8a1,Lgals1,Itgb1,Bcan,Frem2,Sod3,Ptn,Tgm2,Col23a1,Dcn,Cd151,Megf9,Tnr,Colq,Srpx2,Ctsd,Serpinh1,Slit2,Coch,Gpc5	0.00011	0.0014	Collagen-containing extracellular matrix	24.7911
KEGG	mmu04012	30	81	10090	10090.ENSMUSP00000001780,10090.ENSMUSP00000002487,10090.ENSMUSP00000005066,10090.ENSMUSP00000009550,10090.ENSMUSP00000020329,10090.ENSMUSP00000021090,10090.ENSMUSP00000021898,10090.ENSMUSP00000023467,10090.ENSMUSP00000025749,10090.ENSMUSP00000029445,10090.ENSMUSP00000032066,10090.ENSMUSP00000033040,10090.ENSMUSP00000041282,10090.ENSMUSP00000041902,10090.ENSMUSP00000051619,10090.ENSMUSP00000053897,10090.ENSMUSP00000056774,10090.ENSMUSP00000067786,10090.ENSMUSP00000070019,10090.ENSMUSP00000091940,10090.ENSMUSP00000097153,10090.ENSMUSP00000097874,10090.ENSMUSP00000099404,10090.ENSMUSP00000102711,10090.ENSMUSP00000105438,10090.ENSMUSP00000106789,10090.ENSMUSP00000108468,10090.ENSMUSP00000112221,10090.ENSMUSP00000114123,10090.ENSMUSP00000129491	Akt1,Braf,Map2k1,Elk1,Egfr,Grb2,Shc3,Pak2,Rps6kb2,Nras,Tgfa,Pak1,Map2k4,Cbl,Mapk3,Erbb2,Pik3r1,Sos1,Prkcb,Shc1,Pak6,Prkcg,Plcg1,Jun,Camk2b,Akt3,Mapk10,Nck1,Erbb4,Shc2	0.00012	0.0019	ErbB signaling pathway	37.037
Function	GO:0015079	43	137	10090	10090.ENSMUSP00000009875,10090.ENSMUSP00000017900,10090.ENSMUSP00000018614,10090.ENSMUSP00000025908,10090.ENSMUSP00000028727,10090.ENSMUSP00000030669,10090.ENSMUSP00000030676,10090.ENSMUSP00000033463,10090.ENSMUSP00000034244,10090.ENSMUSP00000034983,10090.ENSMUSP00000037192,10090.ENSMUSP00000038729,10090.ENSMUSP00000039058,10090.ENSMUSP00000039657,10090.ENSMUSP00000041702,10090.ENSMUSP00000044185,10090.ENSMUSP00000046103,10090.ENSMUSP00000046864,10090.ENSMUSP00000047705,10090.ENSMUSP00000055225,10090.ENSMUSP00000056552,10090.ENSMUSP00000057981,10090.ENSMUSP00000060110,10090.ENSMUSP00000060706,10090.ENSMUSP00000063329,10090.ENSMUSP00000063380,10090.ENSMUSP00000065384,10090.ENSMUSP00000071829,10090.ENSMUSP00000072274,10090.ENSMUSP00000074563,10090.ENSMUSP00000080257,10090.ENSMUSP00000096690,10090.ENSMUSP00000097113,10090.ENSMUSP00000098987,10090.ENSMUSP00000103539,10090.ENSMUSP00000104815,10090.ENSMUSP00000105708,10090.ENSMUSP00000110515,10090.ENSMUSP00000111023,10090.ENSMUSP00000125142,10090.ENSMUSP00000126656,10090.ENSMUSP00000134758,10090.ENSMUSP00000136002	Kcnd1,Slc12a7,Kcnab3,Kcnk4,Snap25,Slc9a1,Grik3,Slc9a9,Tmem38a,Atp1b3,Kcnj2,Kcnk9,Kcnt1,Atp1a1,Kcna2,Slc9a8,Kcnk1,Kcnh5,Kcnh2,Kcna1,Kcng4,Kcnb1,Kcnj9,Kcns3,Kcnj3,Kcnq3,Kcnmb4,Kcnj14,Slc9a7,Kcnh7,Kcnd2,Slc12a5,Hcn2,Kcnk3,Kcnc3,Kcng1,Kcnn1,Grik4,Slc12a2,Kcnip2,Kcnb2,Kcnip4,Kcnj11	0.00012	0.0061	Potassium ion transmembrane transporter activity	31.3869
Process	GO:2001257	50	169	10090	10090.ENSMUSP00000000193,10090.ENSMUSP00000003442,10090.ENSMUSP00000004137,10090.ENSMUSP00000017881,10090.ENSMUSP00000019290,10090.ENSMUSP00000023509,10090.ENSMUSP00000024860,10090.ENSMUSP00000025805,10090.ENSMUSP00000025842,10090.ENSMUSP00000026357,10090.ENSMUSP00000028241,10090.ENSMUSP00000030536,10090.ENSMUSP00000030814,10090.ENSMUSP00000034883,10090.ENSMUSP00000034912,10090.ENSMUSP00000035083,10090.ENSMUSP00000055225,10090.ENSMUSP00000060026,10090.ENSMUSP00000061185,10090.ENSMUSP00000066304,10090.ENSMUSP00000071025,10090.ENSMUSP00000075170,10090.ENSMUSP00000078093,10090.ENSMUSP00000078198,10090.ENSMUSP00000078945,10090.ENSMUSP00000081664,10090.ENSMUSP00000083211,10090.ENSMUSP00000087457,10090.ENSMUSP00000088935,10090.ENSMUSP00000090089,10090.ENSMUSP00000090567,10090.ENSMUSP00000093185,10090.ENSMUSP00000096148,10090.ENSMUSP00000096930,10090.ENSMUSP00000097601,10090.ENSMUSP00000099404,10090.ENSMUSP00000099413,10090.ENSMUSP00000101472,10090.ENSMUSP00000102267,10090.ENSMUSP00000103571,10090.ENSMUSP00000103939,10090.ENSMUSP00000104815,10090.ENSMUSP00000105709,10090.ENSMUSP00000111501,10090.ENSMUSP00000112259,10090.ENSMUSP00000117040,10090.ENSMUSP00000125251,10090.ENSMUSP00000128117,10090.ENSMUSP00000136002,10090.ENSMUSP00000138618	Ccl2,Cacnb3,Gstm7,Mmp9,Cacng2,Klhl24,Ehd3,Cnih2,Gal,Jph3,Stom,Pink1,Cdk5,Stoml1,Rasgrf1,Stac,Kcna1,Sepn1,Crh,Nlgn3,Shisa6,Drd2,Homer1,Rph3a,Htt,Cacng3,Gbas,Itgb1,Sumo1,Ank3,Cacng7,Fgf14,Scn1b,Rasgrf2,Fgf12,Plcg1,Hap1,Ephb2,Amigo1,Shank1,Gem,Kcng1,Calm1,Grin2a,Cfl1,Ppargc1a,Nos1ap,Pirt,Kcnj11,Cacng8	0.00012	0.0036	Regulation of cation channel activity	29.5858
Process	GO:0001503	65	240	10090	10090.ENSMUSP00000000127,10090.ENSMUSP00000000579,10090.ENSMUSP00000001780,10090.ENSMUSP00000002708,10090.ENSMUSP00000005255,10090.ENSMUSP00000007959,10090.ENSMUSP00000009143,10090.ENSMUSP00000014743,10090.ENSMUSP00000020171,10090.ENSMUSP00000020182,10090.ENSMUSP00000020702,10090.ENSMUSP00000020970,10090.ENSMUSP00000022545,10090.ENSMUSP00000022693,10090.ENSMUSP00000023737,10090.ENSMUSP00000024099,10090.ENSMUSP00000025338,10090.ENSMUSP00000025393,10090.ENSMUSP00000026269,10090.ENSMUSP00000026387,10090.ENSMUSP00000026469,10090.ENSMUSP00000027559,10090.ENSMUSP00000028623,10090.ENSMUSP00000029611,10090.ENSMUSP00000029682,10090.ENSMUSP00000029846,10090.ENSMUSP00000029881,10090.ENSMUSP00000030191,10090.ENSMUSP00000032892,10090.ENSMUSP00000033952,10090.ENSMUSP00000035650,10090.ENSMUSP00000038014,10090.ENSMUSP00000041635,10090.ENSMUSP00000043668,10090.ENSMUSP00000044276,10090.ENSMUSP00000044815,10090.ENSMUSP00000047954,10090.ENSMUSP00000053551,10090.ENSMUSP00000053900,10090.ENSMUSP00000057858,10090.ENSMUSP00000058629,10090.ENSMUSP00000059382,10090.ENSMUSP00000061427,10090.ENSMUSP00000061836,10090.ENSMUSP00000062110,10090.ENSMUSP00000064680,10090.ENSMUSP00000068053,10090.ENSMUSP00000070018,10090.ENSMUSP00000071035,10090.ENSMUSP00000071289,10090.ENSMUSP00000074965,10090.ENSMUSP00000079239,10090.ENSMUSP00000082013,10090.ENSMUSP00000083620,10090.ENSMUSP00000087119,10090.ENSMUSP00000092901,10090.ENSMUSP00000099073,10090.ENSMUSP00000099428,10090.ENSMUSP00000105234,10090.ENSMUSP00000105470,10090.ENSMUSP00000105502,10090.ENSMUSP00000108371,10090.ENSMUSP00000110057,10090.ENSMUSP00000121032,10090.ENSMUSP00000126999	Wnt3,Sox9,Akt1,Shh,Wisp1,Rhoa,Bmp7,Csf1,Ctgf,Pex7,Igfbp3,Rsad2,Fgf9,Bmp1,Dhh,Ache,Gabbr1,Smad4,Limd1,Sbds,Nab2,Tnfrsf11a,Ext2,Lef1,Thbs3,Cyr61,Mmp16,Npr2,Xylt1,Sfrp1,Glis1,Hey1,Sbno2,Scx,Sh3pxd2b,Suco,Cyp24a1,Fzd9,Zmpste24,Phospho1,Fzd1,Cbfb,Nog,Fat4,Tapt1,Junb,Dmp1,Cthrc1,Smad1,Nf1,Bglap3,Mtss1,Impad1,Col5a2,Mmp14,Jund,Ptn,Thra,Atf4,Dlk1,Smad5,Bcl2,Satb2,Sik3,Bmp6	0.00012	0.0035	Ossification	27.0833
Process	GO:1901215	67	250	10090	10090.ENSMUSP00000000122,10090.ENSMUSP00000002487,10090.ENSMUSP00000002708,10090.ENSMUSP00000005798,10090.ENSMUSP00000007130,10090.ENSMUSP00000007959,10090.ENSMUSP00000014743,10090.ENSMUSP00000019516,10090.ENSMUSP00000020640,10090.ENSMUSP00000020692,10090.ENSMUSP00000021530,10090.ENSMUSP00000021610,10090.ENSMUSP00000022639,10090.ENSMUSP00000022881,10090.ENSMUSP00000022921,10090.ENSMUSP00000023707,10090.ENSMUSP00000023750,10090.ENSMUSP00000025961,10090.ENSMUSP00000029297,10090.ENSMUSP00000029769,10090.ENSMUSP00000030025,10090.ENSMUSP00000030336,10090.ENSMUSP00000030412,10090.ENSMUSP00000030536,10090.ENSMUSP00000030814,10090.ENSMUSP00000030845,10090.ENSMUSP00000030862,10090.ENSMUSP00000033182,10090.ENSMUSP00000033673,10090.ENSMUSP00000033979,10090.ENSMUSP00000034230,10090.ENSMUSP00000034689,10090.ENSMUSP00000034905,10090.ENSMUSP00000036150,10090.ENSMUSP00000041282,10090.ENSMUSP00000041902,10090.ENSMUSP00000043074,10090.ENSMUSP00000044004,10090.ENSMUSP00000046311,10090.ENSMUSP00000049355,10090.ENSMUSP00000053551,10090.ENSMUSP00000058613,10090.ENSMUSP00000058629,10090.ENSMUSP00000061754,10090.ENSMUSP00000063656,10090.ENSMUSP00000063933,10090.ENSMUSP00000078659,10090.ENSMUSP00000079124,10090.ENSMUSP00000080038,10090.ENSMUSP00000085316,10090.ENSMUSP00000089051,10090.ENSMUSP00000097874,10090.ENSMUSP00000100026,10090.ENSMUSP00000101684,10090.ENSMUSP00000102711,10090.ENSMUSP00000105049,10090.ENSMUSP00000105149,10090.ENSMUSP00000105234,10090.ENSMUSP00000105926,10090.ENSMUSP00000108371,10090.ENSMUSP00000109500,10090.ENSMUSP00000117040,10090.ENSMUSP00000120152,10090.ENSMUSP00000125251,10090.ENSMUSP00000127005,10090.ENSMUSP00000130518,10090.ENSMUSP00000132603	Ngfr,Braf,Shh,Snx6,Ctnnb1,Rhoa,Csf1,Nrbp2,Gnb2l1,Btg2,Hif1a,Chga,Nefl,Fam134b,Angpt1,Sod1,Faim2,Prdx3,Slc7a11,Gclm,Nr4a3,Tnfrsf1b,Ppt1,Pink1,Cdk5,Nmnat1,Draxin,Ilk,Nono,Star,Cx3cl1,Pin1,Gclc,Six4,Map2k4,Cbl,Sncb,Lrp1,Nenf,Gpi1,Fzd9,Sorl1,Fzd1,F2r,Neo1,Chl1,En1,Birc5,Syngap1,Adnp,Stxbp1,Prkcg,Cntfr,Adam8,Jun,Ppara,Vstm2l,Atf4,Oxr1,Bcl2,Tsc1,Ppargc1a,Stat3,Nos1ap,Tbc1d24,Cd200,Gbe1	0.00012	0.0036	Negative regulation of neuron death	26.8
Process	GO:0042063	68	255	10090	10090.ENSMUSP00000000193,10090.ENSMUSP00000000579,10090.ENSMUSP00000001780,10090.ENSMUSP00000002708,10090.ENSMUSP00000003320,10090.ENSMUSP00000003550,10090.ENSMUSP00000005066,10090.ENSMUSP00000005256,10090.ENSMUSP00000007130,10090.ENSMUSP00000007959,10090.ENSMUSP00000014743,10090.ENSMUSP00000016143,10090.ENSMUSP00000020243,10090.ENSMUSP00000020329,10090.ENSMUSP00000022169,10090.ENSMUSP00000022616,10090.ENSMUSP00000023707,10090.ENSMUSP00000026469,10090.ENSMUSP00000028062,10090.ENSMUSP00000028239,10090.ENSMUSP00000029611,10090.ENSMUSP00000030814,10090.ENSMUSP00000031607,10090.ENSMUSP00000032322,10090.ENSMUSP00000032492,10090.ENSMUSP00000033182,10090.ENSMUSP00000034230,10090.ENSMUSP00000037039,10090.ENSMUSP00000041053,10090.ENSMUSP00000041579,10090.ENSMUSP00000042927,10090.ENSMUSP00000043676,10090.ENSMUSP00000043828,10090.ENSMUSP00000044004,10090.ENSMUSP00000045369,10090.ENSMUSP00000045838,10090.ENSMUSP00000047199,10090.ENSMUSP00000048836,10090.ENSMUSP00000051619,10090.ENSMUSP00000053897,10090.ENSMUSP00000055094,10090.ENSMUSP00000062758,10090.ENSMUSP00000064691,10090.ENSMUSP00000064755,10090.ENSMUSP00000066304,10090.ENSMUSP00000066515,10090.ENSMUSP00000071289,10090.ENSMUSP00000072732,10090.ENSMUSP00000076120,10090.ENSMUSP00000078070,10090.ENSMUSP00000083707,10090.ENSMUSP00000087119,10090.ENSMUSP00000099881,10090.ENSMUSP00000099907,10090.ENSMUSP00000101718,10090.ENSMUSP00000102443,10090.ENSMUSP00000104844,10090.ENSMUSP00000105386,10090.ENSMUSP00000105536,10090.ENSMUSP00000106534,10090.ENSMUSP00000112410,10090.ENSMUSP00000118318,10090.ENSMUSP00000120152,10090.ENSMUSP00000126024,10090.ENSMUSP00000132918,10090.ENSMUSP00000136147,10090.ENSMUSP00000137503,10090.ENSMUSP00000139601	Ccl2,Sox9,Akt1,Shh,Eif2b5,Ncstn,Map2k1,Ndrg1,Ctnnb1,Rhoa,Csf1,Wasf3,Ascl1,Egfr,Hexb,Clu,Sod1,Nab2,Vim,Gsn,Lef1,Cdk5,Dtx1,Lrp6,Cd9,Ilk,Cx3cl1,Tspo,Egr2,Lgi4,Dner,Dicer1,Hdac11,Lrp1,Ndn,Dusp10,Gpc1,C1qa,Mapk3,Erbb2,Sh3tc2,Bmerb1,Gfap,Phgdh,Nlgn3,B4galt6,Nf1,Sirt2,Il34,Sox11,Cntn2,Mmp14,Gap43,Rtn4,Bnip3,Dab1,B4galt5,Nfix,Nf2,Arhgef7,Disc1,Mllt4,Stat3,Cdk6,Omg,Pou3f2,Actr3,Myrf	0.00012	0.0036	Gliogenesis	26.6667
Process	GO:0043523	71	270	10090	10090.ENSMUSP00000000122,10090.ENSMUSP00000002487,10090.ENSMUSP00000004327,10090.ENSMUSP00000005798,10090.ENSMUSP00000007130,10090.ENSMUSP00000007959,10090.ENSMUSP00000016400,10090.ENSMUSP00000019516,10090.ENSMUSP00000020243,10090.ENSMUSP00000020692,10090.ENSMUSP00000021530,10090.ENSMUSP00000022639,10090.ENSMUSP00000022881,10090.ENSMUSP00000022921,10090.ENSMUSP00000023707,10090.ENSMUSP00000023750,10090.ENSMUSP00000025399,10090.ENSMUSP00000025691,10090.ENSMUSP00000025961,10090.ENSMUSP00000027777,10090.ENSMUSP00000029626,10090.ENSMUSP00000029769,10090.ENSMUSP00000030025,10090.ENSMUSP00000030412,10090.ENSMUSP00000030536,10090.ENSMUSP00000030747,10090.ENSMUSP00000030814,10090.ENSMUSP00000030845,10090.ENSMUSP00000030862,10090.ENSMUSP00000032491,10090.ENSMUSP00000033182,10090.ENSMUSP00000033673,10090.ENSMUSP00000033979,10090.ENSMUSP00000034230,10090.ENSMUSP00000034689,10090.ENSMUSP00000034905,10090.ENSMUSP00000036150,10090.ENSMUSP00000039368,10090.ENSMUSP00000041282,10090.ENSMUSP00000041874,10090.ENSMUSP00000043074,10090.ENSMUSP00000044004,10090.ENSMUSP00000044048,10090.ENSMUSP00000049355,10090.ENSMUSP00000053551,10090.ENSMUSP00000054634,10090.ENSMUSP00000056027,10090.ENSMUSP00000057981,10090.ENSMUSP00000061754,10090.ENSMUSP00000063933,10090.ENSMUSP00000071289,10090.ENSMUSP00000078659,10090.ENSMUSP00000078945,10090.ENSMUSP00000078966,10090.ENSMUSP00000079124,10090.ENSMUSP00000080038,10090.ENSMUSP00000085316,10090.ENSMUSP00000085734,10090.ENSMUSP00000089051,10090.ENSMUSP00000091238,10090.ENSMUSP00000097874,10090.ENSMUSP00000100026,10090.ENSMUSP00000100041,10090.ENSMUSP00000101684,10090.ENSMUSP00000102711,10090.ENSMUSP00000105149,10090.ENSMUSP00000105234,10090.ENSMUSP00000105926,10090.ENSMUSP00000108371,10090.ENSMUSP00000117040,10090.ENSMUSP00000132603	Ngfr,Braf,G6pdx,Snx6,Ctnnb1,Rhoa,Ctsz,Nrbp2,Ascl1,Btg2,Hif1a,Nefl,Fam134b,Angpt1,Sod1,Faim2,Pmaip1,Fas,Prdx3,Parp1,Casp6,Gclm,Nr4a3,Ppt1,Pink1,Casp9,Cdk5,Nmnat1,Draxin,Tnfrsf1a,Ilk,Nono,Star,Cx3cl1,Pin1,Gclc,Six4,Ptprf,Map2k4,Egln3,Sncb,Lrp1,Mcl1,Gpi1,Fzd9,Cdc42,Sigmar1,Kcnb1,F2r,Chl1,Nf1,En1,Htt,Egln2,Birc5,Syngap1,Adnp,Srpk2,Stxbp1,Casp3,Prkcg,Cntfr,Gata3,Adam8,Jun,Vstm2l,Atf4,Oxr1,Bcl2,Ppargc1a,Gbe1	0.00012	0.0037	Regulation of neuron apoptotic process	26.2963
Process	GO:0071345	153	698	10090	10090.ENSMUSP00000000080,10090.ENSMUSP00000000186,10090.ENSMUSP00000000193,10090.ENSMUSP00000000579,10090.ENSMUSP00000000642,10090.ENSMUSP00000001780,10090.ENSMUSP00000001950,10090.ENSMUSP00000002976,10090.ENSMUSP00000004173,10090.ENSMUSP00000004990,10090.ENSMUSP00000005218,10090.ENSMUSP00000005279,10090.ENSMUSP00000006611,10090.ENSMUSP00000007959,10090.ENSMUSP00000009727,10090.ENSMUSP00000014370,10090.ENSMUSP00000014743,10090.ENSMUSP00000017799,10090.ENSMUSP00000019577,10090.ENSMUSP00000020185,10090.ENSMUSP00000020629,10090.ENSMUSP00000021011,10090.ENSMUSP00000021158,10090.ENSMUSP00000021285,10090.ENSMUSP00000021530,10090.ENSMUSP00000022699,10090.ENSMUSP00000022709,10090.ENSMUSP00000023112,10090.ENSMUSP00000023132,10090.ENSMUSP00000023486,10090.ENSMUSP00000023677,10090.ENSMUSP00000023689,10090.ENSMUSP00000023691,10090.ENSMUSP00000024708,10090.ENSMUSP00000025295,10090.ENSMUSP00000025379,10090.ENSMUSP00000025393,10090.ENSMUSP00000025679,10090.ENSMUSP00000025691,10090.ENSMUSP00000025718,10090.ENSMUSP00000025867,10090.ENSMUSP00000025918,10090.ENSMUSP00000026122,10090.ENSMUSP00000026565,10090.ENSMUSP00000026571,10090.ENSMUSP00000026999,10090.ENSMUSP00000027015,10090.ENSMUSP00000027559,10090.ENSMUSP00000028062,10090.ENSMUSP00000028239,10090.ENSMUSP00000028328,10090.ENSMUSP00000028382,10090.ENSMUSP00000029611,10090.ENSMUSP00000029632,10090.ENSMUSP00000029769,10090.ENSMUSP00000030074,10090.ENSMUSP00000030134,10090.ENSMUSP00000030191,10090.ENSMUSP00000030336,10090.ENSMUSP00000031364,10090.ENSMUSP00000031607,10090.ENSMUSP00000032309,10090.ENSMUSP00000032491,10090.ENSMUSP00000032877,10090.ENSMUSP00000032998,10090.ENSMUSP00000033004,10090.ENSMUSP00000033075,10090.ENSMUSP00000033182,10090.ENSMUSP00000033418,10090.ENSMUSP00000033952,10090.ENSMUSP00000033979,10090.ENSMUSP00000034046,10090.ENSMUSP00000034230,10090.ENSMUSP00000034470,10090.ENSMUSP00000034883,10090.ENSMUSP00000035045,10090.ENSMUSP00000035092,10090.ENSMUSP00000038591,10090.ENSMUSP00000039041,10090.ENSMUSP00000041347,10090.ENSMUSP00000041635,10090.ENSMUSP00000041874,10090.ENSMUSP00000042155,10090.ENSMUSP00000042987,10090.ENSMUSP00000049640,10090.ENSMUSP00000051619,10090.ENSMUSP00000052776,10090.ENSMUSP00000053391,10090.ENSMUSP00000054634,10090.ENSMUSP00000057527,10090.ENSMUSP00000058305,10090.ENSMUSP00000059129,10090.ENSMUSP00000059533,10090.ENSMUSP00000059883,10090.ENSMUSP00000062212,10090.ENSMUSP00000065363,10090.ENSMUSP00000065456,10090.ENSMUSP00000068895,10090.ENSMUSP00000069114,10090.ENSMUSP00000069505,10090.ENSMUSP00000071486,10090.ENSMUSP00000076777,10090.ENSMUSP00000078245,10090.ENSMUSP00000078589,10090.ENSMUSP00000079727,10090.ENSMUSP00000079888,10090.ENSMUSP00000082682,10090.ENSMUSP00000083705,10090.ENSMUSP00000084466,10090.ENSMUSP00000086204,10090.ENSMUSP00000089051,10090.ENSMUSP00000091061,10090.ENSMUSP00000092630,10090.ENSMUSP00000094083,10090.ENSMUSP00000095736,10090.ENSMUSP00000098631,10090.ENSMUSP00000099733,10090.ENSMUSP00000099776,10090.ENSMUSP00000099889,10090.ENSMUSP00000099890,10090.ENSMUSP00000099904,10090.ENSMUSP00000100026,10090.ENSMUSP00000100041,10090.ENSMUSP00000100872,10090.ENSMUSP00000101857,10090.ENSMUSP00000102227,10090.ENSMUSP00000103261,10090.ENSMUSP00000103528,10090.ENSMUSP00000106299,10090.ENSMUSP00000106845,10090.ENSMUSP00000107856,10090.ENSMUSP00000111023,10090.ENSMUSP00000111097,10090.ENSMUSP00000112259,10090.ENSMUSP00000113672,10090.ENSMUSP00000117030,10090.ENSMUSP00000117040,10090.ENSMUSP00000119465,10090.ENSMUSP00000120152,10090.ENSMUSP00000122219,10090.ENSMUSP00000122403,10090.ENSMUSP00000122471,10090.ENSMUSP00000125580,10090.ENSMUSP00000125623,10090.ENSMUSP00000125752,10090.ENSMUSP00000126137,10090.ENSMUSP00000126622,10090.ENSMUSP00000133515,10090.ENSMUSP00000134205,10090.ENSMUSP00000136002,10090.ENSMUSP00000137503,10090.ENSMUSP00000137662,10090.ENSMUSP00000138836	Klf6,Fgf23,Ccl2,Sox9,Hk2,Akt1,Tollip,Il17ra,Cdip1,Mapk14,Cd44,Klf5,Srm,Rhoa,Syngr1,Cacybp,Csf1,Cd40,Gipc1,Il20ra,Gfpt2,Ccl7,Txndc17,Stx8,Hif1a,Gfra2,Spry2,Pmm1,Pde1b,Tfrc,Atp5o,Ifnar1,Il10rb,Tnfrsf21,Spry4,Dpysl3,Smad4,Otub1,Fas,Ankrd1,Rela,Stip1,P4hb,Ifitm3,Irf7,Smad7,Casp1,Tnfrsf11a,Vim,Gsn,Entpd2,Nup35,Lef1,Lrat,Gclm,Ugcg,Rad23b,Npr2,Tnfrsf1b,Sdad1,Dtx1,Ybx3,Tnfrsf1a,Ddias,Rps3,Il4ra,Stx4a,Ilk,Il13ra1,Sfrp1,Star,Acsl1,Cx3cl1,Vps26b,Stoml1,Mras,Myd88,Socs5,Flt3,Ina,Sbno2,Egln3,Oxsr1,Rps6ka5,Grem2,Mapk3,Eps8,Il1f9,Cdc42,Tle4,Rab11fip5,Socs3,Cactin,Cdc42ep2,Has2,Nfil3,Rab7b,Capn2,Ackr3,Nr1d1,Actg1,Tuba1b,Numbl,Ybx1,Eno1,Impdh2,Hmgb1,Rplp0,Rqcd1,Mapk11,Stxbp1,Nefh,Il1rl2,Csf2rb2,Il11ra1,Jagn1,Nfe2l2,Stk39,Ifit3,Ifit2,Ass1,Cntfr,Gata3,Stat2,Card14,Cdc42ep4,Lrba,Trim25,Sstr1,Ifi204,Adipor1,Slc12a2,Thpo,Cfl1,Cth,Pfkp,Ppargc1a,Aim2,Stat3,Prlr,Nfyb,Ube2k,Phc1,Trove2,Pdcd10,Lifr,Zyx,Ube2g2,Jarid2,Kcnj11,Actr3,Foxf1,Il6st	0.00012	0.0037	Cellular response to cytokine stimulus	21.9198
RCTM	MMU-166520	29	77	10090	10090.ENSMUSP00000002487,10090.ENSMUSP00000003038,10090.ENSMUSP00000004990,10090.ENSMUSP00000005066,10090.ENSMUSP00000007959,10090.ENSMUSP00000016672,10090.ENSMUSP00000018470,10090.ENSMUSP00000020118,10090.ENSMUSP00000021090,10090.ENSMUSP00000021898,10090.ENSMUSP00000024575,10090.ENSMUSP00000026469,10090.ENSMUSP00000029445,10090.ENSMUSP00000033930,10090.ENSMUSP00000038514,10090.ENSMUSP00000041053,10090.ENSMUSP00000042987,10090.ENSMUSP00000047652,10090.ENSMUSP00000051619,10090.ENSMUSP00000053742,10090.ENSMUSP00000056774,10090.ENSMUSP00000067786,10090.ENSMUSP00000079380,10090.ENSMUSP00000086204,10090.ENSMUSP00000091940,10090.ENSMUSP00000097812,10090.ENSMUSP00000099404,10090.ENSMUSP00000114074,10090.ENSMUSP00000129491	Braf,Ap2a2,Mapk14,Map2k1,Rhoa,Mapkapk2,Ywhab,Dusp6,Grb2,Shc3,Rps6ka2,Nab2,Nras,Dusp4,Irs2,Egr2,Rps6ka5,Dock3,Mapk3,Pcsk6,Pik3r1,Sos1,Rac1,Mapk11,Shc1,Ralgds,Plcg1,Sgk1,Shc2	0.00013	0.0073	Signaling by NTRKs	37.6623
KEGG	mmu04371	42	133	10090	10090.ENSMUSP00000000001,10090.ENSMUSP00000001780,10090.ENSMUSP00000005066,10090.ENSMUSP00000007757,10090.ENSMUSP00000018711,10090.ENSMUSP00000020171,10090.ENSMUSP00000020706,10090.ENSMUSP00000020930,10090.ENSMUSP00000021283,10090.ENSMUSP00000021750,10090.ENSMUSP00000022013,10090.ENSMUSP00000023007,10090.ENSMUSP00000025393,10090.ENSMUSP00000025749,10090.ENSMUSP00000028735,10090.ENSMUSP00000029445,10090.ENSMUSP00000030243,10090.ENSMUSP00000030669,10090.ENSMUSP00000030784,10090.ENSMUSP00000032264,10090.ENSMUSP00000033941,10090.ENSMUSP00000035045,10090.ENSMUSP00000036410,10090.ENSMUSP00000042150,10090.ENSMUSP00000042705,10090.ENSMUSP00000046539,10090.ENSMUSP00000048218,10090.ENSMUSP00000051619,10090.ENSMUSP00000057543,10090.ENSMUSP00000062864,10090.ENSMUSP00000069752,10090.ENSMUSP00000074259,10090.ENSMUSP00000085016,10090.ENSMUSP00000090086,10090.ENSMUSP00000093978,10090.ENSMUSP00000094874,10090.ENSMUSP00000099878,10090.ENSMUSP00000105736,10090.ENSMUSP00000106789,10090.ENSMUSP00000117040,10090.ENSMUSP00000117496,10090.ENSMUSP00000125697	Gnai3,Akt1,Map2k1,Tgfbr1,Gabarap,Ctgf,Adcy1,Gna13,Pik3r5,Ryr2,Adcy2,Adcy8,Smad4,Rps6kb2,Jag1,Nras,Prkaa2,Slc9a1,Prkag2,Gabarapl1,Plat,Mras,Prkab2,Rras,Gng10,Camk4,Acta2,Mapk3,Gnai2,Pik3cg,Rras2,Gnai1,Notch3,Tfam,Gng3,Prkce,Rps6,Plcb4,Akt3,Ppargc1a,Mef2a,Gng2	0.00013	0.0019	Apelin signaling pathway	31.5789
Function	GO:0005244	52	179	10090	10090.ENSMUSP00000000199,10090.ENSMUSP00000000201,10090.ENSMUSP00000002848,10090.ENSMUSP00000003442,10090.ENSMUSP00000007207,10090.ENSMUSP00000007257,10090.ENSMUSP00000009875,10090.ENSMUSP00000018614,10090.ENSMUSP00000019290,10090.ENSMUSP00000022293,10090.ENSMUSP00000022567,10090.ENSMUSP00000025908,10090.ENSMUSP00000028727,10090.ENSMUSP00000030814,10090.ENSMUSP00000037192,10090.ENSMUSP00000038729,10090.ENSMUSP00000039058,10090.ENSMUSP00000041453,10090.ENSMUSP00000041702,10090.ENSMUSP00000046103,10090.ENSMUSP00000046864,10090.ENSMUSP00000047705,10090.ENSMUSP00000048063,10090.ENSMUSP00000055225,10090.ENSMUSP00000056552,10090.ENSMUSP00000057981,10090.ENSMUSP00000060110,10090.ENSMUSP00000060706,10090.ENSMUSP00000062284,10090.ENSMUSP00000062507,10090.ENSMUSP00000063329,10090.ENSMUSP00000063380,10090.ENSMUSP00000071829,10090.ENSMUSP00000074563,10090.ENSMUSP00000076697,10090.ENSMUSP00000080257,10090.ENSMUSP00000080842,10090.ENSMUSP00000081664,10090.ENSMUSP00000090567,10090.ENSMUSP00000096148,10090.ENSMUSP00000097113,10090.ENSMUSP00000097642,10090.ENSMUSP00000098987,10090.ENSMUSP00000103539,10090.ENSMUSP00000104815,10090.ENSMUSP00000111501,10090.ENSMUSP00000125142,10090.ENSMUSP00000126656,10090.ENSMUSP00000134758,10090.ENSMUSP00000136002,10090.ENSMUSP00000138618,10090.ENSMUSP00000139389	Ncs1,Nalcn,Grin2d,Cacnb3,Clcn2,Clic1,Kcnd1,Kcnab3,Cacng2,Vdac2,Cacna2d3,Kcnk4,Snap25,Cdk5,Kcnj2,Kcnk9,Kcnt1,Clic4,Kcna2,Kcnk1,Kcnh5,Kcnh2,Bzrap1,Kcna1,Kcng4,Kcnb1,Kcnj9,Kcns3,Grin2b,Scn4b,Kcnj3,Kcnq3,Kcnj14,Kcnh7,Scn1a,Kcnd2,Scn8a,Cacng3,Cacng7,Scn1b,Hcn2,Scn9a,Kcnk3,Kcnc3,Kcng1,Grin2a,Kcnip2,Kcnb2,Kcnip4,Kcnj11,Cacng8,Htr1b	0.00013	0.0065	Voltage-gated ion channel activity	29.0503
Process	GO:0006839	53	184	10090	10090.ENSMUSP00000000642,10090.ENSMUSP00000000939,10090.ENSMUSP00000003622,10090.ENSMUSP00000011029,10090.ENSMUSP00000014920,10090.ENSMUSP00000018466,10090.ENSMUSP00000020000,10090.ENSMUSP00000020312,10090.ENSMUSP00000021693,10090.ENSMUSP00000021930,10090.ENSMUSP00000022543,10090.ENSMUSP00000022590,10090.ENSMUSP00000022806,10090.ENSMUSP00000022894,10090.ENSMUSP00000023071,10090.ENSMUSP00000023360,10090.ENSMUSP00000023677,10090.ENSMUSP00000025399,10090.ENSMUSP00000026670,10090.ENSMUSP00000029477,10090.ENSMUSP00000029624,10090.ENSMUSP00000030169,10090.ENSMUSP00000030536,10090.ENSMUSP00000030669,10090.ENSMUSP00000030851,10090.ENSMUSP00000030882,10090.ENSMUSP00000033198,10090.ENSMUSP00000033498,10090.ENSMUSP00000034905,10090.ENSMUSP00000035106,10090.ENSMUSP00000037348,10090.ENSMUSP00000041872,10090.ENSMUSP00000053551,10090.ENSMUSP00000058283,10090.ENSMUSP00000058680,10090.ENSMUSP00000059419,10090.ENSMUSP00000062841,10090.ENSMUSP00000064282,10090.ENSMUSP00000069840,10090.ENSMUSP00000075762,10090.ENSMUSP00000077446,10090.ENSMUSP00000078945,10090.ENSMUSP00000079883,10090.ENSMUSP00000082302,10090.ENSMUSP00000082777,10090.ENSMUSP00000101311,10090.ENSMUSP00000101718,10090.ENSMUSP00000108371,10090.ENSMUSP00000111178,10090.ENSMUSP00000120152,10090.ENSMUSP00000129186,10090.ENSMUSP00000129800,10090.ENSMUSP00000136493	Hk2,Hip1r,Slc25a1,Dnajc19,Nol3,Tomm34,Hebp2,Mcu,Slc25a29,Sfxn1,Micu2,Dnajc15,Bcl2l2,Ywhaz,Samm50,Mpv17l,Atp5o,Pmaip1,Nptx1,Slc25a24,Ccdc109b,Stoml2,Pink1,Slc9a1,Tomm7,Pmpcb,Crym,Timm17b,Gclc,Slc25a38,Acaa2,Sfxn5,Fzd9,Timm29,Slc35f6,Sfxn3,Them4,Atpif1,Mipep,Pmpca,Mff,Htt,Timm17a,Slc25a36,Mfsd7b,Slc25a33,Bnip3,Bcl2,Zfp13,Stat3,Tomm70a,Sh3glb1,Tomm20	0.00013	0.0039	Mitochondrial transport	28.8043
Process	GO:0021543	55	193	10090	10090.ENSMUSP00000003320,10090.ENSMUSP00000004326,10090.ENSMUSP00000007130,10090.ENSMUSP00000007959,10090.ENSMUSP00000018880,10090.ENSMUSP00000019911,10090.ENSMUSP00000020243,10090.ENSMUSP00000020329,10090.ENSMUSP00000020692,10090.ENSMUSP00000021530,10090.ENSMUSP00000022639,10090.ENSMUSP00000023600,10090.ENSMUSP00000028921,10090.ENSMUSP00000029611,10090.ENSMUSP00000030025,10090.ENSMUSP00000030398,10090.ENSMUSP00000030814,10090.ENSMUSP00000031843,10090.ENSMUSP00000032322,10090.ENSMUSP00000033473,10090.ENSMUSP00000034529,10090.ENSMUSP00000038884,10090.ENSMUSP00000039269,10090.ENSMUSP00000043676,10090.ENSMUSP00000052088,10090.ENSMUSP00000053145,10090.ENSMUSP00000055225,10090.ENSMUSP00000061836,10090.ENSMUSP00000062433,10090.ENSMUSP00000062758,10090.ENSMUSP00000064048,10090.ENSMUSP00000070993,10090.ENSMUSP00000071289,10090.ENSMUSP00000074864,10090.ENSMUSP00000079380,10090.ENSMUSP00000081043,10090.ENSMUSP00000083840,10090.ENSMUSP00000086716,10090.ENSMUSP00000088491,10090.ENSMUSP00000089036,10090.ENSMUSP00000091238,10090.ENSMUSP00000091620,10090.ENSMUSP00000096829,10090.ENSMUSP00000099907,10090.ENSMUSP00000101718,10090.ENSMUSP00000102443,10090.ENSMUSP00000105536,10090.ENSMUSP00000109500,10090.ENSMUSP00000112259,10090.ENSMUSP00000112410,10090.ENSMUSP00000117022,10090.ENSMUSP00000118318,10090.ENSMUSP00000126529,10090.ENSMUSP00000127615,10090.ENSMUSP00000136147	Eif2b5,Plxna3,Ctnnb1,Rhoa,Ndel1,Hdac2,Ascl1,Egfr,Btg2,Hif1a,Nefl,Robo1,Xrn2,Lef1,Nr4a3,Slc2a1,Cdk5,Npy,Lrp6,Fgf13,Cul5,Htr5a,Hnrnpk,Dicer1,Pou3f3,Uqcrq,Kcna1,Fat4,Cep120,Bmerb1,Ptprs,Ywhae,Nf1,Btbd3,Rac1,Tacc1,Alk,Usp9x,Bcan,Nr2f1,Casp3,Kdm6b,Csnk2a1,Rtn4,Bnip3,Dab1,Nf2,Tsc1,Cfl1,Disc1,Nme1,Mllt4,Mdga1,Slit2,Pou3f2	0.00013	0.0038	Pallium development	28.4974
Process	GO:0050773	55	193	10090	10090.ENSMUSP00000000122,10090.ENSMUSP00000007959,10090.ENSMUSP00000009143,10090.ENSMUSP00000019911,10090.ENSMUSP00000022212,10090.ENSMUSP00000023600,10090.ENSMUSP00000024099,10090.ENSMUSP00000030814,10090.ENSMUSP00000032409,10090.ENSMUSP00000033182,10090.ENSMUSP00000037028,10090.ENSMUSP00000039269,10090.ENSMUSP00000039368,10090.ENSMUSP00000040315,10090.ENSMUSP00000041288,10090.ENSMUSP00000044168,10090.ENSMUSP00000047012,10090.ENSMUSP00000049063,10090.ENSMUSP00000050586,10090.ENSMUSP00000053101,10090.ENSMUSP00000055862,10090.ENSMUSP00000057573,10090.ENSMUSP00000061014,10090.ENSMUSP00000063839,10090.ENSMUSP00000064048,10090.ENSMUSP00000064538,10090.ENSMUSP00000066304,10090.ENSMUSP00000073790,10090.ENSMUSP00000075916,10090.ENSMUSP00000078245,10090.ENSMUSP00000079380,10090.ENSMUSP00000082928,10090.ENSMUSP00000083840,10090.ENSMUSP00000084342,10090.ENSMUSP00000099073,10090.ENSMUSP00000099368,10090.ENSMUSP00000099716,10090.ENSMUSP00000102207,10090.ENSMUSP00000103161,10090.ENSMUSP00000103571,10090.ENSMUSP00000103922,10090.ENSMUSP00000105438,10090.ENSMUSP00000106145,10090.ENSMUSP00000107195,10090.ENSMUSP00000110425,10090.ENSMUSP00000111103,10090.ENSMUSP00000112259,10090.ENSMUSP00000112410,10090.ENSMUSP00000113778,10090.ENSMUSP00000114074,10090.ENSMUSP00000118318,10090.ENSMUSP00000127005,10090.ENSMUSP00000129800,10090.ENSMUSP00000137503,10090.ENSMUSP00000139117	Ngfr,Rhoa,Bmp7,Hdac2,Plk2,Robo1,Ache,Cdk5,Camk1,Ilk,Camk1d,Hnrnpk,Ptprf,Mapk6,Ss18l1,Pacsin1,Fbxw8,Trpc5,Kndc1,Ppp3ca,Arf6,Fbxo31,Sipa1l1,Adam10,Ptprs,Dnm3,Nlgn3,Myo5b,Crtc1,Numbl,Rac1,Sdk1,Alk,Cdkl5,Ptn,Cttn,Foxo6,Elavl4,Ube3a,Shank1,Sarm1,Camk2b,Hecw1,Caprin2,Pias2,Met,Cfl1,Disc1,Rapgef2,Sgk1,Mllt4,Tbc1d24,Sh3glb1,Actr3,Lzts1	0.00013	0.0038	Regulation of dendrite development	28.4974
Process	GO:0051495	61	222	10090	10090.ENSMUSP00000002303,10090.ENSMUSP00000002487,10090.ENSMUSP00000004326,10090.ENSMUSP00000005234,10090.ENSMUSP00000006467,10090.ENSMUSP00000007757,10090.ENSMUSP00000007959,10090.ENSMUSP00000010298,10090.ENSMUSP00000015137,10090.ENSMUSP00000016143,10090.ENSMUSP00000018437,10090.ENSMUSP00000020171,10090.ENSMUSP00000020741,10090.ENSMUSP00000021090,10090.ENSMUSP00000022185,10090.ENSMUSP00000022595,10090.ENSMUSP00000027373,10090.ENSMUSP00000028239,10090.ENSMUSP00000028981,10090.ENSMUSP00000029002,10090.ENSMUSP00000029907,10090.ENSMUSP00000031695,10090.ENSMUSP00000032931,10090.ENSMUSP00000032998,10090.ENSMUSP00000033040,10090.ENSMUSP00000034230,10090.ENSMUSP00000036949,10090.ENSMUSP00000044276,10090.ENSMUSP00000046991,10090.ENSMUSP00000052181,10090.ENSMUSP00000054634,10090.ENSMUSP00000055862,10090.ENSMUSP00000059883,10090.ENSMUSP00000061278,10090.ENSMUSP00000062433,10090.ENSMUSP00000066789,10090.ENSMUSP00000069024,10090.ENSMUSP00000070339,10090.ENSMUSP00000076933,10090.ENSMUSP00000079239,10090.ENSMUSP00000079380,10090.ENSMUSP00000081263,10090.ENSMUSP00000081912,10090.ENSMUSP00000082822,10090.ENSMUSP00000084882,10090.ENSMUSP00000092230,10090.ENSMUSP00000094874,10090.ENSMUSP00000099368,10090.ENSMUSP00000099461,10090.ENSMUSP00000099862,10090.ENSMUSP00000102227,10090.ENSMUSP00000105536,10090.ENSMUSP00000108483,10090.ENSMUSP00000109500,10090.ENSMUSP00000109552,10090.ENSMUSP00000111103,10090.ENSMUSP00000111309,10090.ENSMUSP00000112221,10090.ENSMUSP00000112259,10090.ENSMUSP00000119891,10090.ENSMUSP00000137503	Rhoc,Braf,Plxna3,Wdr1,Arpc2,Tgfbr1,Rhoa,Spire2,Limk1,Wasf3,Pfn1,Ctgf,Drg1,Grb2,F2rl1,Rgcc,Ppm1f,Gsn,Mapre1,Stmn2,Ubxn2b,Wasl,Fchsd2,Rps3,Pak1,Cx3cl1,S100a10,Sh3pxd2b,Wipf2,Sh3bp1,Cdc42,Arf6,Cdc42ep2,Ppm1e,Cep120,Ep300,Sema5a,Jmy,Arpc5,Mtss1,Rac1,Wasf2,Numa1,Arpc1b,Gda,Vps4b,Prkce,Cttn,Dstn,Tek,Cdc42ep4,Nf2,Arpc5l,Tsc1,Dctn1,Met,Ranbp1,Nck1,Cfl1,Cdk5rap2,Actr3	0.00013	0.0039	Positive regulation of cytoskeleton organization	27.4775
RCTM	MMU-195258	66	246	10090	10090.ENSMUSP00000001513,10090.ENSMUSP00000002303,10090.ENSMUSP00000003971,10090.ENSMUSP00000004990,10090.ENSMUSP00000006467,10090.ENSMUSP00000007130,10090.ENSMUSP00000007959,10090.ENSMUSP00000009157,10090.ENSMUSP00000015137,10090.ENSMUSP00000016143,10090.ENSMUSP00000016771,10090.ENSMUSP00000018437,10090.ENSMUSP00000018470,10090.ENSMUSP00000018880,10090.ENSMUSP00000020775,10090.ENSMUSP00000021090,10090.ENSMUSP00000022894,10090.ENSMUSP00000023467,10090.ENSMUSP00000024956,10090.ENSMUSP00000025421,10090.ENSMUSP00000025695,10090.ENSMUSP00000027768,10090.ENSMUSP00000028981,10090.ENSMUSP00000030665,10090.ENSMUSP00000031695,10090.ENSMUSP00000032233,10090.ENSMUSP00000033040,10090.ENSMUSP00000034689,10090.ENSMUSP00000037194,10090.ENSMUSP00000038188,10090.ENSMUSP00000046296,10090.ENSMUSP00000047410,10090.ENSMUSP00000051033,10090.ENSMUSP00000051619,10090.ENSMUSP00000052648,10090.ENSMUSP00000054634,10090.ENSMUSP00000059289,10090.ENSMUSP00000060246,10090.ENSMUSP00000063590,10090.ENSMUSP00000069257,10090.ENSMUSP00000070019,10090.ENSMUSP00000070993,10090.ENSMUSP00000071134,10090.ENSMUSP00000071486,10090.ENSMUSP00000075178,10090.ENSMUSP00000076777,10090.ENSMUSP00000076933,10090.ENSMUSP00000079124,10090.ENSMUSP00000079380,10090.ENSMUSP00000081263,10090.ENSMUSP00000082822,10090.ENSMUSP00000084353,10090.ENSMUSP00000085913,10090.ENSMUSP00000086204,10090.ENSMUSP00000094778,10090.ENSMUSP00000096775,10090.ENSMUSP00000098066,10090.ENSMUSP00000101071,10090.ENSMUSP00000105536,10090.ENSMUSP00000112221,10090.ENSMUSP00000112262,10090.ENSMUSP00000126849,10090.ENSMUSP00000131406,10090.ENSMUSP00000132102,10090.ENSMUSP00000137503,10090.ENSMUSP00000140324	Tubb6,Rhoc,Lin7b,Mapk14,Arpc2,Ctnnb1,Rhoa,Dynll1,Limk1,Wasf3,Myh9,Pfn1,Ywhab,Ndel1,Dynll2,Grb2,Ywhaz,Pak2,Rhoq,Seh1l,Ppp2r5b,Ahctf1,Mapre1,Nudc,Wasl,Tuba8,Pak1,Pin1,Scai,Cenpt,Fmnl1,Tax1bp3,Tuba1c,Mapk3,Ar,Cdc42,Nup160,Tubb2a,Nup107,Ppp1r12a,Prkcb,Ywhae,Tubb3,Actg1,Tubb2b,Tuba1b,Arpc5,Birc5,Rac1,Wasf2,Arpc1b,Cenpq,Myl9,Mapk11,Tuba1a,Kif5a,Actb,Zwint,Nf2,Nck1,Klc2,Rangap1,Ppp1r12b,Rps27,Actr3,Ktn1	0.00013	0.0073	RHO GTPase Effectors	26.8293
Process	GO:0030900	104	438	10090	10090.ENSMUSP00000002708,10090.ENSMUSP00000003320,10090.ENSMUSP00000004326,10090.ENSMUSP00000004964,10090.ENSMUSP00000006828,10090.ENSMUSP00000007130,10090.ENSMUSP00000007959,10090.ENSMUSP00000017629,10090.ENSMUSP00000018880,10090.ENSMUSP00000019911,10090.ENSMUSP00000020243,10090.ENSMUSP00000020323,10090.ENSMUSP00000020329,10090.ENSMUSP00000020692,10090.ENSMUSP00000021530,10090.ENSMUSP00000022040,10090.ENSMUSP00000022629,10090.ENSMUSP00000022639,10090.ENSMUSP00000023600,10090.ENSMUSP00000025204,10090.ENSMUSP00000025993,10090.ENSMUSP00000026723,10090.ENSMUSP00000028921,10090.ENSMUSP00000029297,10090.ENSMUSP00000029429,10090.ENSMUSP00000029611,10090.ENSMUSP00000030025,10090.ENSMUSP00000030398,10090.ENSMUSP00000030714,10090.ENSMUSP00000030814,10090.ENSMUSP00000030862,10090.ENSMUSP00000031843,10090.ENSMUSP00000032322,10090.ENSMUSP00000032768,10090.ENSMUSP00000033040,10090.ENSMUSP00000033473,10090.ENSMUSP00000034529,10090.ENSMUSP00000036175,10090.ENSMUSP00000036705,10090.ENSMUSP00000037966,10090.ENSMUSP00000038884,10090.ENSMUSP00000039269,10090.ENSMUSP00000042211,10090.ENSMUSP00000043676,10090.ENSMUSP00000045683,10090.ENSMUSP00000048508,10090.ENSMUSP00000052088,10090.ENSMUSP00000053145,10090.ENSMUSP00000055225,10090.ENSMUSP00000061185,10090.ENSMUSP00000061427,10090.ENSMUSP00000061836,10090.ENSMUSP00000062433,10090.ENSMUSP00000062758,10090.ENSMUSP00000064048,10090.ENSMUSP00000067057,10090.ENSMUSP00000069024,10090.ENSMUSP00000069751,10090.ENSMUSP00000070993,10090.ENSMUSP00000071289,10090.ENSMUSP00000074864,10090.ENSMUSP00000075170,10090.ENSMUSP00000075242,10090.ENSMUSP00000076933,10090.ENSMUSP00000078245,10090.ENSMUSP00000078945,10090.ENSMUSP00000079380,10090.ENSMUSP00000081043,10090.ENSMUSP00000083707,10090.ENSMUSP00000083840,10090.ENSMUSP00000085016,10090.ENSMUSP00000086716,10090.ENSMUSP00000088491,10090.ENSMUSP00000089036,10090.ENSMUSP00000091238,10090.ENSMUSP00000091620,10090.ENSMUSP00000095346,10090.ENSMUSP00000096829,10090.ENSMUSP00000099073,10090.ENSMUSP00000099413,10090.ENSMUSP00000099907,10090.ENSMUSP00000101472,10090.ENSMUSP00000101718,10090.ENSMUSP00000102443,10090.ENSMUSP00000105536,10090.ENSMUSP00000106299,10090.ENSMUSP00000107298,10090.ENSMUSP00000109500,10090.ENSMUSP00000110057,10090.ENSMUSP00000110288,10090.ENSMUSP00000110748,10090.ENSMUSP00000112259,10090.ENSMUSP00000112410,10090.ENSMUSP00000113768,10090.ENSMUSP00000113778,10090.ENSMUSP00000114123,10090.ENSMUSP00000117022,10090.ENSMUSP00000117040,10090.ENSMUSP00000118318,10090.ENSMUSP00000126529,10090.ENSMUSP00000127615,10090.ENSMUSP00000130668,10090.ENSMUSP00000136147,10090.ENSMUSP00000140106	Shh,Eif2b5,Plxna3,Pou1f1,Aplp1,Ctnnb1,Rhoa,Top2b,Ndel1,Hdac2,Ascl1,Avpr1a,Egfr,Btg2,Hif1a,Agtpbp1,Dpysl2,Nefl,Robo1,Pfdn1,Slit1,Hprt,Xrn2,Slc7a11,Wnt2b,Lef1,Nr4a3,Slc2a1,Sema3a,Cdk5,Draxin,Npy,Lrp6,Nr2f2,Pak1,Fgf13,Cul5,Gdpd5,Gak,Tox,Htr5a,Hnrnpk,Sema7a,Dicer1,Dpcd,Gbx2,Pou3f3,Uqcrq,Kcna1,Crh,Nog,Fat4,Cep120,Bmerb1,Ptprs,Adcyap1,Sema5a,Dnah5,Ywhae,Nf1,Btbd3,Drd2,Arhgap35,Arpc5,Numbl,Htt,Rac1,Tacc1,Cntn2,Alk,Notch3,Usp9x,Bcan,Nr2f1,Casp3,Kdm6b,Pgap1,Csnk2a1,Ptn,Hap1,Rtn4,Ephb2,Bnip3,Dab1,Nf2,Sstr1,Tnr,Tsc1,Satb2,Cntnap2,Plxna4,Cfl1,Disc1,Ift88,Rapgef2,Erbb4,Nme1,Ppargc1a,Mllt4,Mdga1,Slit2,Ncam1,Pou3f2,Uchl5	0.00013	0.0038	Forebrain development	23.7443
Keyword	KW-0106	175	819	10090	10090.ENSMUSP00000000199,10090.ENSMUSP00000000299,10090.ENSMUSP00000000895,10090.ENSMUSP00000001824,10090.ENSMUSP00000002087,10090.ENSMUSP00000002412,10090.ENSMUSP00000002708,10090.ENSMUSP00000002848,10090.ENSMUSP00000003442,10090.ENSMUSP00000003575,10090.ENSMUSP00000003754,10090.ENSMUSP00000005532,10090.ENSMUSP00000006853,10090.ENSMUSP00000009219,10090.ENSMUSP00000014920,10090.ENSMUSP00000015171,10090.ENSMUSP00000017783,10090.ENSMUSP00000017881,10090.ENSMUSP00000018651,10090.ENSMUSP00000019290,10090.ENSMUSP00000020107,10090.ENSMUSP00000020312,10090.ENSMUSP00000021410,10090.ENSMUSP00000021610,10090.ENSMUSP00000021750,10090.ENSMUSP00000021940,10090.ENSMUSP00000022337,10090.ENSMUSP00000022416,10090.ENSMUSP00000022529,10090.ENSMUSP00000022567,10090.ENSMUSP00000022660,10090.ENSMUSP00000022693,10090.ENSMUSP00000023610,10090.ENSMUSP00000023629,10090.ENSMUSP00000023737,10090.ENSMUSP00000023758,10090.ENSMUSP00000024860,10090.ENSMUSP00000025110,10090.ENSMUSP00000025684,10090.ENSMUSP00000026081,10090.ENSMUSP00000026411,10090.ENSMUSP00000026427,10090.ENSMUSP00000026670,10090.ENSMUSP00000028239,10090.ENSMUSP00000028328,10090.ENSMUSP00000028522,10090.ENSMUSP00000028735,10090.ENSMUSP00000028755,10090.ENSMUSP00000029266,10090.ENSMUSP00000029477,10090.ENSMUSP00000029515,10090.ENSMUSP00000029624,10090.ENSMUSP00000029682,10090.ENSMUSP00000029876,10090.ENSMUSP00000029881,10090.ENSMUSP00000030897,10090.ENSMUSP00000031051,10090.ENSMUSP00000031249,10090.ENSMUSP00000031304,10090.ENSMUSP00000031390,10090.ENSMUSP00000032191,10090.ENSMUSP00000032422,10090.ENSMUSP00000032835,10090.ENSMUSP00000032865,10090.ENSMUSP00000033096,10090.ENSMUSP00000033933,10090.ENSMUSP00000034243,10090.ENSMUSP00000034339,10090.ENSMUSP00000034756,10090.ENSMUSP00000036962,10090.ENSMUSP00000037028,10090.ENSMUSP00000037113,10090.ENSMUSP00000037821,10090.ENSMUSP00000038015,10090.ENSMUSP00000038165,10090.ENSMUSP00000038527,10090.ENSMUSP00000039058,10090.ENSMUSP00000040048,10090.ENSMUSP00000041288,10090.ENSMUSP00000041294,10090.ENSMUSP00000041902,10090.ENSMUSP00000042927,10090.ENSMUSP00000043167,10090.ENSMUSP00000043250,10090.ENSMUSP00000044004,10090.ENSMUSP00000044502,10090.ENSMUSP00000044903,10090.ENSMUSP00000045333,10090.ENSMUSP00000046358,10090.ENSMUSP00000046539,10090.ENSMUSP00000047737,10090.ENSMUSP00000048334,10090.ENSMUSP00000048576,10090.ENSMUSP00000049063,10090.ENSMUSP00000052078,10090.ENSMUSP00000053175,10090.ENSMUSP00000053891,10090.ENSMUSP00000054774,10090.ENSMUSP00000055199,10090.ENSMUSP00000057112,10090.ENSMUSP00000060949,10090.ENSMUSP00000061836,10090.ENSMUSP00000062284,10090.ENSMUSP00000064719,10090.ENSMUSP00000065786,10090.ENSMUSP00000066005,10090.ENSMUSP00000066515,10090.ENSMUSP00000066864,10090.ENSMUSP00000068895,10090.ENSMUSP00000069840,10090.ENSMUSP00000070019,10090.ENSMUSP00000070560,10090.ENSMUSP00000071325,10090.ENSMUSP00000071687,10090.ENSMUSP00000071756,10090.ENSMUSP00000072145,10090.ENSMUSP00000073803,10090.ENSMUSP00000074340,10090.ENSMUSP00000074632,10090.ENSMUSP00000074681,10090.ENSMUSP00000074737,10090.ENSMUSP00000074965,10090.ENSMUSP00000075224,10090.ENSMUSP00000077074,10090.ENSMUSP00000078198,10090.ENSMUSP00000078302,10090.ENSMUSP00000079864,10090.ENSMUSP00000080462,10090.ENSMUSP00000080550,10090.ENSMUSP00000081664,10090.ENSMUSP00000083193,10090.ENSMUSP00000083620,10090.ENSMUSP00000085775,10090.ENSMUSP00000085913,10090.ENSMUSP00000087119,10090.ENSMUSP00000087327,10090.ENSMUSP00000087525,10090.ENSMUSP00000088046,10090.ENSMUSP00000088670,10090.ENSMUSP00000088964,10090.ENSMUSP00000089198,10090.ENSMUSP00000090567,10090.ENSMUSP00000092376,10090.ENSMUSP00000096397,10090.ENSMUSP00000096930,10090.ENSMUSP00000097874,10090.ENSMUSP00000098127,10090.ENSMUSP00000098548,10090.ENSMUSP00000099046,10090.ENSMUSP00000099404,10090.ENSMUSP00000099411,10090.ENSMUSP00000099718,10090.ENSMUSP00000099790,10090.ENSMUSP00000101040,10090.ENSMUSP00000103710,10090.ENSMUSP00000106851,10090.ENSMUSP00000107195,10090.ENSMUSP00000111501,10090.ENSMUSP00000112438,10090.ENSMUSP00000113521,10090.ENSMUSP00000113527,10090.ENSMUSP00000113720,10090.ENSMUSP00000118958,10090.ENSMUSP00000119600,10090.ENSMUSP00000119872,10090.ENSMUSP00000121820,10090.ENSMUSP00000125142,10090.ENSMUSP00000126405,10090.ENSMUSP00000127646,10090.ENSMUSP00000130851,10090.ENSMUSP00000131073,10090.ENSMUSP00000131991,10090.ENSMUSP00000134758,10090.ENSMUSP00000138618,10090.ENSMUSP00000138944	Ncs1,Itgb2,Necab3,Folh1,Pnck,Ncan,Shh,Grin2d,Cacnb3,Tpm4,Calb2,Nid1,P4htm,Cabp7,Nol3,Galns,Rab11fip4,Mmp9,Trpv2,Cacng2,Atp2b1,Mcu,Ppp2r3c,Chga,Ryr2,Lman2,Cdhr1,Anxa11,Tkt,Cacna2d3,Loxl2,Bmp1,Adamts1,Pros1,Dhh,Asic1,Ehd3,Syt4,Ehd1,Pnliprp2,Mmp19,Esyt1,Nptx1,Gsn,Entpd2,Itga6,Jag1,Ehd4,Anxa5,Slc25a24,S100a11,Ccdc109b,Thbs3,Calb1,Mmp16,Megf6,Cgref1,Sparcl1,Tesc,Mmp17,Sumf1,Creld1,Acan,Fah,Nucb1,Tmem66,Mmp15,Cdh5,Anxa2,Clstn1,Camk1d,Cdh6,Ttyh2,Frem3,Necab1,Cib2,Kcnt1,Acer2,Ss18l1,Sntb1,Cbl,Dner,Gns,Fras1,Lrp1,Efhd2,Thbs1,Pcdh8,Dagla,Camk4,S100a13,Fbln2,Grin3b,Trpc5,Cdh20,Sdf4,Itga2,Pcdh20,Pcdh1,Pam,Pcdhga3,Fat4,Grin2b,Efemp2,Astn2,Cdh24,B4galt6,Cdh22,Capn2,Mipep,Prkcb,Tll1,Pcdh17,Nptx2,Hpcal1,Vsnl1,Otof,Hmcn1,Cdh12,Cdh11,Pitpnm3,Bglap3,Jag2,Cfi,Rph3a,Mctp2,Entpd7,Edil3,Nell1,Cacng3,Caln1,Col5a2,Atp2b3,Myl9,Mmp14,Masp1,Pla2g4e,Celsr2,Frem2,Arsb,Cltb,Cacng7,Pcdh7,Ehd2,Rasgrf2,Prkcg,Cacna1g,Esyt2,Ids,Plcg1,Tgm2,Itga4,Eps15,Trpm2,Usp32,Cadm3,Caprin2,Grin2a,Syt2,Rab11fip3,Cdh13,Syn3,Mctp1,Macf1,Tmem63c,Mcfd2,Kcnip2,Panx1,Arsa,Cdh18,Pcdh10,Tnnc1,Kcnip4,Cacng8,Entpd4	0.00013	0.0018	Calcium	21.3675
Process	GO:0006915	176	825	10090	10090.ENSMUSP00000000122,10090.ENSMUSP00000000642,10090.ENSMUSP00000000939,10090.ENSMUSP00000001780,10090.ENSMUSP00000002320,10090.ENSMUSP00000002708,10090.ENSMUSP00000003313,10090.ENSMUSP00000003550,10090.ENSMUSP00000004173,10090.ENSMUSP00000004281,10090.ENSMUSP00000004868,10090.ENSMUSP00000004990,10090.ENSMUSP00000005503,10090.ENSMUSP00000006828,10090.ENSMUSP00000007757,10090.ENSMUSP00000009157,10090.ENSMUSP00000013842,10090.ENSMUSP00000014920,10090.ENSMUSP00000015481,10090.ENSMUSP00000015725,10090.ENSMUSP00000018711,10090.ENSMUSP00000019723,10090.ENSMUSP00000020640,10090.ENSMUSP00000020662,10090.ENSMUSP00000020949,10090.ENSMUSP00000021062,10090.ENSMUSP00000021428,10090.ENSMUSP00000021450,10090.ENSMUSP00000021750,10090.ENSMUSP00000021903,10090.ENSMUSP00000022378,10090.ENSMUSP00000022616,10090.ENSMUSP00000022623,10090.ENSMUSP00000022701,10090.ENSMUSP00000022793,10090.ENSMUSP00000022806,10090.ENSMUSP00000023119,10090.ENSMUSP00000023211,10090.ENSMUSP00000023343,10090.ENSMUSP00000023467,10090.ENSMUSP00000023750,10090.ENSMUSP00000024575,10090.ENSMUSP00000024708,10090.ENSMUSP00000024811,10090.ENSMUSP00000024894,10090.ENSMUSP00000025250,10090.ENSMUSP00000025399,10090.ENSMUSP00000025617,10090.ENSMUSP00000025691,10090.ENSMUSP00000025961,10090.ENSMUSP00000026670,10090.ENSMUSP00000026994,10090.ENSMUSP00000027015,10090.ENSMUSP00000027263,10090.ENSMUSP00000027373,10090.ENSMUSP00000027688,10090.ENSMUSP00000027777,10090.ENSMUSP00000028178,10090.ENSMUSP00000028239,10090.ENSMUSP00000028392,10090.ENSMUSP00000028551,10090.ENSMUSP00000028866,10090.ENSMUSP00000028938,10090.ENSMUSP00000029178,10090.ENSMUSP00000029382,10090.ENSMUSP00000029438,10090.ENSMUSP00000029611,10090.ENSMUSP00000029626,10090.ENSMUSP00000029769,10090.ENSMUSP00000029842,10090.ENSMUSP00000029846,10090.ENSMUSP00000030336,10090.ENSMUSP00000030714,10090.ENSMUSP00000030747,10090.ENSMUSP00000030814,10090.ENSMUSP00000030816,10090.ENSMUSP00000031009,10090.ENSMUSP00000031411,10090.ENSMUSP00000031692,10090.ENSMUSP00000032326,10090.ENSMUSP00000032489,10090.ENSMUSP00000032491,10090.ENSMUSP00000032877,10090.ENSMUSP00000032998,10090.ENSMUSP00000033035,10090.ENSMUSP00000033040,10090.ENSMUSP00000033189,10090.ENSMUSP00000033495,10090.ENSMUSP00000034060,10090.ENSMUSP00000034775,10090.ENSMUSP00000034915,10090.ENSMUSP00000035092,10090.ENSMUSP00000036721,10090.ENSMUSP00000037332,10090.ENSMUSP00000037348,10090.ENSMUSP00000040614,10090.ENSMUSP00000041205,10090.ENSMUSP00000041282,10090.ENSMUSP00000041447,10090.ENSMUSP00000041503,10090.ENSMUSP00000041747,10090.ENSMUSP00000041819,10090.ENSMUSP00000041874,10090.ENSMUSP00000043113,10090.ENSMUSP00000043676,10090.ENSMUSP00000044048,10090.ENSMUSP00000044123,10090.ENSMUSP00000044603,10090.ENSMUSP00000046368,10090.ENSMUSP00000046598,10090.ENSMUSP00000047839,10090.ENSMUSP00000048780,10090.ENSMUSP00000050103,10090.ENSMUSP00000051619,10090.ENSMUSP00000052144,10090.ENSMUSP00000053551,10090.ENSMUSP00000053900,10090.ENSMUSP00000055862,10090.ENSMUSP00000056774,10090.ENSMUSP00000060433,10090.ENSMUSP00000061185,10090.ENSMUSP00000062464,10090.ENSMUSP00000062841,10090.ENSMUSP00000062864,10090.ENSMUSP00000066448,10090.ENSMUSP00000066789,10090.ENSMUSP00000066857,10090.ENSMUSP00000070019,10090.ENSMUSP00000070339,10090.ENSMUSP00000070648,10090.ENSMUSP00000071017,10090.ENSMUSP00000071289,10090.ENSMUSP00000075224,10090.ENSMUSP00000076255,10090.ENSMUSP00000077446,10090.ENSMUSP00000078746,10090.ENSMUSP00000079038,10090.ENSMUSP00000079124,10090.ENSMUSP00000079689,10090.ENSMUSP00000086795,10090.ENSMUSP00000088591,10090.ENSMUSP00000091238,10090.ENSMUSP00000092283,10090.ENSMUSP00000095223,10090.ENSMUSP00000096829,10090.ENSMUSP00000099390,10090.ENSMUSP00000099501,10090.ENSMUSP00000099785,10090.ENSMUSP00000099835,10090.ENSMUSP00000099837,10090.ENSMUSP00000099878,10090.ENSMUSP00000099890,10090.ENSMUSP00000101718,10090.ENSMUSP00000101843,10090.ENSMUSP00000101857,10090.ENSMUSP00000102711,10090.ENSMUSP00000105234,10090.ENSMUSP00000105926,10090.ENSMUSP00000106845,10090.ENSMUSP00000107492,10090.ENSMUSP00000108371,10090.ENSMUSP00000110593,10090.ENSMUSP00000113851,10090.ENSMUSP00000114074,10090.ENSMUSP00000114123,10090.ENSMUSP00000117496,10090.ENSMUSP00000119041,10090.ENSMUSP00000119465,10090.ENSMUSP00000122471,10090.ENSMUSP00000125434,10090.ENSMUSP00000125752,10090.ENSMUSP00000127941,10090.ENSMUSP00000129800,10090.ENSMUSP00000130176,10090.ENSMUSP00000130535,10090.ENSMUSP00000132815	Ngfr,Hk2,Hip1r,Akt1,Ppard,Shh,Grk5,Ncstn,Cdip1,Dyrk2,Mtfp1,Mapk14,Msh6,Aplp1,Tgfbr1,Dynll1,Pea15a,Nol3,Endog,Bnip1,Gabarap,D17Wsu104e,Gnb2l1,Kremen1,Map2k6,Ddx5,Snw1,Sgpp1,Ryr2,Gadd45g,Ero1l,Clu,Trim35,Rb1,Acin1,Bcl2l2,Vdr,Sharpin,Atg3,Pak2,Faim2,Rps6ka2,Tnfrsf21,Pim1,Cyp1b1,Bag6,Pmaip1,Rfk,Fas,Prdx3,Nptx1,Unc5a,Casp1,Stk17b,Ppm1f,Rassf5,Parp1,Acvr1c,Gsn,Dnajc10,Emc4,Zc3h8,Cst3,Ctnnbl1,Ppid,Hipk1,Lef1,Casp6,Gclm,Bcl10,Cyr61,Tnfrsf1b,Sema3a,Casp9,Cdk5,Dffa,Nsg1,Aldh2,Bcl7b,Ddx47,Ltbr,Tnfrsf1a,Ddias,Rps3,Slc5a11,Pak1,Cckbr,Pim2,Sh3rf1,Fem1b,Ctsh,Myd88,Atcay,Ypel3,Acaa2,Phlda3,Xkr8,Map2k4,Pdk2,Arl6ip5,Trib3,Map3k9,Egln3,Bex2,Dicer1,Mcl1,Siah1a,Pim3,Tmtc4,Senp1,Ppp1r13l,Arel1,Rnf152,Mapk3,Csrnp2,Fzd9,Zmpste24,Arf6,Pik3r1,Shb,Crh,Ppp1r13b,Them4,Pik3cg,Mllt11,Ep300,Slit3,Prkcb,Jmy,Xkr4,Rnf144b,Nf1,Jag2,4930453N24Rik,Mff,Stk24,Tmem117,Birc5,Dab2,Lgals1,Rraga,Casp3,Rmdn3,Ecscr,Csnk2a1,Pigt,Ube4b,Faf1,Sqstm1,Rnf130,Rps6,Ifit2,Bnip3,Unc5c,Card14,Jun,Atf4,Oxr1,Ifi204,Pdcd6ip,Bcl2,Dcc,Bcl3,Sgk1,Erbb4,Mef2a,Tnfaip8,Aim2,Ube2k,Exoc5,Pdcd10,Inpp5d,Sh3glb1,Zfp385a,Suds3,Phlda1	0.00013	0.0039	Apoptotic process	21.3333
Component	GO:0098889	41	129	10090	10090.ENSMUSP00000000109,10090.ENSMUSP00000001319,10090.ENSMUSP00000003550,10090.ENSMUSP00000005509,10090.ENSMUSP00000020107,10090.ENSMUSP00000021195,10090.ENSMUSP00000023007,10090.ENSMUSP00000025338,10090.ENSMUSP00000028727,10090.ENSMUSP00000033915,10090.ENSMUSP00000034510,10090.ENSMUSP00000041702,10090.ENSMUSP00000044682,10090.ENSMUSP00000047774,10090.ENSMUSP00000050077,10090.ENSMUSP00000053703,10090.ENSMUSP00000055225,10090.ENSMUSP00000060110,10090.ENSMUSP00000062284,10090.ENSMUSP00000063329,10090.ENSMUSP00000064048,10090.ENSMUSP00000066614,10090.ENSMUSP00000072136,10090.ENSMUSP00000075170,10090.ENSMUSP00000075687,10090.ENSMUSP00000076697,10090.ENSMUSP00000080842,10090.ENSMUSP00000086623,10090.ENSMUSP00000101472,10090.ENSMUSP00000103378,10090.ENSMUSP00000103539,10090.ENSMUSP00000106851,10090.ENSMUSP00000110515,10090.ENSMUSP00000111501,10090.ENSMUSP00000112578,10090.ENSMUSP00000114123,10090.ENSMUSP00000124520,10090.ENSMUSP00000130668,10090.ENSMUSP00000130874,10090.ENSMUSP00000139389,10090.ENSMUSP00000140131	Cntn1,Efnb2,Ncstn,Stx1a,Atp2b1,Slc6a4,Adcy8,Gabbr1,Snap25,Gpm6a,Pvrl1,Kcna2,Psenen,Htr2a,Oprd1,Adra1a,Kcna1,Kcnj9,Grin2b,Kcnj3,Ptprs,Rgs7bp,Flot2,Drd2,Gria3,Scn1a,Scn8a,Cntn6,Ephb2,Gabbr2,Kcnc3,Cadm3,Grik4,Grin2a,Grm4,Erbb4,Prrt2,Ncam1,Chrm2,Htr1b,Chrm3	0.00014	0.0018	Intrinsic component of presynaptic membrane	31.7829
COMPARTMENTS	GOCC:0043204	43	138	10090	10090.ENSMUSP00000000122,10090.ENSMUSP00000000193,10090.ENSMUSP00000005066,10090.ENSMUSP00000005077,10090.ENSMUSP00000006467,10090.ENSMUSP00000007207,10090.ENSMUSP00000015481,10090.ENSMUSP00000017576,10090.ENSMUSP00000022638,10090.ENSMUSP00000025875,10090.ENSMUSP00000029266,10090.ENSMUSP00000030581,10090.ENSMUSP00000030637,10090.ENSMUSP00000030676,10090.ENSMUSP00000031229,10090.ENSMUSP00000031843,10090.ENSMUSP00000038884,10090.ENSMUSP00000039109,10090.ENSMUSP00000041282,10090.ENSMUSP00000041702,10090.ENSMUSP00000048555,10090.ENSMUSP00000057112,10090.ENSMUSP00000057981,10090.ENSMUSP00000061185,10090.ENSMUSP00000063562,10090.ENSMUSP00000066614,10090.ENSMUSP00000069284,10090.ENSMUSP00000072732,10090.ENSMUSP00000074965,10090.ENSMUSP00000075170,10090.ENSMUSP00000075687,10090.ENSMUSP00000083375,10090.ENSMUSP00000091061,10090.ENSMUSP00000093379,10090.ENSMUSP00000096690,10090.ENSMUSP00000096775,10090.ENSMUSP00000097572,10090.ENSMUSP00000099904,10090.ENSMUSP00000103762,10090.ENSMUSP00000105007,10090.ENSMUSP00000105438,10090.ENSMUSP00000108468,10090.ENSMUSP00000110515	Ngfr,Ccl2,Map2k1,Hspb1,Arpc2,Clcn2,Endog,Rbfox3,Nefm,Slc1a1,Anxa5,Adc,Ncdn,Grik3,Rufy3,Npy,Htr5a,Ppp1ca,Map2k4,Kcna2,Cpe,Pam,Kcnb1,Crh,Pgr,Rgs7bp,Pi4k2a,Sirt2,Bglap3,Drd2,Gria3,Glul,Nefh,Slc5a7,Slc12a5,Kif5a,Pde11a,Ass1,C9orf72,Brd1,Camk2b,Mapk10,Grik4	0.00014	0.003	Perikaryon	31.1594
Process	GO:0098742	54	189	10090	10090.ENSMUSP00000019962,10090.ENSMUSP00000022337,10090.ENSMUSP00000023312,10090.ENSMUSP00000023334,10090.ENSMUSP00000023572,10090.ENSMUSP00000023600,10090.ENSMUSP00000026558,10090.ENSMUSP00000031249,10090.ENSMUSP00000032201,10090.ENSMUSP00000034076,10090.ENSMUSP00000034339,10090.ENSMUSP00000034510,10090.ENSMUSP00000034650,10090.ENSMUSP00000036962,10090.ENSMUSP00000037113,10090.ENSMUSP00000038972,10090.ENSMUSP00000039368,10090.ENSMUSP00000045333,10090.ENSMUSP00000046558,10090.ENSMUSP00000051731,10090.ENSMUSP00000052078,10090.ENSMUSP00000053123,10090.ENSMUSP00000053399,10090.ENSMUSP00000054774,10090.ENSMUSP00000056040,10090.ENSMUSP00000061836,10090.ENSMUSP00000062158,10090.ENSMUSP00000064048,10090.ENSMUSP00000066005,10090.ENSMUSP00000066554,10090.ENSMUSP00000066864,10090.ENSMUSP00000074340,10090.ENSMUSP00000074632,10090.ENSMUSP00000074681,10090.ENSMUSP00000076115,10090.ENSMUSP00000082928,10090.ENSMUSP00000086623,10090.ENSMUSP00000086795,10090.ENSMUSP00000088046,10090.ENSMUSP00000088453,10090.ENSMUSP00000088561,10090.ENSMUSP00000097897,10090.ENSMUSP00000099718,10090.ENSMUSP00000099935,10090.ENSMUSP00000102267,10090.ENSMUSP00000102443,10090.ENSMUSP00000105149,10090.ENSMUSP00000106851,10090.ENSMUSP00000112442,10090.ENSMUSP00000113527,10090.ENSMUSP00000117017,10090.ENSMUSP00000130057,10090.ENSMUSP00000131795,10090.ENSMUSP00000140141	Cd164,Cdhr1,Alcam,Pvrl3,Cxadr,Robo1,Ric8,Sparcl1,Ret,Cbln1,Cdh5,Pvrl1,Mcam,Clstn1,Cdh6,Sdk2,Ptprf,Pcdh8,Igsf21,Plxnb2,Cdh20,Lrrc4b,Flrt3,Pcdh20,Dscam,Fat4,Lrrc4,Ptprs,Cdh24,Epha3,Cdh22,Hmcn1,Cdh12,Cdh11,Efna5,Sdk1,Cntn6,Lgals1,Celsr2,Acvr1,Slitrk3,Slitrk1,Itga4,L1cam,Amigo1,Dab1,Vstm2l,Cadm3,Palld,Cdh13,Igsf9b,Slitrk2,Lrrc4c,Tenm3	0.00014	0.0041	Cell-cell adhesion via plasma-membrane adhesion molecules	28.5714
TISSUES	BTO:0000232	62	227	10090	10090.ENSMUSP00000001544,10090.ENSMUSP00000002466,10090.ENSMUSP00000002885,10090.ENSMUSP00000003754,10090.ENSMUSP00000004173,10090.ENSMUSP00000004715,10090.ENSMUSP00000004964,10090.ENSMUSP00000006181,10090.ENSMUSP00000014022,10090.ENSMUSP00000017576,10090.ENSMUSP00000017799,10090.ENSMUSP00000017851,10090.ENSMUSP00000019906,10090.ENSMUSP00000021471,10090.ENSMUSP00000021674,10090.ENSMUSP00000022331,10090.ENSMUSP00000022529,10090.ENSMUSP00000022638,10090.ENSMUSP00000022639,10090.ENSMUSP00000028241,10090.ENSMUSP00000028619,10090.ENSMUSP00000028826,10090.ENSMUSP00000029876,10090.ENSMUSP00000031198,10090.ENSMUSP00000031843,10090.ENSMUSP00000032335,10090.ENSMUSP00000032477,10090.ENSMUSP00000033442,10090.ENSMUSP00000034015,10090.ENSMUSP00000034543,10090.ENSMUSP00000035157,10090.ENSMUSP00000036320,10090.ENSMUSP00000037035,10090.ENSMUSP00000037194,10090.ENSMUSP00000040309,10090.ENSMUSP00000040315,10090.ENSMUSP00000041503,10090.ENSMUSP00000042509,10090.ENSMUSP00000042927,10090.ENSMUSP00000045369,10090.ENSMUSP00000048969,10090.ENSMUSP00000051621,10090.ENSMUSP00000052942,10090.ENSMUSP00000055295,10090.ENSMUSP00000056979,10090.ENSMUSP00000060779,10090.ENSMUSP00000061185,10090.ENSMUSP00000070725,10090.ENSMUSP00000082652,10090.ENSMUSP00000082822,10090.ENSMUSP00000085921,10090.ENSMUSP00000085999,10090.ENSMUSP00000087742,10090.ENSMUSP00000088535,10090.ENSMUSP00000092041,10090.ENSMUSP00000098066,10090.ENSMUSP00000103608,10090.ENSMUSP00000107913,10090.ENSMUSP00000117496,10090.ENSMUSP00000121557,10090.ENSMUSP00000124264,10090.ENSMUSP00000125752	Vwa5a,Nr2f6,Epdr1,Calb2,Cdip1,Mospd2,Pou1f1,Napa,Rnf170,Rbfox3,Cd40,Serinc3,Vip,Tmx1,Fos,Opn4,Tkt,Nefm,Nefl,Stom,Hsd17b12,Chgb,Calb1,Fam69a,Npy,Atf7ip,Necap1,Igsf1,Msmo1,Rpusd4,Srprb,Trhr,Fam63b,Scai,Larp6,Mapk6,Arl6ip5,Wdr48,Dner,Ndn,Spsb1,Mmgt1,Sugt1,Nhlrc3,Zfp697,Lyrm4,Crh,Cdc42se2,Anp32a,Arpc1b,Pex26,Zic3,Gjd2,Map9,Selm,Actb,Iglon5,Ap1s2,Mef2a,Ndufv2,Aptx,Pdcd10	0.00014	0.007	Cerebellum	27.3128
Process	GO:0016311	73	281	10090	10090.ENSMUSP00000000304,10090.ENSMUSP00000002298,10090.ENSMUSP00000020118,10090.ENSMUSP00000020755,10090.ENSMUSP00000021450,10090.ENSMUSP00000021514,10090.ENSMUSP00000025695,10090.ENSMUSP00000025827,10090.ENSMUSP00000027232,10090.ENSMUSP00000027302,10090.ENSMUSP00000027367,10090.ENSMUSP00000027373,10090.ENSMUSP00000027916,10090.ENSMUSP00000028087,10090.ENSMUSP00000029053,10090.ENSMUSP00000029076,10090.ENSMUSP00000030578,10090.ENSMUSP00000031003,10090.ENSMUSP00000033930,10090.ENSMUSP00000034832,10090.ENSMUSP00000034992,10090.ENSMUSP00000036656,10090.ENSMUSP00000039109,10090.ENSMUSP00000039368,10090.ENSMUSP00000039580,10090.ENSMUSP00000039598,10090.ENSMUSP00000039657,10090.ENSMUSP00000041395,10090.ENSMUSP00000043618,10090.ENSMUSP00000043851,10090.ENSMUSP00000045838,10090.ENSMUSP00000045864,10090.ENSMUSP00000045910,10090.ENSMUSP00000046625,10090.ENSMUSP00000046794,10090.ENSMUSP00000047776,10090.ENSMUSP00000051838,10090.ENSMUSP00000052181,10090.ENSMUSP00000052306,10090.ENSMUSP00000053101,10090.ENSMUSP00000056026,10090.ENSMUSP00000057858,10090.ENSMUSP00000059894,10090.ENSMUSP00000061278,10090.ENSMUSP00000064046,10090.ENSMUSP00000064048,10090.ENSMUSP00000064392,10090.ENSMUSP00000066314,10090.ENSMUSP00000066561,10090.ENSMUSP00000068174,10090.ENSMUSP00000069257,10090.ENSMUSP00000070575,10090.ENSMUSP00000070583,10090.ENSMUSP00000071191,10090.ENSMUSP00000076364,10090.ENSMUSP00000076533,10090.ENSMUSP00000077995,10090.ENSMUSP00000082013,10090.ENSMUSP00000084578,10090.ENSMUSP00000089979,10090.ENSMUSP00000091557,10090.ENSMUSP00000093992,10090.ENSMUSP00000099468,10090.ENSMUSP00000099859,10090.ENSMUSP00000103788,10090.ENSMUSP00000108371,10090.ENSMUSP00000108771,10090.ENSMUSP00000112221,10090.ENSMUSP00000114212,10090.ENSMUSP00000123090,10090.ENSMUSP00000124264,10090.ENSMUSP00000124312,10090.ENSMUSP00000127941	Hddc2,Ppm1j,Dusp6,Smek2,Sgpp1,Ppm1a,Ppp2r5b,Minpp1,Ptp4a1,Ptpn18,Ctdsp1,Ppm1f,Bpnt1,Ppp6c,Ptpn1,Car3,Ptp4a2,Ppp2r2c,Dusp4,Ptpn9,Nt5e,Sgpp2,Ppp1ca,Ptprf,Ptpn23,Fig4,Atp1a1,Ppm1k,Rprd1a,Mtmr7,Dusp10,Nceh1,Inpp5f,Inpp5j,Dusp26,Ppapdc2,Pptc7,Sh3bp1,D3Bwg0562e,Ppp3ca,Thtpa,Phospho1,Mtmr9,Ppm1e,Ptprn2,Ptprs,Ptprr,Ppp4r2,Ppm1h,Impa1,Ppp1r12a,Cdkn3,Lpin1,Ppef1,Ptpro,Ptpra,G6pc3,Impad1,Ppp1r3c,BC005764,Ppapdc1a,Cpped1,Mtmr4,Ublcp1,Rngtt,Bcl2,Mtmr14,Nck1,Hdhd2,Dusp15,Aptx,Ssh1,Inpp5d	0.00014	0.004	Dephosphorylation	25.9786
Function	GO:0016788	150	684	10090	10090.ENSMUSP00000000304,10090.ENSMUSP00000001460,10090.ENSMUSP00000002007,10090.ENSMUSP00000002298,10090.ENSMUSP00000002549,10090.ENSMUSP00000006900,10090.ENSMUSP00000015171,10090.ENSMUSP00000015481,10090.ENSMUSP00000018727,10090.ENSMUSP00000020022,10090.ENSMUSP00000020118,10090.ENSMUSP00000020959,10090.ENSMUSP00000021450,10090.ENSMUSP00000021514,10090.ENSMUSP00000021682,10090.ENSMUSP00000022573,10090.ENSMUSP00000023132,10090.ENSMUSP00000023924,10090.ENSMUSP00000024099,10090.ENSMUSP00000024706,10090.ENSMUSP00000025350,10090.ENSMUSP00000025827,10090.ENSMUSP00000026081,10090.ENSMUSP00000026324,10090.ENSMUSP00000027071,10090.ENSMUSP00000027232,10090.ENSMUSP00000027302,10090.ENSMUSP00000027367,10090.ENSMUSP00000027373,10090.ENSMUSP00000027464,10090.ENSMUSP00000027916,10090.ENSMUSP00000028087,10090.ENSMUSP00000028917,10090.ENSMUSP00000028921,10090.ENSMUSP00000029053,10090.ENSMUSP00000029076,10090.ENSMUSP00000030412,10090.ENSMUSP00000030578,10090.ENSMUSP00000031456,10090.ENSMUSP00000032585,10090.ENSMUSP00000032963,10090.ENSMUSP00000032998,10090.ENSMUSP00000033930,10090.ENSMUSP00000034051,10090.ENSMUSP00000034264,10090.ENSMUSP00000034377,10090.ENSMUSP00000034524,10090.ENSMUSP00000034832,10090.ENSMUSP00000034992,10090.ENSMUSP00000036175,10090.ENSMUSP00000036656,10090.ENSMUSP00000037025,10090.ENSMUSP00000037348,10090.ENSMUSP00000038361,10090.ENSMUSP00000039109,10090.ENSMUSP00000039368,10090.ENSMUSP00000039580,10090.ENSMUSP00000039598,10090.ENSMUSP00000039657,10090.ENSMUSP00000040060,10090.ENSMUSP00000040840,10090.ENSMUSP00000041395,10090.ENSMUSP00000041543,10090.ENSMUSP00000041793,10090.ENSMUSP00000042187,10090.ENSMUSP00000042796,10090.ENSMUSP00000043167,10090.ENSMUSP00000043676,10090.ENSMUSP00000043851,10090.ENSMUSP00000044435,10090.ENSMUSP00000045838,10090.ENSMUSP00000045864,10090.ENSMUSP00000045910,10090.ENSMUSP00000046371,10090.ENSMUSP00000046584,10090.ENSMUSP00000046601,10090.ENSMUSP00000046625,10090.ENSMUSP00000046794,10090.ENSMUSP00000047776,10090.ENSMUSP00000049705,10090.ENSMUSP00000051838,10090.ENSMUSP00000052181,10090.ENSMUSP00000052306,10090.ENSMUSP00000053101,10090.ENSMUSP00000053270,10090.ENSMUSP00000053553,10090.ENSMUSP00000053558,10090.ENSMUSP00000056099,10090.ENSMUSP00000056156,10090.ENSMUSP00000057858,10090.ENSMUSP00000059717,10090.ENSMUSP00000059894,10090.ENSMUSP00000061278,10090.ENSMUSP00000062841,10090.ENSMUSP00000064046,10090.ENSMUSP00000064048,10090.ENSMUSP00000064392,10090.ENSMUSP00000066561,10090.ENSMUSP00000066633,10090.ENSMUSP00000067002,10090.ENSMUSP00000068174,10090.ENSMUSP00000070575,10090.ENSMUSP00000070583,10090.ENSMUSP00000071191,10090.ENSMUSP00000071719,10090.ENSMUSP00000072808,10090.ENSMUSP00000074737,10090.ENSMUSP00000074827,10090.ENSMUSP00000076364,10090.ENSMUSP00000076533,10090.ENSMUSP00000077995,10090.ENSMUSP00000080215,10090.ENSMUSP00000082013,10090.ENSMUSP00000084578,10090.ENSMUSP00000087257,10090.ENSMUSP00000087525,10090.ENSMUSP00000088964,10090.ENSMUSP00000089979,10090.ENSMUSP00000091557,10090.ENSMUSP00000093992,10090.ENSMUSP00000095197,10090.ENSMUSP00000095346,10090.ENSMUSP00000097572,10090.ENSMUSP00000099046,10090.ENSMUSP00000099404,10090.ENSMUSP00000099468,10090.ENSMUSP00000099711,10090.ENSMUSP00000099859,10090.ENSMUSP00000101495,10090.ENSMUSP00000103788,10090.ENSMUSP00000108771,10090.ENSMUSP00000112988,10090.ENSMUSP00000113051,10090.ENSMUSP00000113503,10090.ENSMUSP00000113936,10090.ENSMUSP00000114212,10090.ENSMUSP00000114852,10090.ENSMUSP00000117022,10090.ENSMUSP00000121239,10090.ENSMUSP00000122274,10090.ENSMUSP00000123090,10090.ENSMUSP00000124068,10090.ENSMUSP00000124264,10090.ENSMUSP00000124312,10090.ENSMUSP00000127274,10090.ENSMUSP00000127646,10090.ENSMUSP00000127751,10090.ENSMUSP00000127941,10090.ENSMUSP00000129169,10090.ENSMUSP00000138290	Hddc2,Snd1,Siae,Ppm1j,Abhd3,Acot13,Galns,Endog,G3bp1,Smpdl3a,Dusp6,Rnaseh1,Sgpp1,Ppm1a,Angel1,Esd,Pde1b,ENSMUSP00000023924,Ache,Pla2g7,Dcp2,Minpp1,Pnliprp2,Acot9,Lactb2,Ptp4a1,Ptpn18,Ctdsp1,Ppm1f,Mrpl44,Bpnt1,Ppp6c,Dtd1,Xrn2,Ptpn1,Car3,Ppt1,Ptp4a2,Pde6b,Pop4,Ppme1,Rps3,Dusp4,Ufsp2,Pgls,Pla2g15,Rexo2,Ptpn9,Nt5e,Gdpd5,Sgpp2,Pde4a,Acaa2,Abhd2,Ppp1ca,Ptprf,Ptpn23,Fig4,Atp1a1,Slfn8,Apmap,Ppm1k,Faah,Elac1,Smpd1,Eri3,Gns,Dicer1,Mtmr7,Slfn9,Dusp10,Nceh1,Inpp5f,Gde1,Plcl2,Pde1c,Inpp5j,Dusp26,Ppapdc2,Rexo1,Pptc7,Sh3bp1,D3Bwg0562e,Ppp3ca,Lipa,Plcxd3,Abhd12,Abhd17b,Ufsp1,Phospho1,Samhd1,Mtmr9,Ppm1e,Them4,Ptprn2,Ptprs,Ptprr,Ppm1h,Ago3,Pld4,Impa1,Cdkn3,Lpin1,Ppef1,Ficd,Mppe1,Pitpnm3,Acot7,Ptpro,Ptpra,G6pc3,Pop5,Impad1,Ppp1r3c,Hrasls,Pla2g4e,Arsb,BC005764,Ppapdc1a,Cpped1,Lars,Pgap1,Pde11a,Ids,Plcg1,Mtmr4,Pde1a,Ublcp1,Pafah2,Rngtt,Mtmr14,Abhd17c,Hagh,Dis3l,Eme2,Hdhd2,Plcxd2,Nme1,Cnot6,Abhd5,Dusp15,Pde8b,Aptx,Ssh1,Rnase4,Arsa,Endod1,Inpp5d,Abhd6,Dclre1a	0.00014	0.0068	Hydrolase activity, acting on ester bonds	21.9298
Process	GO:0045859	161	744	10090	10090.ENSMUSP00000000305,10090.ENSMUSP00000001780,10090.ENSMUSP00000001825,10090.ENSMUSP00000001963,10090.ENSMUSP00000002487,10090.ENSMUSP00000004646,10090.ENSMUSP00000005066,10090.ENSMUSP00000005077,10090.ENSMUSP00000007757,10090.ENSMUSP00000007959,10090.ENSMUSP00000008036,10090.ENSMUSP00000008878,10090.ENSMUSP00000009143,10090.ENSMUSP00000014743,10090.ENSMUSP00000017799,10090.ENSMUSP00000018966,10090.ENSMUSP00000020118,10090.ENSMUSP00000020329,10090.ENSMUSP00000020576,10090.ENSMUSP00000020640,10090.ENSMUSP00000020922,10090.ENSMUSP00000020949,10090.ENSMUSP00000021077,10090.ENSMUSP00000021283,10090.ENSMUSP00000021410,10090.ENSMUSP00000021903,10090.ENSMUSP00000022176,10090.ENSMUSP00000022531,10090.ENSMUSP00000022595,10090.ENSMUSP00000022616,10090.ENSMUSP00000022701,10090.ENSMUSP00000022709,10090.ENSMUSP00000022921,10090.ENSMUSP00000023007,10090.ENSMUSP00000023467,10090.ENSMUSP00000023600,10090.ENSMUSP00000023707,10090.ENSMUSP00000024811,10090.ENSMUSP00000024884,10090.ENSMUSP00000025290,10090.ENSMUSP00000025295,10090.ENSMUSP00000025490,10090.ENSMUSP00000025897,10090.ENSMUSP00000026142,10090.ENSMUSP00000026469,10090.ENSMUSP00000027373,10090.ENSMUSP00000027559,10090.ENSMUSP00000028829,10090.ENSMUSP00000029053,10090.ENSMUSP00000029105,10090.ENSMUSP00000029698,10090.ENSMUSP00000029846,10090.ENSMUSP00000030677,10090.ENSMUSP00000030784,10090.ENSMUSP00000030814,10090.ENSMUSP00000031131,10090.ENSMUSP00000031304,10090.ENSMUSP00000032066,10090.ENSMUSP00000032201,10090.ENSMUSP00000032322,10090.ENSMUSP00000032409,10090.ENSMUSP00000032768,10090.ENSMUSP00000032998,10090.ENSMUSP00000033040,10090.ENSMUSP00000033182,10090.ENSMUSP00000033473,10090.ENSMUSP00000033930,10090.ENSMUSP00000033952,10090.ENSMUSP00000034046,10090.ENSMUSP00000037255,10090.ENSMUSP00000037971,10090.ENSMUSP00000038591,10090.ENSMUSP00000039660,10090.ENSMUSP00000039797,10090.ENSMUSP00000041145,10090.ENSMUSP00000041282,10090.ENSMUSP00000041747,10090.ENSMUSP00000041819,10090.ENSMUSP00000041902,10090.ENSMUSP00000042155,10090.ENSMUSP00000042187,10090.ENSMUSP00000043768,10090.ENSMUSP00000044034,10090.ENSMUSP00000044580,10090.ENSMUSP00000044903,10090.ENSMUSP00000045297,10090.ENSMUSP00000045710,10090.ENSMUSP00000045838,10090.ENSMUSP00000046794,10090.ENSMUSP00000047388,10090.ENSMUSP00000047774,10090.ENSMUSP00000050658,10090.ENSMUSP00000051619,10090.ENSMUSP00000053703,10090.ENSMUSP00000053897,10090.ENSMUSP00000057339,10090.ENSMUSP00000057368,10090.ENSMUSP00000057915,10090.ENSMUSP00000057996,10090.ENSMUSP00000058613,10090.ENSMUSP00000059705,10090.ENSMUSP00000060349,10090.ENSMUSP00000060433,10090.ENSMUSP00000061278,10090.ENSMUSP00000061754,10090.ENSMUSP00000062864,10090.ENSMUSP00000063277,10090.ENSMUSP00000067057,10090.ENSMUSP00000068516,10090.ENSMUSP00000068834,10090.ENSMUSP00000070037,10090.ENSMUSP00000071289,10090.ENSMUSP00000075170,10090.ENSMUSP00000076364,10090.ENSMUSP00000078746,10090.ENSMUSP00000078945,10090.ENSMUSP00000079689,10090.ENSMUSP00000081048,10090.ENSMUSP00000082682,10090.ENSMUSP00000083561,10090.ENSMUSP00000083840,10090.ENSMUSP00000085316,10090.ENSMUSP00000086459,10090.ENSMUSP00000088334,10090.ENSMUSP00000088837,10090.ENSMUSP00000089517,10090.ENSMUSP00000090613,10090.ENSMUSP00000090988,10090.ENSMUSP00000091238,10090.ENSMUSP00000091940,10090.ENSMUSP00000094167,10090.ENSMUSP00000094326,10090.ENSMUSP00000097153,10090.ENSMUSP00000098066,10090.ENSMUSP00000099776,10090.ENSMUSP00000099885,10090.ENSMUSP00000100911,10090.ENSMUSP00000101472,10090.ENSMUSP00000101684,10090.ENSMUSP00000102443,10090.ENSMUSP00000105536,10090.ENSMUSP00000106199,10090.ENSMUSP00000107297,10090.ENSMUSP00000108987,10090.ENSMUSP00000109500,10090.ENSMUSP00000110489,10090.ENSMUSP00000111103,10090.ENSMUSP00000112221,10090.ENSMUSP00000112578,10090.ENSMUSP00000112934,10090.ENSMUSP00000113778,10090.ENSMUSP00000120659,10090.ENSMUSP00000122219,10090.ENSMUSP00000125752,10090.ENSMUSP00000126961,10090.ENSMUSP00000127250,10090.ENSMUSP00000128388,10090.ENSMUSP00000128828,10090.ENSMUSP00000129491,10090.ENSMUSP00000129513,10090.ENSMUSP00000130811	Tpd52l1,Akt1,Chordc1,Ace,Braf,Coro1c,Map2k1,Hspb1,Tgfbr1,Rhoa,Rplp1,Gprc5b,Bmp7,Csf1,Cd40,Sfrp5,Dusp6,Egfr,Ccng1,Gnb2l1,Trib2,Map2k6,Slc9a3r1,Pik3r5,Ppp2r3c,Gadd45g,Hmgcr,Lats2,Rgcc,Clu,Rb1,Spry2,Angpt1,Adcy8,Pak2,Robo1,Sod1,Pim1,Eif2ak2,Impact,Spry4,Prrc1,Map4k2,Maged1,Nab2,Ppm1f,Tnfrsf11a,Spred1,Ptpn1,Zgpat,Lamtor2,Cyr61,Map3k6,Prkag2,Cdk5,Uchl1,Tesc,Tgfa,Ret,Lrp6,Camk1,Nr2f2,Rps3,Pak1,Ilk,Fgf13,Dusp4,Sfrp1,Acsl1,Grm1,Zfp91,Socs5,Fzd8,Prkar2b,Ibtk,Map2k4,Trib3,Map3k9,Cbl,Oxsr1,Smpd1,Cd81,Gadd45a,Ttbk1,Thbs1,Uvrag,Fgf1,Dusp10,Dusp26,Map3k13,Htr2a,Fam58b,Mapk3,Adra1a,Erbb2,Hexim1,Camk2n2,Nek4,Fem1a,Sorl1,Adra2c,Camk2n1,Shb,Ppm1e,F2r,Pik3cg,Cemip,Adcyap1,Mapkbp1,Trib1,Fam150b,Nf1,Drd2,Ptpro,Stk24,Htt,Dab2,Adam9,Hmgb1,Cdkn2d,Alk,Adnp,Mekk4,Zak,Insr,Sh3bp5,Camkk1,Spred2,Casp3,Shc1,Deptor,Map3k2,Pak6,Actb,Stk39,Stk10,Osbpl8,Ephb2,Adam8,Dab1,Nf2,Map4k5,Camkk2,Cab39,Tsc1,Thy1,Met,Nck1,Grm4,Magi3,Rapgef2,Prkrip1,Prlr,Pdcd10,Map4k4,Mvp,Pdgfd,Cdkn1c,Shc2,Card10,Lamtor3	0.00014	0.0041	Regulation of protein kinase activity	21.6398
COMPARTMENTS	GOCC:0098685	30	82	10090	10090.ENSMUSP00000000543,10090.ENSMUSP00000001319,10090.ENSMUSP00000007130,10090.ENSMUSP00000018437,10090.ENSMUSP00000019290,10090.ENSMUSP00000019577,10090.ENSMUSP00000030814,10090.ENSMUSP00000035208,10090.ENSMUSP00000037025,10090.ENSMUSP00000037255,10090.ENSMUSP00000038502,10090.ENSMUSP00000045333,10090.ENSMUSP00000054634,10090.ENSMUSP00000062158,10090.ENSMUSP00000064048,10090.ENSMUSP00000071486,10090.ENSMUSP00000073790,10090.ENSMUSP00000075178,10090.ENSMUSP00000081664,10090.ENSMUSP00000096096,10090.ENSMUSP00000098066,10090.ENSMUSP00000099935,10090.ENSMUSP00000103571,10090.ENSMUSP00000110593,10090.ENSMUSP00000120152,10090.ENSMUSP00000123253,10090.ENSMUSP00000130668,10090.ENSMUSP00000131795,10090.ENSMUSP00000138618,10090.ENSMUSP00000140030	Grasp,Efnb2,Ctnnb1,Pfn1,Cacng2,Gipc1,Cdk5,Bsn,Pde4a,Grm1,Cplx1,Pcdh8,Cdc42,Lrrc4,Ptprs,Actg1,Myo5b,Tubb2b,Cacng3,Snap91,Actb,L1cam,Shank1,Dcc,Stat3,Stxbp5,Ncam1,Lrrc4c,Cacng8,Iqsec1	0.00015	0.0032	Schaffer collateral - CA1 synapse	36.5854
Function	GO:0005200	25	62	10090	10090.ENSMUSP00000001513,10090.ENSMUSP00000001566,10090.ENSMUSP00000006467,10090.ENSMUSP00000022639,10090.ENSMUSP00000028062,10090.ENSMUSP00000030187,10090.ENSMUSP00000032069,10090.ENSMUSP00000032233,10090.ENSMUSP00000041347,10090.ENSMUSP00000051033,10090.ENSMUSP00000060246,10090.ENSMUSP00000064691,10090.ENSMUSP00000071134,10090.ENSMUSP00000071486,10090.ENSMUSP00000073855,10090.ENSMUSP00000075178,10090.ENSMUSP00000076777,10090.ENSMUSP00000076933,10090.ENSMUSP00000082822,10090.ENSMUSP00000090089,10090.ENSMUSP00000091061,10090.ENSMUSP00000094778,10090.ENSMUSP00000098066,10090.ENSMUSP00000105438,10090.ENSMUSP00000137503	Tubb6,Tubb5,Arpc2,Nefl,Vim,Tln1,Add2,Tuba8,Ina,Tuba1c,Tubb2a,Gfap,Tubb3,Actg1,Synm,Tubb2b,Tuba1b,Arpc5,Arpc1b,Ank3,Nefh,Tuba1a,Actb,Camk2b,Actr3	0.00015	0.0074	Structural constituent of cytoskeleton	40.3226
WikiPathways	WP265	30	82	10090	10090.ENSMUSP00000000109,10090.ENSMUSP00000001780,10090.ENSMUSP00000003550,10090.ENSMUSP00000019911,10090.ENSMUSP00000020243,10090.ENSMUSP00000020329,10090.ENSMUSP00000021428,10090.ENSMUSP00000025183,10090.ENSMUSP00000025393,10090.ENSMUSP00000025867,10090.ENSMUSP00000028735,10090.ENSMUSP00000029611,10090.ENSMUSP00000031607,10090.ENSMUSP00000038014,10090.ENSMUSP00000044682,10090.ENSMUSP00000049834,10090.ENSMUSP00000051619,10090.ENSMUSP00000054389,10090.ENSMUSP00000056774,10090.ENSMUSP00000063839,10090.ENSMUSP00000066789,10090.ENSMUSP00000071035,10090.ENSMUSP00000075224,10090.ENSMUSP00000078245,10090.ENSMUSP00000078741,10090.ENSMUSP00000085016,10090.ENSMUSP00000100026,10090.ENSMUSP00000101914,10090.ENSMUSP00000102711,10090.ENSMUSP00000120152	Cntn1,Akt1,Ncstn,Hdac2,Ascl1,Egfr,Snw1,Ring1,Smad4,Rela,Jag1,Lef1,Dtx1,Hey1,Psenen,Cir1,Mapk3,Nov,Pik3r1,Adam10,Ep300,Smad1,Jag2,Numbl,Notch2,Notch3,Cntfr,Hivep3,Jun,Stat3	0.00015	0.0029	Delta-Notch signaling pathway	36.5854
Process	GO:0034329	62	228	10090	10090.ENSMUSP00000000572,10090.ENSMUSP00000001319,10090.ENSMUSP00000001592,10090.ENSMUSP00000002303,10090.ENSMUSP00000005234,10090.ENSMUSP00000007130,10090.ENSMUSP00000007959,10090.ENSMUSP00000022369,10090.ENSMUSP00000023467,10090.ENSMUSP00000024099,10090.ENSMUSP00000026635,10090.ENSMUSP00000026999,10090.ENSMUSP00000027693,10090.ENSMUSP00000029438,10090.ENSMUSP00000029912,10090.ENSMUSP00000030187,10090.ENSMUSP00000030814,10090.ENSMUSP00000031565,10090.ENSMUSP00000032069,10090.ENSMUSP00000032492,10090.ENSMUSP00000033473,10090.ENSMUSP00000033915,10090.ENSMUSP00000034339,10090.ENSMUSP00000035208,10090.ENSMUSP00000037113,10090.ENSMUSP00000038972,10090.ENSMUSP00000039707,10090.ENSMUSP00000051731,10090.ENSMUSP00000052181,10090.ENSMUSP00000052619,10090.ENSMUSP00000053399,10090.ENSMUSP00000053891,10090.ENSMUSP00000054634,10090.ENSMUSP00000056040,10090.ENSMUSP00000062158,10090.ENSMUSP00000063812,10090.ENSMUSP00000064538,10090.ENSMUSP00000066005,10090.ENSMUSP00000066304,10090.ENSMUSP00000074632,10090.ENSMUSP00000074681,10090.ENSMUSP00000075170,10090.ENSMUSP00000076364,10090.ENSMUSP00000077492,10090.ENSMUSP00000082928,10090.ENSMUSP00000085263,10090.ENSMUSP00000087457,10090.ENSMUSP00000097066,10090.ENSMUSP00000097897,10090.ENSMUSP00000098066,10090.ENSMUSP00000099302,10090.ENSMUSP00000099368,10090.ENSMUSP00000101472,10090.ENSMUSP00000103571,10090.ENSMUSP00000107492,10090.ENSMUSP00000108371,10090.ENSMUSP00000109901,10090.ENSMUSP00000110489,10090.ENSMUSP00000113527,10090.ENSMUSP00000114123,10090.ENSMUSP00000118318,10090.ENSMUSP00000126377	Gabra2,Efnb2,Jup,Rhoc,Wdr1,Ctnnb1,Rhoa,Vcl,Pak2,Ache,Farp1,Smad7,Rab29,Hipk1,Sdcbp,Tln1,Cdk5,Fscn1,Add2,Cd9,Fgf13,Gpm6a,Cdh5,Bsn,Cdh6,Sdk2,Micall2,Plxnb2,Sh3bp1,Pard6b,Flrt3,Itga2,Cdc42,Dscam,Lrrc4,Gabrg2,Dnm3,Cdh24,Nlgn3,Cdh12,Cdh11,Drd2,Ptpro,Slitrk6,Sdk1,Cbln4,Itgb1,Sorbs1,Slitrk1,Actb,Tbcd,Cttn,Ephb2,Shank1,Pdcd6ip,Bcl2,Peak1,Thy1,Cdh13,Erbb4,Mllt4,Bcr	0.00015	0.0044	Cell junction assembly	27.193
Process	GO:0034764	64	238	10090	10090.ENSMUSP00000000193,10090.ENSMUSP00000001780,10090.ENSMUSP00000002487,10090.ENSMUSP00000002572,10090.ENSMUSP00000003442,10090.ENSMUSP00000004137,10090.ENSMUSP00000004327,10090.ENSMUSP00000004990,10090.ENSMUSP00000019290,10090.ENSMUSP00000021077,10090.ENSMUSP00000021750,10090.ENSMUSP00000024860,10090.ENSMUSP00000024956,10090.ENSMUSP00000025842,10090.ENSMUSP00000030025,10090.ENSMUSP00000030536,10090.ENSMUSP00000030581,10090.ENSMUSP00000030669,10090.ENSMUSP00000030814,10090.ENSMUSP00000031304,10090.ENSMUSP00000034230,10090.ENSMUSP00000034983,10090.ENSMUSP00000035083,10090.ENSMUSP00000035304,10090.ENSMUSP00000036379,10090.ENSMUSP00000037192,10090.ENSMUSP00000038514,10090.ENSMUSP00000046129,10090.ENSMUSP00000046585,10090.ENSMUSP00000047705,10090.ENSMUSP00000055225,10090.ENSMUSP00000061754,10090.ENSMUSP00000063277,10090.ENSMUSP00000066304,10090.ENSMUSP00000078945,10090.ENSMUSP00000079306,10090.ENSMUSP00000081664,10090.ENSMUSP00000083211,10090.ENSMUSP00000087457,10090.ENSMUSP00000088837,10090.ENSMUSP00000088935,10090.ENSMUSP00000090089,10090.ENSMUSP00000093185,10090.ENSMUSP00000097066,10090.ENSMUSP00000099397,10090.ENSMUSP00000099404,10090.ENSMUSP00000099413,10090.ENSMUSP00000099733,10090.ENSMUSP00000099776,10090.ENSMUSP00000100911,10090.ENSMUSP00000101472,10090.ENSMUSP00000102267,10090.ENSMUSP00000104533,10090.ENSMUSP00000105709,10090.ENSMUSP00000110489,10090.ENSMUSP00000111103,10090.ENSMUSP00000112259,10090.ENSMUSP00000113441,10090.ENSMUSP00000114123,10090.ENSMUSP00000117496,10090.ENSMUSP00000125142,10090.ENSMUSP00000128117,10090.ENSMUSP00000136002,10090.ENSMUSP00000138618	Ccl2,Akt1,Braf,Slc9a3r2,Cacnb3,Gstm7,G6pdx,Mapk14,Cacng2,Slc9a3r1,Ryr2,Ehd3,Rhoq,Gal,Nr4a3,Pink1,Adc,Slc9a1,Cdk5,Tesc,Cx3cl1,Atp1b3,Stac,Crebl2,Fam115a,Kcnj2,Irs2,Akap9,Acsl5,Kcnh2,Kcna1,F2r,Cemip,Nlgn3,Htt,Hspa2,Cacng3,Gbas,Itgb1,Insr,Sumo1,Ank3,Fgf14,Sorbs1,Wnk4,Plcg1,Hap1,Nfe2l2,Stk39,Osbpl8,Ephb2,Amigo1,Acsl6,Calm1,Thy1,Met,Cfl1,Dpp6,Erbb4,Mef2a,Kcnip2,Pirt,Kcnj11,Cacng8	0.00015	0.0044	Positive regulation of transmembrane transport	26.8908
Keyword	KW-0446	64	238	10090	10090.ENSMUSP00000002885,10090.ENSMUSP00000003038,10090.ENSMUSP00000003313,10090.ENSMUSP00000003681,10090.ENSMUSP00000005798,10090.ENSMUSP00000019939,10090.ENSMUSP00000020643,10090.ENSMUSP00000020864,10090.ENSMUSP00000020967,10090.ENSMUSP00000021547,10090.ENSMUSP00000022561,10090.ENSMUSP00000024860,10090.ENSMUSP00000025236,10090.ENSMUSP00000025590,10090.ENSMUSP00000026427,10090.ENSMUSP00000029046,10090.ENSMUSP00000029047,10090.ENSMUSP00000029639,10090.ENSMUSP00000029912,10090.ENSMUSP00000030164,10090.ENSMUSP00000030169,10090.ENSMUSP00000031539,10090.ENSMUSP00000032931,10090.ENSMUSP00000033979,10090.ENSMUSP00000034946,10090.ENSMUSP00000035649,10090.ENSMUSP00000039243,10090.ENSMUSP00000041985,10090.ENSMUSP00000043768,10090.ENSMUSP00000044168,10090.ENSMUSP00000045201,10090.ENSMUSP00000046538,10090.ENSMUSP00000047737,10090.ENSMUSP00000052648,10090.ENSMUSP00000054748,10090.ENSMUSP00000055694,10090.ENSMUSP00000057375,10090.ENSMUSP00000063562,10090.ENSMUSP00000070709,10090.ENSMUSP00000071289,10090.ENSMUSP00000073061,10090.ENSMUSP00000074737,10090.ENSMUSP00000075242,10090.ENSMUSP00000077123,10090.ENSMUSP00000078198,10090.ENSMUSP00000080240,10090.ENSMUSP00000081912,10090.ENSMUSP00000082844,10090.ENSMUSP00000096880,10090.ENSMUSP00000098548,10090.ENSMUSP00000099848,10090.ENSMUSP00000100911,10090.ENSMUSP00000104864,10090.ENSMUSP00000105049,10090.ENSMUSP00000107551,10090.ENSMUSP00000109502,10090.ENSMUSP00000112157,10090.ENSMUSP00000112466,10090.ENSMUSP00000124370,10090.ENSMUSP00000124562,10090.ENSMUSP00000129800,10090.ENSMUSP00000134799,10090.ENSMUSP00000140030,10090.ENSMUSP00000141054	Epdr1,Ap2a2,Grk5,Sec14l2,Snx6,Snx3,Rufy1,Pctp,Pfn4,Zfyve26,Amer2,Ehd3,Stard4,Osbp,Esyt1,Fabp5,Snx16,Snx7,Sdcbp,Vcp,Stoml2,Snx8,Fchsd2,Star,Snx1,Clvs1,Snx2,Tex2,Cd81,Pacsin1,Wipi2,Osbpl2,S100a13,Ar,Amer3,Sdpr,Golph3,Pgr,Fabp3,Nf1,Pgrmc1,Pitpnm3,Arhgap35,Osbpl6,Rph3a,Paqr7,Numa1,Tecpr1,Pdzd8,Esyt2,Dennd1a,Osbpl8,Snx18,Ppara,Plekha3,Amer1,Cyth3,Plekha8,Osbpl9,Manf,Sh3glb1,Golph3l,Iqsec1,Paqr8	0.00015	0.0021	Lipid-binding	26.8908
Process	GO:0071496	77	302	10090	10090.ENSMUSP00000000186,10090.ENSMUSP00000000579,10090.ENSMUSP00000001780,10090.ENSMUSP00000003442,10090.ENSMUSP00000007130,10090.ENSMUSP00000010807,10090.ENSMUSP00000017799,10090.ENSMUSP00000017881,10090.ENSMUSP00000018644,10090.ENSMUSP00000018711,10090.ENSMUSP00000020107,10090.ENSMUSP00000020323,10090.ENSMUSP00000020329,10090.ENSMUSP00000020846,10090.ENSMUSP00000020886,10090.ENSMUSP00000021674,10090.ENSMUSP00000021929,10090.ENSMUSP00000022590,10090.ENSMUSP00000023119,10090.ENSMUSP00000023486,10090.ENSMUSP00000024811,10090.ENSMUSP00000024884,10090.ENSMUSP00000025290,10090.ENSMUSP00000025421,10090.ENSMUSP00000025691,10090.ENSMUSP00000025718,10090.ENSMUSP00000025908,10090.ENSMUSP00000028522,10090.ENSMUSP00000029429,10090.ENSMUSP00000029842,10090.ENSMUSP00000030243,10090.ENSMUSP00000030398,10090.ENSMUSP00000030784,10090.ENSMUSP00000031866,10090.ENSMUSP00000032264,10090.ENSMUSP00000032489,10090.ENSMUSP00000032491,10090.ENSMUSP00000033929,10090.ENSMUSP00000033952,10090.ENSMUSP00000034859,10090.ENSMUSP00000034905,10090.ENSMUSP00000037192,10090.ENSMUSP00000039013,10090.ENSMUSP00000039657,10090.ENSMUSP00000040019,10090.ENSMUSP00000041282,10090.ENSMUSP00000041447,10090.ENSMUSP00000041902,10090.ENSMUSP00000043668,10090.ENSMUSP00000044034,10090.ENSMUSP00000044918,10090.ENSMUSP00000045201,10090.ENSMUSP00000050103,10090.ENSMUSP00000051619,10090.ENSMUSP00000052283,10090.ENSMUSP00000053891,10090.ENSMUSP00000057981,10090.ENSMUSP00000063714,10090.ENSMUSP00000075242,10090.ENSMUSP00000078746,10090.ENSMUSP00000079380,10090.ENSMUSP00000083375,10090.ENSMUSP00000085316,10090.ENSMUSP00000088591,10090.ENSMUSP00000095197,10090.ENSMUSP00000099073,10090.ENSMUSP00000099718,10090.ENSMUSP00000099733,10090.ENSMUSP00000101718,10090.ENSMUSP00000102711,10090.ENSMUSP00000105049,10090.ENSMUSP00000105234,10090.ENSMUSP00000108371,10090.ENSMUSP00000109500,10090.ENSMUSP00000126999,10090.ENSMUSP00000127274,10090.ENSMUSP00000129800	Fgf23,Sox9,Akt1,Cacnb3,Ctnnb1,Fads1,Cd40,Mmp9,Adora2b,Gabarap,Atp2b1,Avpr1a,Egfr,Srebf1,Nampt,Fos,Habp4,Dnajc15,Vdr,Tfrc,Pim1,Eif2ak2,Impact,Seh1l,Fas,Ankrd1,Kcnk4,Itga6,Wnt2b,Bcl10,Prkaa2,Slc2a1,Prkag2,Mtpn,Gabarapl1,Ltbr,Tnfrsf1a,Tnks,Sfrp1,Fbxo22,Gclc,Kcnj2,Rragb,Atp1a1,Piezo2,Map2k4,Pdk2,Cbl,Scx,Gadd45a,Inhbb,Wipi2,Rnf152,Mapk3,Lamp2,Itga2,Kcnb1,Arhgdia,Arhgap35,Stk24,Rac1,Glul,Adnp,Rraga,Lars,Ptn,Itga4,Nfe2l2,Bnip3,Jun,Ppara,Atf4,Bcl2,Tsc1,Bmp6,Rnase4,Sh3glb1	0.00015	0.0044	Cellular response to external stimulus	25.4967
Process	GO:0090407	93	383	10090	10090.ENSMUSP00000002320,10090.ENSMUSP00000003572,10090.ENSMUSP00000003850,10090.ENSMUSP00000004327,10090.ENSMUSP00000004381,10090.ENSMUSP00000006557,10090.ENSMUSP00000006692,10090.ENSMUSP00000006764,10090.ENSMUSP00000018803,10090.ENSMUSP00000018990,10090.ENSMUSP00000020706,10090.ENSMUSP00000020886,10090.ENSMUSP00000020969,10090.ENSMUSP00000020997,10090.ENSMUSP00000021217,10090.ENSMUSP00000021424,10090.ENSMUSP00000021990,10090.ENSMUSP00000022013,10090.ENSMUSP00000022169,10090.ENSMUSP00000022268,10090.ENSMUSP00000022529,10090.ENSMUSP00000023007,10090.ENSMUSP00000023677,10090.ENSMUSP00000023830,10090.ENSMUSP00000024594,10090.ENSMUSP00000024957,10090.ENSMUSP00000025617,10090.ENSMUSP00000026129,10090.ENSMUSP00000026723,10090.ENSMUSP00000027839,10090.ENSMUSP00000028286,10090.ENSMUSP00000028554,10090.ENSMUSP00000028835,10090.ENSMUSP00000029046,10090.ENSMUSP00000029135,10090.ENSMUSP00000029147,10090.ENSMUSP00000029635,10090.ENSMUSP00000030169,10090.ENSMUSP00000030191,10090.ENSMUSP00000030381,10090.ENSMUSP00000030491,10090.ENSMUSP00000030845,10090.ENSMUSP00000031273,10090.ENSMUSP00000033634,10090.ENSMUSP00000034046,10090.ENSMUSP00000034547,10090.ENSMUSP00000038540,10090.ENSMUSP00000041110,10090.ENSMUSP00000042785,10090.ENSMUSP00000043562,10090.ENSMUSP00000044280,10090.ENSMUSP00000046584,10090.ENSMUSP00000046585,10090.ENSMUSP00000047547,10090.ENSMUSP00000047665,10090.ENSMUSP00000053616,10090.ENSMUSP00000056774,10090.ENSMUSP00000057509,10090.ENSMUSP00000062864,10090.ENSMUSP00000068174,10090.ENSMUSP00000068690,10090.ENSMUSP00000069284,10090.ENSMUSP00000071231,10090.ENSMUSP00000072018,10090.ENSMUSP00000072808,10090.ENSMUSP00000074827,10090.ENSMUSP00000079888,10090.ENSMUSP00000085175,10090.ENSMUSP00000087405,10090.ENSMUSP00000094318,10090.ENSMUSP00000095346,10090.ENSMUSP00000095713,10090.ENSMUSP00000097792,10090.ENSMUSP00000099390,10090.ENSMUSP00000099404,10090.ENSMUSP00000099470,10090.ENSMUSP00000099642,10090.ENSMUSP00000099698,10090.ENSMUSP00000101028,10090.ENSMUSP00000101238,10090.ENSMUSP00000102559,10090.ENSMUSP00000104533,10090.ENSMUSP00000106480,10090.ENSMUSP00000116929,10090.ENSMUSP00000117022,10090.ENSMUSP00000118368,10090.ENSMUSP00000118776,10090.ENSMUSP00000121973,10090.ENSMUSP00000122274,10090.ENSMUSP00000126603,10090.ENSMUSP00000129800,10090.ENSMUSP00000130858,10090.ENSMUSP00000136944	Ppard,Gars,Itpkc,G6pdx,Lpcat3,Elovl1,Mvd,Aprt,Pnpo,Pank3,Adcy1,Nampt,Cmpk2,Sh3yl1,Nme2,Sptlc2,Ptdss1,Adcy2,Hexb,Pdhb,Tkt,Adcy8,Atp5o,Nus1,Agpat4,Pigf,Rfk,Pcyt2,Hprt,Uck2,Agpat2,Lpcat4,Crls1,Fabp5,Acss2,Nfs1,Gucy1b3,Stoml2,Npr2,Ctps,Cmpk1,Nmnat1,Cds1,Acsl4,Acsl1,Acat1,Pdxk,Nmnat2,Ak5,Pank1,Pcyt1b,Plcl2,Acsl5,Serinc5,Adk,Tk2,Pik3r1,Pigz,Pik3cg,Impa1,Lclat1,Pi4k2a,Pygl,Pigh,Mppe1,Acot7,Impdh2,Uprt,Gch1,Dnajc30,Pgap1,Pigo,Dolk,Pigt,Plcg1,Cds2,Acacb,Ampd2,Agpat3,Nadk,Ak4,Acsl6,Lpgat1,Pigyl,Nme1,Ept1,Dpm1,Pgs1,Abhd5,Ggps1,Sh3glb1,Tpi1,Hmgcs1	0.00015	0.0043	Organophosphate biosynthetic process	24.282
Process	GO:0008285	149	680	10090	10090.ENSMUSP00000000058,10090.ENSMUSP00000000122,10090.ENSMUSP00000000542,10090.ENSMUSP00000000579,10090.ENSMUSP00000001319,10090.ENSMUSP00000001652,10090.ENSMUSP00000002029,10090.ENSMUSP00000002320,10090.ENSMUSP00000002708,10090.ENSMUSP00000004673,10090.ENSMUSP00000005066,10090.ENSMUSP00000005218,10090.ENSMUSP00000005256,10090.ENSMUSP00000007130,10090.ENSMUSP00000007757,10090.ENSMUSP00000009143,10090.ENSMUSP00000010278,10090.ENSMUSP00000011315,10090.ENSMUSP00000015858,10090.ENSMUSP00000017610,10090.ENSMUSP00000017868,10090.ENSMUSP00000017881,10090.ENSMUSP00000018644,10090.ENSMUSP00000018651,10090.ENSMUSP00000018966,10090.ENSMUSP00000019906,10090.ENSMUSP00000019911,10090.ENSMUSP00000020692,10090.ENSMUSP00000020702,10090.ENSMUSP00000021077,10090.ENSMUSP00000021195,10090.ENSMUSP00000021550,10090.ENSMUSP00000022040,10090.ENSMUSP00000022595,10090.ENSMUSP00000022623,10090.ENSMUSP00000022701,10090.ENSMUSP00000022709,10090.ENSMUSP00000023119,10090.ENSMUSP00000023151,10090.ENSMUSP00000023572,10090.ENSMUSP00000023600,10090.ENSMUSP00000024575,10090.ENSMUSP00000024708,10090.ENSMUSP00000024866,10090.ENSMUSP00000024884,10090.ENSMUSP00000024894,10090.ENSMUSP00000025338,10090.ENSMUSP00000025393,10090.ENSMUSP00000025399,10090.ENSMUSP00000025691,10090.ENSMUSP00000025842,10090.ENSMUSP00000025862,10090.ENSMUSP00000026142,10090.ENSMUSP00000026328,10090.ENSMUSP00000026565,10090.ENSMUSP00000026999,10090.ENSMUSP00000027217,10090.ENSMUSP00000027688,10090.ENSMUSP00000028135,10090.ENSMUSP00000028178,10090.ENSMUSP00000028389,10090.ENSMUSP00000029699,10090.ENSMUSP00000029845,10090.ENSMUSP00000030121,10090.ENSMUSP00000030311,10090.ENSMUSP00000030317,10090.ENSMUSP00000031304,10090.ENSMUSP00000032322,10090.ENSMUSP00000032492,10090.ENSMUSP00000032768,10090.ENSMUSP00000033040,10090.ENSMUSP00000033182,10090.ENSMUSP00000033495,10090.ENSMUSP00000033952,10090.ENSMUSP00000034299,10090.ENSMUSP00000034339,10090.ENSMUSP00000037039,10090.ENSMUSP00000038063,10090.ENSMUSP00000038351,10090.ENSMUSP00000038863,10090.ENSMUSP00000039041,10090.ENSMUSP00000039368,10090.ENSMUSP00000043676,10090.ENSMUSP00000044903,10090.ENSMUSP00000045369,10090.ENSMUSP00000045838,10090.ENSMUSP00000046111,10090.ENSMUSP00000047410,10090.ENSMUSP00000049335,10090.ENSMUSP00000052648,10090.ENSMUSP00000053897,10090.ENSMUSP00000054389,10090.ENSMUSP00000056774,10090.ENSMUSP00000057856,10090.ENSMUSP00000060349,10090.ENSMUSP00000061427,10090.ENSMUSP00000061754,10090.ENSMUSP00000064282,10090.ENSMUSP00000066620,10090.ENSMUSP00000066857,10090.ENSMUSP00000067057,10090.ENSMUSP00000067581,10090.ENSMUSP00000067680,10090.ENSMUSP00000068834,10090.ENSMUSP00000071035,10090.ENSMUSP00000071289,10090.ENSMUSP00000072732,10090.ENSMUSP00000075170,10090.ENSMUSP00000078070,10090.ENSMUSP00000078597,10090.ENSMUSP00000079239,10090.ENSMUSP00000079689,10090.ENSMUSP00000080550,10090.ENSMUSP00000082054,10090.ENSMUSP00000083561,10090.ENSMUSP00000086204,10090.ENSMUSP00000086592,10090.ENSMUSP00000087457,10090.ENSMUSP00000091238,10090.ENSMUSP00000098056,10090.ENSMUSP00000099073,10090.ENSMUSP00000099696,10090.ENSMUSP00000099889,10090.ENSMUSP00000100041,10090.ENSMUSP00000101129,10090.ENSMUSP00000102711,10090.ENSMUSP00000105470,10090.ENSMUSP00000105536,10090.ENSMUSP00000108371,10090.ENSMUSP00000109500,10090.ENSMUSP00000109796,10090.ENSMUSP00000111127,10090.ENSMUSP00000112137,10090.ENSMUSP00000112600,10090.ENSMUSP00000113105,10090.ENSMUSP00000113527,10090.ENSMUSP00000113672,10090.ENSMUSP00000113768,10090.ENSMUSP00000113778,10090.ENSMUSP00000114123,10090.ENSMUSP00000117040,10090.ENSMUSP00000120152,10090.ENSMUSP00000125752,10090.ENSMUSP00000126024,10090.ENSMUSP00000127615,10090.ENSMUSP00000127941,10090.ENSMUSP00000130518,10090.ENSMUSP00000134205,10090.ENSMUSP00000140566	Cav2,Ngfr,Acvrl1,Sox9,Efnb2,Bdkrb2,Emd,Ppard,Shh,Ndrg2,Map2k1,Cd44,Ndrg1,Ctnnb1,Tgfbr1,Bmp7,Wdr77,Vipr2,Cers2,Timp2,Etv4,Mmp9,Adora2b,Trpv2,Sfrp5,Vip,Hdac2,Btg2,Igfbp3,Slc9a3r1,Slc6a4,Arg2,Agtpbp1,Rgcc,Trim35,Rb1,Spry2,Vdr,Bcl6,Cxadr,Robo1,Rps6ka2,Tnfrsf21,Xdh,Eif2ak2,Cyp1b1,Gabbr1,Smad4,Pmaip1,Fas,Gal,Smarca2,Maged1,Prdx4,Ifitm3,Smad7,Ecrg4,Rassf5,Fam129b,Acvr1c,Frzb,Lmna,Ddah1,B4galt1,Ift74,Pdpn,Tesc,Lrp6,Cd9,Nr2f2,Pak1,Ilk,Pim2,Sfrp1,Ifi30,Cdh5,Tspo,Dhcr24,Foxj1,Btg1,Flt3,Ptprf,Dicer1,Thbs1,Ndn,Dusp10,AF529169,Tax1bp3,Ift172,Ar,Erbb2,Nov,Pik3r1,Zbtb7c,Camk2n1,Nog,F2r,Atpif1,Per2,Slit3,Adcyap1,Sh3bp4,Klf13,Trib1,Smad1,Nf1,Sirt2,Drd2,Sox11,Sox7,Mtss1,Dab2,Nell1,Aqp11,Cdkn2d,Mapk11,Agtr2,Itgb1,Casp3,Eif2ak1,Ptn,Akirin1,Ifit3,Gata3,Prdm1,Jun,Dlk1,Nf2,Bcl2,Tsc1,Nacc2,Tes,Ahr,Tbrg1,Rerg,Cdh13,Cth,Ift88,Rapgef2,Erbb4,Ppargc1a,Stat3,Pdcd10,Cdk6,Slit2,Inpp5d,Cd200,Jarid2,Dnajb2	0.00015	0.0044	Negative regulation of cell population proliferation	21.9118
KEGG	mmu05223	26	66	10090	10090.ENSMUSP00000001780,10090.ENSMUSP00000002487,10090.ENSMUSP00000005066,10090.ENSMUSP00000015987,10090.ENSMUSP00000020329,10090.ENSMUSP00000021090,10090.ENSMUSP00000021903,10090.ENSMUSP00000022701,10090.ENSMUSP00000027688,10090.ENSMUSP00000029445,10090.ENSMUSP00000030747,10090.ENSMUSP00000032066,10090.ENSMUSP00000036585,10090.ENSMUSP00000044034,10090.ENSMUSP00000051619,10090.ENSMUSP00000053897,10090.ENSMUSP00000056774,10090.ENSMUSP00000067786,10090.ENSMUSP00000070019,10090.ENSMUSP00000083840,10090.ENSMUSP00000097874,10090.ENSMUSP00000099404,10090.ENSMUSP00000106789,10090.ENSMUSP00000111103,10090.ENSMUSP00000120152,10090.ENSMUSP00000126024	Akt1,Braf,Map2k1,Rxrg,Egfr,Grb2,Gadd45g,Rb1,Rassf5,Nras,Casp9,Tgfa,Rxrb,Gadd45a,Mapk3,Erbb2,Pik3r1,Sos1,Prkcb,Alk,Prkcg,Plcg1,Akt3,Met,Stat3,Cdk6	0.00016	0.0022	Non-small cell lung cancer	39.3939
Process	GO:0043401	32	91	10090	10090.ENSMUSP00000002320,10090.ENSMUSP00000002466,10090.ENSMUSP00000007959,10090.ENSMUSP00000009143,10090.ENSMUSP00000015987,10090.ENSMUSP00000021062,10090.ENSMUSP00000023119,10090.ENSMUSP00000023818,10090.ENSMUSP00000027906,10090.ENSMUSP00000029611,10090.ENSMUSP00000030025,10090.ENSMUSP00000032508,10090.ENSMUSP00000032768,10090.ENSMUSP00000036585,10090.ENSMUSP00000038361,10090.ENSMUSP00000050292,10090.ENSMUSP00000052648,10090.ENSMUSP00000058085,10090.ENSMUSP00000063562,10090.ENSMUSP00000069505,10090.ENSMUSP00000069554,10090.ENSMUSP00000080240,10090.ENSMUSP00000088031,10090.ENSMUSP00000089036,10090.ENSMUSP00000099428,10090.ENSMUSP00000103161,10090.ENSMUSP00000105049,10090.ENSMUSP00000105833,10090.ENSMUSP00000105965,10090.ENSMUSP00000110425,10090.ENSMUSP00000114074,10090.ENSMUSP00000141054	Ppard,Nr2f6,Rhoa,Bmp7,Rxrg,Ddx5,Vdr,Calcoco1,Esrrg,Lef1,Nr4a3,Fkbp4,Nr2f2,Rxrb,Abhd2,Ptges3,Ar,Olfr78,Pgr,Nr1d1,Yap1,Paqr7,Nr1d2,Nr2f1,Thra,Ube3a,Ppara,Esrrb,Ubr5,Pias2,Sgk1,Paqr8	0.00016	0.0047	Steroid hormone mediated signaling pathway	35.1648
Process	GO:2001243	33	95	10090	10090.ENSMUSP00000001652,10090.ENSMUSP00000001780,10090.ENSMUSP00000002284,10090.ENSMUSP00000005066,10090.ENSMUSP00000005077,10090.ENSMUSP00000005218,10090.ENSMUSP00000005647,10090.ENSMUSP00000006137,10090.ENSMUSP00000014920,10090.ENSMUSP00000017881,10090.ENSMUSP00000019911,10090.ENSMUSP00000021530,10090.ENSMUSP00000022293,10090.ENSMUSP00000022616,10090.ENSMUSP00000022806,10090.ENSMUSP00000023363,10090.ENSMUSP00000023918,10090.ENSMUSP00000029053,10090.ENSMUSP00000030296,10090.ENSMUSP00000030536,10090.ENSMUSP00000032309,10090.ENSMUSP00000032877,10090.ENSMUSP00000033673,10090.ENSMUSP00000044048,10090.ENSMUSP00000069114,10090.ENSMUSP00000081010,10090.ENSMUSP00000083561,10090.ENSMUSP00000099733,10090.ENSMUSP00000108371,10090.ENSMUSP00000114843,10090.ENSMUSP00000124201,10090.ENSMUSP00000129800,10090.ENSMUSP00000130176	Bdkrb2,Akt1,Plaur,Map2k1,Hspb1,Cd44,Ndufs3,Trap1,Nol3,Mmp9,Hdac2,Hif1a,Vdac2,Clu,Bcl2l2,Rrn3,Ivns1abp,Ptpn1,Txndc12,Pink1,Ybx3,Ddias,Nono,Mcl1,Ackr3,Gpx1,Cdkn2d,Nfe2l2,Bcl2,Syvn1,Herpud1,Sh3glb1,Zfp385a	0.00016	0.0045	Negative regulation of intrinsic apoptotic signaling pathway	34.7368
Process	GO:0090316	46	153	10090	10090.ENSMUSP00000000193,10090.ENSMUSP00000001592,10090.ENSMUSP00000002029,10090.ENSMUSP00000002708,10090.ENSMUSP00000003442,10090.ENSMUSP00000004990,10090.ENSMUSP00000006467,10090.ENSMUSP00000021514,10090.ENSMUSP00000023048,10090.ENSMUSP00000025399,10090.ENSMUSP00000027693,10090.ENSMUSP00000028241,10090.ENSMUSP00000030814,10090.ENSMUSP00000030851,10090.ENSMUSP00000031229,10090.ENSMUSP00000032409,10090.ENSMUSP00000032491,10090.ENSMUSP00000032898,10090.ENSMUSP00000033040,10090.ENSMUSP00000034878,10090.ENSMUSP00000036379,10090.ENSMUSP00000036482,10090.ENSMUSP00000041727,10090.ENSMUSP00000043768,10090.ENSMUSP00000046539,10090.ENSMUSP00000053897,10090.ENSMUSP00000054634,10090.ENSMUSP00000056774,10090.ENSMUSP00000057981,10090.ENSMUSP00000058613,10090.ENSMUSP00000060589,10090.ENSMUSP00000063277,10090.ENSMUSP00000066789,10090.ENSMUSP00000070993,10090.ENSMUSP00000077446,10090.ENSMUSP00000086565,10090.ENSMUSP00000090089,10090.ENSMUSP00000099862,10090.ENSMUSP00000105965,10090.ENSMUSP00000109552,10090.ENSMUSP00000125752,10090.ENSMUSP00000129800,10090.ENSMUSP00000130899,10090.ENSMUSP00000133280,10090.ENSMUSP00000137400,10090.ENSMUSP00000137503	Ccl2,Jup,Emd,Shh,Cacnb3,Mapk14,Arpc2,Ppm1a,Mief1,Pmaip1,Rab29,Stom,Cdk5,Tomm7,Rufy3,Camk1,Tnfrsf1a,Ipo5,Pak1,Tmem30a,Fam115a,BC018507,Zdhhc2,Cd81,Camk4,Erbb2,Cdc42,Pik3r1,Kcnb1,Sorl1,Slc35d3,Cemip,Ep300,Ywhae,Mff,Edem1,Ank3,Tek,Ubr5,Dctn1,Pdcd10,Sh3glb1,Cep290,Xpo4,Oaz1,Actr3	0.00016	0.0046	Positive regulation of intracellular protein transport	30.0654
Process	GO:0051056	59	214	10090	10090.ENSMUSP00000000122,10090.ENSMUSP00000001548,10090.ENSMUSP00000005066,10090.ENSMUSP00000014743,10090.ENSMUSP00000017610,10090.ENSMUSP00000022185,10090.ENSMUSP00000022709,10090.ENSMUSP00000023151,10090.ENSMUSP00000023600,10090.ENSMUSP00000024840,10090.ENSMUSP00000025295,10090.ENSMUSP00000026150,10090.ENSMUSP00000030010,10090.ENSMUSP00000030636,10090.ENSMUSP00000034912,10090.ENSMUSP00000037194,10090.ENSMUSP00000037544,10090.ENSMUSP00000041902,10090.ENSMUSP00000043085,10090.ENSMUSP00000043311,10090.ENSMUSP00000052181,10090.ENSMUSP00000052776,10090.ENSMUSP00000052986,10090.ENSMUSP00000053703,10090.ENSMUSP00000053897,10090.ENSMUSP00000055862,10090.ENSMUSP00000061014,10090.ENSMUSP00000061754,10090.ENSMUSP00000063714,10090.ENSMUSP00000067786,10090.ENSMUSP00000070725,10090.ENSMUSP00000071289,10090.ENSMUSP00000073041,10090.ENSMUSP00000075242,10090.ENSMUSP00000078741,10090.ENSMUSP00000080038,10090.ENSMUSP00000087457,10090.ENSMUSP00000090884,10090.ENSMUSP00000091178,10090.ENSMUSP00000091419,10090.ENSMUSP00000096677,10090.ENSMUSP00000096930,10090.ENSMUSP00000099334,10090.ENSMUSP00000099580,10090.ENSMUSP00000099848,10090.ENSMUSP00000099907,10090.ENSMUSP00000101472,10090.ENSMUSP00000101759,10090.ENSMUSP00000105613,10090.ENSMUSP00000106118,10090.ENSMUSP00000111103,10090.ENSMUSP00000112157,10090.ENSMUSP00000112998,10090.ENSMUSP00000114323,10090.ENSMUSP00000126377,10090.ENSMUSP00000126961,10090.ENSMUSP00000127615,10090.ENSMUSP00000138585,10090.ENSMUSP00000140030	Ngfr,Itga3,Map2k1,Csf1,Timp2,F2rl1,Spry2,Bcl6,Robo1,Arhgap28,Spry4,Arhgap19,Abca1,Stmn1,Rasgrf1,Scai,Fbxo8,Cbl,Syde1,Sgsm3,Sh3bp1,Eps8,Cdc42se1,Adra1a,Erbb2,Arf6,Sipa1l1,F2r,Arhgdia,Sos1,Cdc42se2,Nf1,Foxm1,Arhgap35,Notch2,Syngap1,Itgb1,Dock2,Psd3,Arhgap42,Arfgef2,Rasgrf2,Stmn3,Rap1gap2,Dennd1a,Rtn4,Ephb2,Ssx2ip,Ralgapa2,D8Ertd82e,Met,Cyth3,Rasa3,Rit2,Bcr,Map4k4,Slit2,Arhgap12,Iqsec1	0.00016	0.0045	Regulation of small gtpase mediated signal transduction	27.5701
Function	GO:0035091	68	258	10090	10090.ENSMUSP00000000939,10090.ENSMUSP00000001562,10090.ENSMUSP00000001780,10090.ENSMUSP00000003038,10090.ENSMUSP00000005798,10090.ENSMUSP00000018437,10090.ENSMUSP00000019939,10090.ENSMUSP00000020927,10090.ENSMUSP00000020997,10090.ENSMUSP00000021050,10090.ENSMUSP00000021547,10090.ENSMUSP00000022561,10090.ENSMUSP00000023087,10090.ENSMUSP00000025590,10090.ENSMUSP00000025830,10090.ENSMUSP00000026427,10090.ENSMUSP00000028239,10090.ENSMUSP00000029047,10090.ENSMUSP00000029639,10090.ENSMUSP00000029912,10090.ENSMUSP00000030080,10090.ENSMUSP00000030187,10090.ENSMUSP00000031492,10090.ENSMUSP00000031539,10090.ENSMUSP00000032931,10090.ENSMUSP00000034756,10090.ENSMUSP00000034946,10090.ENSMUSP00000035649,10090.ENSMUSP00000037192,10090.ENSMUSP00000039243,10090.ENSMUSP00000039648,10090.ENSMUSP00000040614,10090.ENSMUSP00000044276,10090.ENSMUSP00000045201,10090.ENSMUSP00000046538,10090.ENSMUSP00000050211,10090.ENSMUSP00000051246,10090.ENSMUSP00000054748,10090.ENSMUSP00000057375,10090.ENSMUSP00000072808,10090.ENSMUSP00000078198,10090.ENSMUSP00000079689,10090.ENSMUSP00000080325,10090.ENSMUSP00000081912,10090.ENSMUSP00000082844,10090.ENSMUSP00000087114,10090.ENSMUSP00000087525,10090.ENSMUSP00000096096,10090.ENSMUSP00000096356,10090.ENSMUSP00000098548,10090.ENSMUSP00000099720,10090.ENSMUSP00000099848,10090.ENSMUSP00000099881,10090.ENSMUSP00000100911,10090.ENSMUSP00000104864,10090.ENSMUSP00000106087,10090.ENSMUSP00000107551,10090.ENSMUSP00000109502,10090.ENSMUSP00000109884,10090.ENSMUSP00000110489,10090.ENSMUSP00000112157,10090.ENSMUSP00000112259,10090.ENSMUSP00000112466,10090.ENSMUSP00000112551,10090.ENSMUSP00000128117,10090.ENSMUSP00000132815,10090.ENSMUSP00000133898,10090.ENSMUSP00000134799	Hip1r,Tulp3,Akt1,Ap2a2,Snx6,Pfn1,Snx3,Hs1bp3,Sh3yl1,Adap2,Zfyve26,Amer2,Twf1,Osbp,Apba1,Esyt1,Gsn,Snx16,Snx7,Sdcbp,Snx30,Tln1,Rab35,Snx8,Fchsd2,Anxa2,Snx1,Clvs1,Kcnj2,Snx2,Atp13a2,Phlda3,Sh3pxd2b,Wipi2,Osbpl2,Mtss1l,Pxdc1,Amer3,Golph3,Mppe1,Rph3a,Dab2,Sh3pxd2a,Numa1,Tecpr1,Rubcn,Pla2g4e,Snap91,Tnfaip8l3,Esyt2,Sestd1,Dennd1a,Gap43,Osbpl8,Snx18,Myo10,Plekha3,Amer1,Fzd7,Thy1,Cyth3,Cfl1,Plekha8,Stxbp6,Pirt,Phlda1,Arhgap32,Golph3l	0.00016	0.0076	Phosphatidylinositol binding	26.3566
Function	GO:0044389	80	318	10090	10090.ENSMUSP00000000122,10090.ENSMUSP00000001451,10090.ENSMUSP00000001566,10090.ENSMUSP00000001950,10090.ENSMUSP00000007757,10090.ENSMUSP00000009003,10090.ENSMUSP00000014370,10090.ENSMUSP00000016680,10090.ENSMUSP00000017799,10090.ENSMUSP00000018711,10090.ENSMUSP00000020085,10090.ENSMUSP00000020329,10090.ENSMUSP00000020922,10090.ENSMUSP00000021148,10090.ENSMUSP00000021285,10090.ENSMUSP00000021530,10090.ENSMUSP00000021963,10090.ENSMUSP00000022369,10090.ENSMUSP00000022616,10090.ENSMUSP00000022701,10090.ENSMUSP00000022894,10090.ENSMUSP00000025250,10090.ENSMUSP00000025679,10090.ENSMUSP00000025867,10090.ENSMUSP00000026999,10090.ENSMUSP00000027974,10090.ENSMUSP00000029842,10090.ENSMUSP00000030164,10090.ENSMUSP00000030336,10090.ENSMUSP00000030536,10090.ENSMUSP00000031131,10090.ENSMUSP00000031607,10090.ENSMUSP00000032264,10090.ENSMUSP00000032489,10090.ENSMUSP00000034529,10090.ENSMUSP00000035157,10090.ENSMUSP00000039041,10090.ENSMUSP00000039660,10090.ENSMUSP00000039797,10090.ENSMUSP00000041053,10090.ENSMUSP00000041747,10090.ENSMUSP00000042009,10090.ENSMUSP00000044135,10090.ENSMUSP00000044376,10090.ENSMUSP00000047705,10090.ENSMUSP00000049057,10090.ENSMUSP00000049355,10090.ENSMUSP00000053897,10090.ENSMUSP00000056774,10090.ENSMUSP00000061014,10090.ENSMUSP00000063380,10090.ENSMUSP00000068834,10090.ENSMUSP00000070993,10090.ENSMUSP00000071486,10090.ENSMUSP00000076777,10090.ENSMUSP00000086460,10090.ENSMUSP00000086716,10090.ENSMUSP00000088591,10090.ENSMUSP00000088935,10090.ENSMUSP00000096248,10090.ENSMUSP00000096932,10090.ENSMUSP00000097066,10090.ENSMUSP00000099785,10090.ENSMUSP00000099835,10090.ENSMUSP00000099907,10090.ENSMUSP00000100872,10090.ENSMUSP00000102711,10090.ENSMUSP00000105502,10090.ENSMUSP00000108371,10090.ENSMUSP00000110425,10090.ENSMUSP00000110528,10090.ENSMUSP00000110804,10090.ENSMUSP00000117040,10090.ENSMUSP00000119345,10090.ENSMUSP00000122471,10090.ENSMUSP00000126849,10090.ENSMUSP00000130858,10090.ENSMUSP00000132446,10090.ENSMUSP00000138418,10090.ENSMUSP00000140566	Ngfr,Smg5,Tubb5,Tollip,Tgfbr1,Rala,Cacybp,Cul4a,Cd40,Gabarap,Ube2d1,Egfr,Trib2,Ube2g1,Stx8,Hif1a,Caml,Vcl,Clu,Rb1,Ywhaz,Bag6,Otub1,Rela,Smad7,Atf6,Bcl10,Vcp,Tnfrsf1b,Pink1,Uchl1,Dtx1,Gabarapl1,Ltbr,Cul5,Srprb,Flt3,Fzd8,Prkar2b,Egr2,Trib3,Bag2,Mfhas1,Pacrg,Kcnh2,Trim37,Gpi1,Erbb2,Pik3r1,Sipa1l1,Kcnq3,Trib1,Ywhae,Actg1,Tuba1b,H13,Usp9x,Rraga,Sumo1,Pias1,Ube2n,Sorbs1,Faf1,Sqstm1,Rtn4,Stat2,Jun,Smad5,Bcl2,Pias2,Parp9,Ubxn7,Ppargc1a,Nlk,Ube2k,Rangap1,Tpi1,Ube2d2a,Cul9,Dnajb2	0.00016	0.0076	Ubiquitin-like protein ligase binding	25.1572
COMPARTMENTS	GOCC:0098889	40	126	10090	10090.ENSMUSP00000000109,10090.ENSMUSP00000001319,10090.ENSMUSP00000003550,10090.ENSMUSP00000005509,10090.ENSMUSP00000020107,10090.ENSMUSP00000021195,10090.ENSMUSP00000023007,10090.ENSMUSP00000025338,10090.ENSMUSP00000028727,10090.ENSMUSP00000033915,10090.ENSMUSP00000034510,10090.ENSMUSP00000041702,10090.ENSMUSP00000044682,10090.ENSMUSP00000047774,10090.ENSMUSP00000050077,10090.ENSMUSP00000053703,10090.ENSMUSP00000055225,10090.ENSMUSP00000060110,10090.ENSMUSP00000062284,10090.ENSMUSP00000063329,10090.ENSMUSP00000064048,10090.ENSMUSP00000066614,10090.ENSMUSP00000072136,10090.ENSMUSP00000075170,10090.ENSMUSP00000075687,10090.ENSMUSP00000076697,10090.ENSMUSP00000080842,10090.ENSMUSP00000086623,10090.ENSMUSP00000101472,10090.ENSMUSP00000103378,10090.ENSMUSP00000103539,10090.ENSMUSP00000106851,10090.ENSMUSP00000110515,10090.ENSMUSP00000111501,10090.ENSMUSP00000112578,10090.ENSMUSP00000114123,10090.ENSMUSP00000124520,10090.ENSMUSP00000130668,10090.ENSMUSP00000139389,10090.ENSMUSP00000140131	Cntn1,Efnb2,Ncstn,Stx1a,Atp2b1,Slc6a4,Adcy8,Gabbr1,Snap25,Gpm6a,Pvrl1,Kcna2,Psenen,Htr2a,Oprd1,Adra1a,Kcna1,Kcnj9,Grin2b,Kcnj3,Ptprs,Rgs7bp,Flot2,Drd2,Gria3,Scn1a,Scn8a,Cntn6,Ephb2,Gabbr2,Kcnc3,Cadm3,Grik4,Grin2a,Grm4,Erbb4,Prrt2,Ncam1,Htr1b,Chrm3	0.00017	0.0036	Intrinsic component of presynaptic membrane	31.746
Process	GO:0045732	63	234	10090	10090.ENSMUSP00000000579,10090.ENSMUSP00000000590,10090.ENSMUSP00000001780,10090.ENSMUSP00000016680,10090.ENSMUSP00000019906,10090.ENSMUSP00000020640,10090.ENSMUSP00000020922,10090.ENSMUSP00000022040,10090.ENSMUSP00000022212,10090.ENSMUSP00000022616,10090.ENSMUSP00000022701,10090.ENSMUSP00000022890,10090.ENSMUSP00000025250,10090.ENSMUSP00000026999,10090.ENSMUSP00000029476,10090.ENSMUSP00000030164,10090.ENSMUSP00000030336,10090.ENSMUSP00000031072,10090.ENSMUSP00000034713,10090.ENSMUSP00000034859,10090.ENSMUSP00000034905,10090.ENSMUSP00000034946,10090.ENSMUSP00000038591,10090.ENSMUSP00000039206,10090.ENSMUSP00000041299,10090.ENSMUSP00000041747,10090.ENSMUSP00000042009,10090.ENSMUSP00000043311,10090.ENSMUSP00000043768,10090.ENSMUSP00000044004,10090.ENSMUSP00000047012,10090.ENSMUSP00000047403,10090.ENSMUSP00000048051,10090.ENSMUSP00000048780,10090.ENSMUSP00000058613,10090.ENSMUSP00000063734,10090.ENSMUSP00000064282,10090.ENSMUSP00000068834,10090.ENSMUSP00000071017,10090.ENSMUSP00000072732,10090.ENSMUSP00000076189,10090.ENSMUSP00000078966,10090.ENSMUSP00000079689,10090.ENSMUSP00000080650,10090.ENSMUSP00000081048,10090.ENSMUSP00000086565,10090.ENSMUSP00000088935,10090.ENSMUSP00000091870,10090.ENSMUSP00000095223,10090.ENSMUSP00000096248,10090.ENSMUSP00000096829,10090.ENSMUSP00000099785,10090.ENSMUSP00000101684,10090.ENSMUSP00000103881,10090.ENSMUSP00000106145,10090.ENSMUSP00000109502,10090.ENSMUSP00000112410,10090.ENSMUSP00000113071,10090.ENSMUSP00000113975,10090.ENSMUSP00000121042,10090.ENSMUSP00000124201,10090.ENSMUSP00000137400,10090.ENSMUSP00000140566	Sox9,Rdx,Akt1,Cul4a,Vip,Gnb2l1,Trib2,Agtpbp1,Plk2,Clu,Rb1,Rnf19a,Bag6,Smad7,Sec22b,Vcp,Tnfrsf1b,Anapc4,Ldlr,Fbxo22,Gclc,Snx1,Socs5,Hace1,Usp5,Trib3,Bag2,Sgsm3,Cd81,Lrp1,Fbxw8,Mylip,Tiparp,Arel1,Sorl1,Ezr,Atpif1,Trib1,Rnf144b,Sirt2,Trim30a,Egln2,Dab2,Rnf217,Adam9,Edem1,Sumo1,Rgma,Ecscr,Pias1,Csnk2a1,Faf1,Adam8,Wwp1,Hecw1,Amer1,Disc1,Msn,Csnk1e,Dda1,Herpud1,Oaz1,Dnajb2	0.00017	0.0048	Positive regulation of protein catabolic process	26.9231
Process	GO:1904062	86	349	10090	10090.ENSMUSP00000000193,10090.ENSMUSP00000003442,10090.ENSMUSP00000004137,10090.ENSMUSP00000004327,10090.ENSMUSP00000014920,10090.ENSMUSP00000017881,10090.ENSMUSP00000018614,10090.ENSMUSP00000019290,10090.ENSMUSP00000020896,10090.ENSMUSP00000021077,10090.ENSMUSP00000021750,10090.ENSMUSP00000023509,10090.ENSMUSP00000024860,10090.ENSMUSP00000025805,10090.ENSMUSP00000025842,10090.ENSMUSP00000026357,10090.ENSMUSP00000026937,10090.ENSMUSP00000028241,10090.ENSMUSP00000030536,10090.ENSMUSP00000030669,10090.ENSMUSP00000030814,10090.ENSMUSP00000031304,10090.ENSMUSP00000034230,10090.ENSMUSP00000034244,10090.ENSMUSP00000034883,10090.ENSMUSP00000034912,10090.ENSMUSP00000034983,10090.ENSMUSP00000035083,10090.ENSMUSP00000036950,10090.ENSMUSP00000037192,10090.ENSMUSP00000042155,10090.ENSMUSP00000046129,10090.ENSMUSP00000047705,10090.ENSMUSP00000055225,10090.ENSMUSP00000060026,10090.ENSMUSP00000061185,10090.ENSMUSP00000061754,10090.ENSMUSP00000062507,10090.ENSMUSP00000062864,10090.ENSMUSP00000063277,10090.ENSMUSP00000066304,10090.ENSMUSP00000070993,10090.ENSMUSP00000071025,10090.ENSMUSP00000075170,10090.ENSMUSP00000078093,10090.ENSMUSP00000078198,10090.ENSMUSP00000078945,10090.ENSMUSP00000079306,10090.ENSMUSP00000081578,10090.ENSMUSP00000081664,10090.ENSMUSP00000083211,10090.ENSMUSP00000087457,10090.ENSMUSP00000088935,10090.ENSMUSP00000090089,10090.ENSMUSP00000090567,10090.ENSMUSP00000093185,10090.ENSMUSP00000094318,10090.ENSMUSP00000094874,10090.ENSMUSP00000096148,10090.ENSMUSP00000096930,10090.ENSMUSP00000097601,10090.ENSMUSP00000099397,10090.ENSMUSP00000099404,10090.ENSMUSP00000099413,10090.ENSMUSP00000099720,10090.ENSMUSP00000099776,10090.ENSMUSP00000101472,10090.ENSMUSP00000102037,10090.ENSMUSP00000102267,10090.ENSMUSP00000103571,10090.ENSMUSP00000103939,10090.ENSMUSP00000104815,10090.ENSMUSP00000105709,10090.ENSMUSP00000106145,10090.ENSMUSP00000110489,10090.ENSMUSP00000111501,10090.ENSMUSP00000112137,10090.ENSMUSP00000112259,10090.ENSMUSP00000113441,10090.ENSMUSP00000117040,10090.ENSMUSP00000125142,10090.ENSMUSP00000125251,10090.ENSMUSP00000128117,10090.ENSMUSP00000134758,10090.ENSMUSP00000136002,10090.ENSMUSP00000138618	Ccl2,Cacnb3,Gstm7,G6pdx,Nol3,Mmp9,Kcnab3,Cacng2,Tspan13,Slc9a3r1,Ryr2,Klhl24,Ehd3,Cnih2,Gal,Jph3,Iscu,Stom,Pink1,Slc9a1,Cdk5,Tesc,Cx3cl1,Tmem38a,Stoml1,Rasgrf1,Atp1b3,Stac,Sln,Kcnj2,Oxsr1,Akap9,Kcnh2,Kcna1,Sepn1,Crh,F2r,Scn4b,Pik3cg,Cemip,Nlgn3,Ywhae,Shisa6,Drd2,Homer1,Rph3a,Htt,Hspa2,Slc31a2,Cacng3,Gbas,Itgb1,Sumo1,Ank3,Cacng7,Fgf14,Dnajc30,Prkce,Scn1b,Rasgrf2,Fgf12,Wnk4,Plcg1,Hap1,Sestd1,Stk39,Ephb2,Gm2036,Amigo1,Shank1,Gem,Kcng1,Calm1,Hecw1,Thy1,Grin2a,Ahr,Cfl1,Dpp6,Ppargc1a,Kcnip2,Nos1ap,Pirt,Kcnip4,Kcnj11,Cacng8	0.00017	0.0048	Regulation of cation transmembrane transport	24.6418
Process	GO:0009991	117	510	10090	10090.ENSMUSP00000000186,10090.ENSMUSP00000000193,10090.ENSMUSP00000001780,10090.ENSMUSP00000002320,10090.ENSMUSP00000003442,10090.ENSMUSP00000004920,10090.ENSMUSP00000005651,10090.ENSMUSP00000006949,10090.ENSMUSP00000009143,10090.ENSMUSP00000010807,10090.ENSMUSP00000015725,10090.ENSMUSP00000017799,10090.ENSMUSP00000017881,10090.ENSMUSP00000018644,10090.ENSMUSP00000018711,10090.ENSMUSP00000019931,10090.ENSMUSP00000020107,10090.ENSMUSP00000020243,10090.ENSMUSP00000020323,10090.ENSMUSP00000020329,10090.ENSMUSP00000020846,10090.ENSMUSP00000020886,10090.ENSMUSP00000021195,10090.ENSMUSP00000021674,10090.ENSMUSP00000022176,10090.ENSMUSP00000022590,10090.ENSMUSP00000023119,10090.ENSMUSP00000023486,10090.ENSMUSP00000023707,10090.ENSMUSP00000024811,10090.ENSMUSP00000024884,10090.ENSMUSP00000025290,10090.ENSMUSP00000025421,10090.ENSMUSP00000025691,10090.ENSMUSP00000025867,10090.ENSMUSP00000028178,10090.ENSMUSP00000028239,10090.ENSMUSP00000028522,10090.ENSMUSP00000028610,10090.ENSMUSP00000028938,10090.ENSMUSP00000029429,10090.ENSMUSP00000029632,10090.ENSMUSP00000029769,10090.ENSMUSP00000029842,10090.ENSMUSP00000030010,10090.ENSMUSP00000030243,10090.ENSMUSP00000030398,10090.ENSMUSP00000030784,10090.ENSMUSP00000031445,10090.ENSMUSP00000031843,10090.ENSMUSP00000032264,10090.ENSMUSP00000032322,10090.ENSMUSP00000033634,10090.ENSMUSP00000033929,10090.ENSMUSP00000033952,10090.ENSMUSP00000033979,10090.ENSMUSP00000034046,10090.ENSMUSP00000034547,10090.ENSMUSP00000034713,10090.ENSMUSP00000034859,10090.ENSMUSP00000034905,10090.ENSMUSP00000037039,10090.ENSMUSP00000038555,10090.ENSMUSP00000039013,10090.ENSMUSP00000041447,10090.ENSMUSP00000041902,10090.ENSMUSP00000044918,10090.ENSMUSP00000045201,10090.ENSMUSP00000045216,10090.ENSMUSP00000046311,10090.ENSMUSP00000047954,10090.ENSMUSP00000050103,10090.ENSMUSP00000051619,10090.ENSMUSP00000052283,10090.ENSMUSP00000053891,10090.ENSMUSP00000057981,10090.ENSMUSP00000058613,10090.ENSMUSP00000061851,10090.ENSMUSP00000067057,10090.ENSMUSP00000067164,10090.ENSMUSP00000072616,10090.ENSMUSP00000072732,10090.ENSMUSP00000074965,10090.ENSMUSP00000075242,10090.ENSMUSP00000076886,10090.ENSMUSP00000078746,10090.ENSMUSP00000078971,10090.ENSMUSP00000083375,10090.ENSMUSP00000083561,10090.ENSMUSP00000085316,10090.ENSMUSP00000088591,10090.ENSMUSP00000088837,10090.ENSMUSP00000088964,10090.ENSMUSP00000095197,10090.ENSMUSP00000098056,10090.ENSMUSP00000099073,10090.ENSMUSP00000099642,10090.ENSMUSP00000099718,10090.ENSMUSP00000099733,10090.ENSMUSP00000099904,10090.ENSMUSP00000101718,10090.ENSMUSP00000101719,10090.ENSMUSP00000102711,10090.ENSMUSP00000103528,10090.ENSMUSP00000105049,10090.ENSMUSP00000105234,10090.ENSMUSP00000106180,10090.ENSMUSP00000106299,10090.ENSMUSP00000108371,10090.ENSMUSP00000109500,10090.ENSMUSP00000117040,10090.ENSMUSP00000126999,10090.ENSMUSP00000127274,10090.ENSMUSP00000127646,10090.ENSMUSP00000129800,10090.ENSMUSP00000136944,10090.ENSMUSP00000140815	Fgf23,Ccl2,Akt1,Ppard,Cacnb3,Ulk2,Por,Tph2,Bmp7,Fads1,Bnip1,Cd40,Mmp9,Adora2b,Gabarap,Lrp11,Atp2b1,Ascl1,Avpr1a,Egfr,Srebf1,Nampt,Slc6a4,Fos,Hmgcr,Dnajc15,Vdr,Tfrc,Sod1,Pim1,Eif2ak2,Impact,Seh1l,Fas,Rela,Acvr1c,Gsn,Itga6,Cat,Cst3,Wnt2b,Lrat,Gclm,Bcl10,Abca1,Prkaa2,Slc2a1,Prkag2,Aacs,Npy,Gabarapl1,Lrp6,Acsl4,Tnks,Sfrp1,Star,Acsl1,Acat1,Ldlr,Fbxo22,Gclc,Tspo,Pck2,Rragb,Pdk2,Cbl,Inhbb,Wipi2,Slc16a1,Nenf,Cyp24a1,Rnf152,Mapk3,Lamp2,Itga2,Kcnb1,Sorl1,Ahcy,Adcyap1,Tbl1xr1,Foxk1,Sirt2,Bglap3,Arhgap35,Cyp26b1,Stk24,Slc27a4,Glul,Cdkn2d,Adnp,Rraga,Insr,Arsb,Lars,Eif2ak1,Ptn,Acacb,Itga4,Nfe2l2,Ass1,Bnip3,Foxk2,Jun,Trim25,Ppara,Atf4,Sord,Sstr1,Bcl2,Tsc1,Ppargc1a,Bmp6,Rnase4,Arsa,Sh3glb1,Hmgcs1,Vgf	0.00017	0.0048	Response to extracellular stimulus	22.9412
Component	GO:0043679	54	191	10090	10090.ENSMUSP00000000193,10090.ENSMUSP00000000199,10090.ENSMUSP00000003754,10090.ENSMUSP00000006467,10090.ENSMUSP00000009550,10090.ENSMUSP00000020040,10090.ENSMUSP00000020420,10090.ENSMUSP00000022629,10090.ENSMUSP00000023776,10090.ENSMUSP00000025875,10090.ENSMUSP00000027020,10090.ENSMUSP00000029266,10090.ENSMUSP00000029603,10090.ENSMUSP00000029876,10090.ENSMUSP00000030676,10090.ENSMUSP00000031843,10090.ENSMUSP00000033182,10090.ENSMUSP00000036003,10090.ENSMUSP00000038502,10090.ENSMUSP00000039269,10090.ENSMUSP00000041702,10090.ENSMUSP00000043074,10090.ENSMUSP00000044168,10090.ENSMUSP00000048063,10090.ENSMUSP00000050077,10090.ENSMUSP00000053399,10090.ENSMUSP00000053891,10090.ENSMUSP00000055225,10090.ENSMUSP00000059705,10090.ENSMUSP00000062284,10090.ENSMUSP00000063562,10090.ENSMUSP00000064046,10090.ENSMUSP00000067057,10090.ENSMUSP00000070019,10090.ENSMUSP00000071486,10090.ENSMUSP00000075170,10090.ENSMUSP00000075687,10090.ENSMUSP00000083375,10090.ENSMUSP00000087773,10090.ENSMUSP00000092539,10090.ENSMUSP00000096096,10090.ENSMUSP00000097874,10090.ENSMUSP00000098066,10090.ENSMUSP00000099413,10090.ENSMUSP00000099935,10090.ENSMUSP00000103539,10090.ENSMUSP00000110515,10090.ENSMUSP00000111501,10090.ENSMUSP00000112578,10090.ENSMUSP00000124520,10090.ENSMUSP00000127005,10090.ENSMUSP00000130874,10090.ENSMUSP00000139389,10090.ENSMUSP00000140131	Ccl2,Ncs1,Calb2,Arpc2,Elk1,Nts,Ap3d1,Dpysl2,Slc4a8,Slc1a1,Gria4,Anxa5,Prss12,Calb1,Grik3,Npy,Ilk,Tanc1,Cplx1,Hnrnpk,Kcna2,Sncb,Pacsin1,Bzrap1,Oprd1,Flrt3,Itga2,Kcna1,Adra2c,Grin2b,Pgr,Ptprn2,Adcyap1,Prkcb,Actg1,Drd2,Gria3,Glul,Erc2,Gad1,Snap91,Prkcg,Actb,Hap1,L1cam,Kcnc3,Grik4,Grin2a,Grm4,Prrt2,Tbc1d24,Chrm2,Htr1b,Chrm3	0.00017	0.0022	Axon terminus	28.2723
Process	GO:0070570	19	40	10090	10090.ENSMUSP00000002487,10090.ENSMUSP00000005066,10090.ENSMUSP00000015858,10090.ENSMUSP00000018880,10090.ENSMUSP00000020662,10090.ENSMUSP00000032892,10090.ENSMUSP00000039368,10090.ENSMUSP00000044004,10090.ENSMUSP00000045910,10090.ENSMUSP00000063656,10090.ENSMUSP00000064048,10090.ENSMUSP00000078746,10090.ENSMUSP00000091870,10090.ENSMUSP00000099073,10090.ENSMUSP00000099907,10090.ENSMUSP00000107298,10090.ENSMUSP00000110489,10090.ENSMUSP00000126961,10090.ENSMUSP00000132918	Braf,Map2k1,Cers2,Ndel1,Kremen1,Xylt1,Ptprf,Lrp1,Inpp5f,Neo1,Ptprs,Stk24,Rgma,Ptn,Rtn4,Tnr,Thy1,Map4k4,Omg	0.00018	0.0052	Regulation of neuron projection regeneration	47.5
RCTM	MMU-421270	19	40	10090	10090.ENSMUSP00000001592,10090.ENSMUSP00000007130,10090.ENSMUSP00000023334,10090.ENSMUSP00000034339,10090.ENSMUSP00000034510,10090.ENSMUSP00000037113,10090.ENSMUSP00000038972,10090.ENSMUSP00000039205,10090.ENSMUSP00000052619,10090.ENSMUSP00000066005,10090.ENSMUSP00000071486,10090.ENSMUSP00000074632,10090.ENSMUSP00000074681,10090.ENSMUSP00000082928,10090.ENSMUSP00000098066,10090.ENSMUSP00000106851,10090.ENSMUSP00000113527,10090.ENSMUSP00000118318,10090.ENSMUSP00000130851	Jup,Ctnnb1,Pvrl3,Cdh5,Pvrl1,Cdh6,Sdk2,Pvr,Pard6b,Cdh24,Actg1,Cdh12,Cdh11,Sdk1,Actb,Cadm3,Cdh13,Mllt4,Cdh18	0.00018	0.0099	Cell-cell junction organization	47.5
Process	GO:0046578	52	182	10090	10090.ENSMUSP00000000122,10090.ENSMUSP00000001548,10090.ENSMUSP00000005066,10090.ENSMUSP00000014743,10090.ENSMUSP00000017610,10090.ENSMUSP00000022185,10090.ENSMUSP00000022709,10090.ENSMUSP00000023151,10090.ENSMUSP00000023600,10090.ENSMUSP00000025295,10090.ENSMUSP00000030010,10090.ENSMUSP00000030636,10090.ENSMUSP00000034912,10090.ENSMUSP00000037194,10090.ENSMUSP00000037544,10090.ENSMUSP00000041902,10090.ENSMUSP00000043085,10090.ENSMUSP00000043311,10090.ENSMUSP00000052181,10090.ENSMUSP00000052776,10090.ENSMUSP00000052986,10090.ENSMUSP00000053703,10090.ENSMUSP00000053897,10090.ENSMUSP00000055862,10090.ENSMUSP00000061754,10090.ENSMUSP00000063714,10090.ENSMUSP00000067786,10090.ENSMUSP00000070725,10090.ENSMUSP00000071289,10090.ENSMUSP00000073041,10090.ENSMUSP00000075242,10090.ENSMUSP00000078741,10090.ENSMUSP00000080038,10090.ENSMUSP00000087457,10090.ENSMUSP00000090884,10090.ENSMUSP00000091178,10090.ENSMUSP00000091419,10090.ENSMUSP00000096677,10090.ENSMUSP00000096930,10090.ENSMUSP00000099334,10090.ENSMUSP00000099848,10090.ENSMUSP00000099907,10090.ENSMUSP00000101472,10090.ENSMUSP00000101759,10090.ENSMUSP00000106118,10090.ENSMUSP00000111103,10090.ENSMUSP00000112157,10090.ENSMUSP00000112998,10090.ENSMUSP00000114323,10090.ENSMUSP00000126377,10090.ENSMUSP00000126961,10090.ENSMUSP00000140030	Ngfr,Itga3,Map2k1,Csf1,Timp2,F2rl1,Spry2,Bcl6,Robo1,Spry4,Abca1,Stmn1,Rasgrf1,Scai,Fbxo8,Cbl,Syde1,Sgsm3,Sh3bp1,Eps8,Cdc42se1,Adra1a,Erbb2,Arf6,F2r,Arhgdia,Sos1,Cdc42se2,Nf1,Foxm1,Arhgap35,Notch2,Syngap1,Itgb1,Dock2,Psd3,Arhgap42,Arfgef2,Rasgrf2,Stmn3,Dennd1a,Rtn4,Ephb2,Ssx2ip,D8Ertd82e,Met,Cyth3,Rasa3,Rit2,Bcr,Map4k4,Iqsec1	0.00018	0.0051	Regulation of ras protein signal transduction	28.5714
Process	GO:0034599	62	230	10090	10090.ENSMUSP00000000122,10090.ENSMUSP00000001780,10090.ENSMUSP00000002808,10090.ENSMUSP00000004327,10090.ENSMUSP00000015481,10090.ENSMUSP00000017629,10090.ENSMUSP00000017881,10090.ENSMUSP00000019911,10090.ENSMUSP00000020329,10090.ENSMUSP00000021217,10090.ENSMUSP00000021530,10090.ENSMUSP00000021674,10090.ENSMUSP00000023707,10090.ENSMUSP00000024894,10090.ENSMUSP00000025290,10090.ENSMUSP00000025867,10090.ENSMUSP00000025875,10090.ENSMUSP00000025961,10090.ENSMUSP00000026172,10090.ENSMUSP00000027777,10090.ENSMUSP00000028938,10090.ENSMUSP00000029297,10090.ENSMUSP00000029477,10090.ENSMUSP00000029635,10090.ENSMUSP00000030243,10090.ENSMUSP00000030536,10090.ENSMUSP00000031411,10090.ENSMUSP00000032877,10090.ENSMUSP00000032998,10090.ENSMUSP00000033075,10090.ENSMUSP00000033992,10090.ENSMUSP00000039648,10090.ENSMUSP00000041447,10090.ENSMUSP00000041503,10090.ENSMUSP00000041814,10090.ENSMUSP00000042291,10090.ENSMUSP00000043077,10090.ENSMUSP00000044903,10090.ENSMUSP00000046196,10090.ENSMUSP00000051619,10090.ENSMUSP00000056027,10090.ENSMUSP00000056276,10090.ENSMUSP00000060026,10090.ENSMUSP00000068560,10090.ENSMUSP00000072732,10090.ENSMUSP00000078746,10090.ENSMUSP00000091620,10090.ENSMUSP00000098768,10090.ENSMUSP00000099733,10090.ENSMUSP00000101040,10090.ENSMUSP00000101718,10090.ENSMUSP00000102711,10090.ENSMUSP00000105234,10090.ENSMUSP00000105926,10090.ENSMUSP00000108371,10090.ENSMUSP00000112259,10090.ENSMUSP00000117040,10090.ENSMUSP00000125752,10090.ENSMUSP00000127005,10090.ENSMUSP00000128388,10090.ENSMUSP00000129584,10090.ENSMUSP00000130921	Ngfr,Akt1,Prkra,G6pdx,Endog,Top2b,Mmp9,Hdac2,Egfr,Nme2,Hif1a,Fos,Sod1,Cyp1b1,Impact,Rela,Slc1a1,Prdx3,Ankrd2,Parp1,Cst3,Slc7a11,Slc25a24,Gucy1b3,Prkaa2,Pink1,Aldh2,Ddias,Rps3,Stx4a,Gsr,Atp13a2,Pdk2,Arl6ip5,Lonp1,Chd6,Mgat3,Thbs1,Srxn1,Mapk3,Sigmar1,Aldh3b1,Sepn1,Adnp2,Sirt2,Stk24,Kdm6b,Sod3,Nfe2l2,Trpm2,Bnip3,Jun,Atf4,Oxr1,Bcl2,Cfl1,Ppargc1a,Pdcd10,Tbc1d24,Pdgfd,Bcar1,Cpeb2	0.00018	0.0052	Cellular response to oxidative stress	26.9565
Function	GO:0022836	77	304	10090	10090.ENSMUSP00000000199,10090.ENSMUSP00000000201,10090.ENSMUSP00000000572,10090.ENSMUSP00000002848,10090.ENSMUSP00000003442,10090.ENSMUSP00000007207,10090.ENSMUSP00000007257,10090.ENSMUSP00000009875,10090.ENSMUSP00000018614,10090.ENSMUSP00000019290,10090.ENSMUSP00000021750,10090.ENSMUSP00000022293,10090.ENSMUSP00000022567,10090.ENSMUSP00000023441,10090.ENSMUSP00000023758,10090.ENSMUSP00000025908,10090.ENSMUSP00000027020,10090.ENSMUSP00000027940,10090.ENSMUSP00000028727,10090.ENSMUSP00000029654,10090.ENSMUSP00000030676,10090.ENSMUSP00000030814,10090.ENSMUSP00000030925,10090.ENSMUSP00000031119,10090.ENSMUSP00000034244,10090.ENSMUSP00000037192,10090.ENSMUSP00000037821,10090.ENSMUSP00000038729,10090.ENSMUSP00000039058,10090.ENSMUSP00000040019,10090.ENSMUSP00000041453,10090.ENSMUSP00000041702,10090.ENSMUSP00000046103,10090.ENSMUSP00000046864,10090.ENSMUSP00000046927,10090.ENSMUSP00000047705,10090.ENSMUSP00000048063,10090.ENSMUSP00000048576,10090.ENSMUSP00000049784,10090.ENSMUSP00000055225,10090.ENSMUSP00000056552,10090.ENSMUSP00000057981,10090.ENSMUSP00000060110,10090.ENSMUSP00000060706,10090.ENSMUSP00000062284,10090.ENSMUSP00000062507,10090.ENSMUSP00000063329,10090.ENSMUSP00000063380,10090.ENSMUSP00000063812,10090.ENSMUSP00000065384,10090.ENSMUSP00000071829,10090.ENSMUSP00000074563,10090.ENSMUSP00000075687,10090.ENSMUSP00000076697,10090.ENSMUSP00000080257,10090.ENSMUSP00000080842,10090.ENSMUSP00000081664,10090.ENSMUSP00000090567,10090.ENSMUSP00000096148,10090.ENSMUSP00000097113,10090.ENSMUSP00000097642,10090.ENSMUSP00000098987,10090.ENSMUSP00000101040,10090.ENSMUSP00000103539,10090.ENSMUSP00000104815,10090.ENSMUSP00000105708,10090.ENSMUSP00000110515,10090.ENSMUSP00000111501,10090.ENSMUSP00000112998,10090.ENSMUSP00000119872,10090.ENSMUSP00000125142,10090.ENSMUSP00000126656,10090.ENSMUSP00000134758,10090.ENSMUSP00000136002,10090.ENSMUSP00000138618,10090.ENSMUSP00000139389,10090.ENSMUSP00000140438	Ncs1,Nalcn,Gabra2,Grin2d,Cacnb3,Clcn2,Clic1,Kcnd1,Kcnab3,Cacng2,Ryr2,Vdac2,Cacna2d3,P2rx6,Asic1,Kcnk4,Gria4,Tmem206,Snap25,Glrb,Grik3,Cdk5,Gabrd,Gabrg1,Tmem38a,Kcnj2,Ttyh2,Kcnk9,Kcnt1,Piezo2,Clic4,Kcna2,Kcnk1,Kcnh5,Tmc7,Kcnh2,Bzrap1,Grin3b,Tmc5,Kcna1,Kcng4,Kcnb1,Kcnj9,Kcns3,Grin2b,Scn4b,Kcnj3,Kcnq3,Gabrg2,Kcnmb4,Kcnj14,Kcnh7,Gria3,Scn1a,Kcnd2,Scn8a,Cacng3,Cacng7,Scn1b,Hcn2,Scn9a,Kcnk3,Trpm2,Kcnc3,Kcng1,Kcnn1,Grik4,Grin2a,Rasa3,Tmem63c,Kcnip2,Kcnb2,Kcnip4,Kcnj11,Cacng8,Htr1b,Ano7	0.00018	0.0082	Gated channel activity	25.3289
Process	GO:0043547	87	355	10090	10090.ENSMUSP00000000058,10090.ENSMUSP00000000193,10090.ENSMUSP00000004646,10090.ENSMUSP00000005066,10090.ENSMUSP00000006618,10090.ENSMUSP00000017799,10090.ENSMUSP00000018880,10090.ENSMUSP00000019577,10090.ENSMUSP00000020339,10090.ENSMUSP00000020640,10090.ENSMUSP00000021011,10090.ENSMUSP00000021050,10090.ENSMUSP00000022185,10090.ENSMUSP00000024840,10090.ENSMUSP00000025019,10090.ENSMUSP00000026150,10090.ENSMUSP00000026558,10090.ENSMUSP00000026607,10090.ENSMUSP00000027339,10090.ENSMUSP00000028059,10090.ENSMUSP00000028522,10090.ENSMUSP00000033419,10090.ENSMUSP00000034230,10090.ENSMUSP00000034689,10090.ENSMUSP00000034912,10090.ENSMUSP00000035800,10090.ENSMUSP00000036949,10090.ENSMUSP00000038351,10090.ENSMUSP00000039427,10090.ENSMUSP00000041899,10090.ENSMUSP00000042151,10090.ENSMUSP00000043085,10090.ENSMUSP00000043178,10090.ENSMUSP00000043311,10090.ENSMUSP00000046191,10090.ENSMUSP00000047410,10090.ENSMUSP00000047881,10090.ENSMUSP00000049967,10090.ENSMUSP00000050211,10090.ENSMUSP00000052181,10090.ENSMUSP00000053897,10090.ENSMUSP00000056461,10090.ENSMUSP00000059291,10090.ENSMUSP00000059883,10090.ENSMUSP00000061014,10090.ENSMUSP00000061754,10090.ENSMUSP00000063714,10090.ENSMUSP00000065633,10090.ENSMUSP00000067057,10090.ENSMUSP00000070466,10090.ENSMUSP00000071289,10090.ENSMUSP00000075242,10090.ENSMUSP00000080038,10090.ENSMUSP00000082168,10090.ENSMUSP00000084342,10090.ENSMUSP00000087457,10090.ENSMUSP00000090884,10090.ENSMUSP00000091093,10090.ENSMUSP00000091419,10090.ENSMUSP00000091551,10090.ENSMUSP00000091870,10090.ENSMUSP00000095197,10090.ENSMUSP00000099302,10090.ENSMUSP00000099580,10090.ENSMUSP00000099848,10090.ENSMUSP00000102711,10090.ENSMUSP00000103518,10090.ENSMUSP00000104864,10090.ENSMUSP00000105613,10090.ENSMUSP00000106353,10090.ENSMUSP00000106534,10090.ENSMUSP00000109500,10090.ENSMUSP00000110489,10090.ENSMUSP00000110554,10090.ENSMUSP00000111309,10090.ENSMUSP00000112998,10090.ENSMUSP00000113307,10090.ENSMUSP00000113778,10090.ENSMUSP00000118318,10090.ENSMUSP00000123253,10090.ENSMUSP00000126377,10090.ENSMUSP00000126849,10090.ENSMUSP00000126961,10090.ENSMUSP00000127005,10090.ENSMUSP00000133898,10090.ENSMUSP00000138585,10090.ENSMUSP00000140030	Cav2,Ccl2,Coro1c,Map2k1,Arhgef19,Cd40,Ndel1,Gipc1,Tbc1d15,Gnb2l1,Ccl7,Adap2,F2rl1,Arhgap28,Arhgdig,Arhgap19,Ric8,Chm,Smap1,Rsu1,Itga6,Dock11,Cx3cl1,Pin1,Rasgrf1,Smap2,S100a10,Foxj1,Arhgap27,Asap3,Rundc1,Syde1,Usp6nl,Sgsm3,Elmod1,Tax1bp3,Dock9,Tbc1d8,Mtss1l,Sh3bp1,Erbb2,Arhgap15,Depdc1b,Cdc42ep2,Sipa1l1,F2r,Arhgdia,Arhgap20,Adcyap1,Tagap1,Nf1,Arhgap35,Syngap1,Mex3b,Cdkl5,Itgb1,Dock2,Tbc1d9,Arhgap42,Abr,Rgma,Lars,Tbcd,Rap1gap2,Dennd1a,Jun,Rgp1,Snx18,Ralgapa2,Arhgap5,Arhgef7,Tsc1,Thy1,Arhgap36,Ranbp1,Rasa3,Tbc1d10b,Rapgef2,Mllt4,Stxbp5,Bcr,Rangap1,Map4k4,Tbc1d24,Arhgap32,Arhgap12,Iqsec1	0.00018	0.0052	Positive regulation of gtpase activity	24.507
Process	GO:0062012	88	360	10090	10090.ENSMUSP00000000579,10090.ENSMUSP00000000984,10090.ENSMUSP00000001780,10090.ENSMUSP00000002320,10090.ENSMUSP00000003681,10090.ENSMUSP00000004281,10090.ENSMUSP00000004964,10090.ENSMUSP00000005066,10090.ENSMUSP00000005651,10090.ENSMUSP00000007207,10090.ENSMUSP00000011896,10090.ENSMUSP00000017590,10090.ENSMUSP00000018644,10090.ENSMUSP00000019143,10090.ENSMUSP00000020323,10090.ENSMUSP00000020702,10090.ENSMUSP00000020755,10090.ENSMUSP00000020846,10090.ENSMUSP00000021530,10090.ENSMUSP00000023119,10090.ENSMUSP00000023707,10090.ENSMUSP00000024829,10090.ENSMUSP00000025236,10090.ENSMUSP00000025835,10090.ENSMUSP00000027053,10090.ENSMUSP00000027153,10090.ENSMUSP00000027777,10090.ENSMUSP00000027810,10090.ENSMUSP00000029046,10090.ENSMUSP00000029142,10090.ENSMUSP00000029297,10090.ENSMUSP00000030025,10090.ENSMUSP00000030164,10090.ENSMUSP00000030243,10090.ENSMUSP00000030535,10090.ENSMUSP00000030784,10090.ENSMUSP00000032182,10090.ENSMUSP00000032882,10090.ENSMUSP00000033001,10090.ENSMUSP00000033036,10090.ENSMUSP00000033634,10090.ENSMUSP00000033979,10090.ENSMUSP00000034026,10090.ENSMUSP00000034136,10090.ENSMUSP00000034713,10090.ENSMUSP00000036604,10090.ENSMUSP00000036721,10090.ENSMUSP00000038514,10090.ENSMUSP00000039109,10090.ENSMUSP00000041447,10090.ENSMUSP00000041747,10090.ENSMUSP00000045710,10090.ENSMUSP00000046585,10090.ENSMUSP00000047333,10090.ENSMUSP00000047774,10090.ENSMUSP00000049103,10090.ENSMUSP00000051838,10090.ENSMUSP00000053900,10090.ENSMUSP00000061877,10090.ENSMUSP00000062212,10090.ENSMUSP00000066556,10090.ENSMUSP00000066789,10090.ENSMUSP00000068940,10090.ENSMUSP00000069505,10090.ENSMUSP00000070709,10090.ENSMUSP00000072616,10090.ENSMUSP00000078971,10090.ENSMUSP00000079689,10090.ENSMUSP00000082682,10090.ENSMUSP00000084578,10090.ENSMUSP00000088837,10090.ENSMUSP00000091011,10090.ENSMUSP00000094318,10090.ENSMUSP00000094874,10090.ENSMUSP00000097066,10090.ENSMUSP00000099642,10090.ENSMUSP00000101719,10090.ENSMUSP00000102559,10090.ENSMUSP00000105049,10090.ENSMUSP00000105833,10090.ENSMUSP00000106480,10090.ENSMUSP00000107856,10090.ENSMUSP00000110093,10090.ENSMUSP00000111186,10090.ENSMUSP00000117040,10090.ENSMUSP00000120152,10090.ENSMUSP00000122744,10090.ENSMUSP00000126999	Sox9,Slc7a7,Akt1,Ppard,Sec14l2,Dyrk2,Pou1f1,Map2k1,Por,Clcn2,Pgam1,C1qtnf1,Adora2b,Slc35b4,Avpr1a,Igfbp3,Smek2,Srebf1,Hif1a,Vdr,Sod1,Abcg1,Stard4,Cpt1a,Rdh10,Acadl,Parp1,Fh1,Fabp5,Eif6,Slc7a11,Nr4a3,Vcp,Prkaa2,Cda,Prkag2,Xpc,Ndufc2,Dgat2,Dkk3,Acsl4,Star,Hpgd,Gpt2,Ldlr,Pdk3,Atcay,Irs2,Ppp1ca,Pdk2,Trib3,Fgf1,Acsl5,Zbtb7a,Htr2a,Slc2a6,Pptc7,Zmpste24,Insig1,Has2,Soga1,Ep300,Abcd2,Nr1d1,Fabp3,Foxk1,Slc27a4,Dab2,Hmgb1,Ppp1r3c,Insr,Grb10,Dnajc30,Prkce,Sorbs1,Acacb,Foxk2,Ak4,Ppara,Esrrb,Lpgat1,Adipor1,Maea,Mid1ip1,Ppargc1a,Stat3,Jmjd8,Bmp6	0.00018	0.0051	Regulation of small molecule metabolic process	24.4444
