## Supplementary File 3 for "Neuron-specific RNA-sequencing reveals different responses in peripheral neurons after nerve injury" (part 3 of 3)

### Sheet: 1_Moto_CrushIP_ControlIP (continued)
category	term	number_of_genes	number_of_genes_in_background	ncbiTaxonId	inputGenes	preferredNames	p_value	fdr	description	% genes
Keyword	KW-0809	120	527	10090	10090.ENSMUSP00000000090,10090.ENSMUSP00000001127,10090.ENSMUSP00000001242,10090.ENSMUSP00000001485,10090.ENSMUSP00000003622,10090.ENSMUSP00000005647,10090.ENSMUSP00000005826,10090.ENSMUSP00000006137,10090.ENSMUSP00000015481,10090.ENSMUSP00000018549,10090.ENSMUSP00000019932,10090.ENSMUSP00000020312,10090.ENSMUSP00000020969,10090.ENSMUSP00000021370,10090.ENSMUSP00000021550,10090.ENSMUSP00000021611,10090.ENSMUSP00000022062,10090.ENSMUSP00000022148,10090.ENSMUSP00000022268,10090.ENSMUSP00000022322,10090.ENSMUSP00000022543,10090.ENSMUSP00000023116,10090.ENSMUSP00000023677,10090.ENSMUSP00000024763,10090.ENSMUSP00000024887,10090.ENSMUSP00000024946,10090.ENSMUSP00000025014,10090.ENSMUSP00000025439,10090.ENSMUSP00000025961,10090.ENSMUSP00000026324,10090.ENSMUSP00000026599,10090.ENSMUSP00000026937,10090.ENSMUSP00000027125,10090.ENSMUSP00000027153,10090.ENSMUSP00000027356,10090.ENSMUSP00000027464,10090.ENSMUSP00000027810,10090.ENSMUSP00000028148,10090.ENSMUSP00000028250,10090.ENSMUSP00000028807,10090.ENSMUSP00000028995,10090.ENSMUSP00000029147,10090.ENSMUSP00000029624,10090.ENSMUSP00000029708,10090.ENSMUSP00000029877,10090.ENSMUSP00000030169,10090.ENSMUSP00000030345,10090.ENSMUSP00000030536,10090.ENSMUSP00000030882,10090.ENSMUSP00000031250,10090.ENSMUSP00000031262,10090.ENSMUSP00000031411,10090.ENSMUSP00000031524,10090.ENSMUSP00000032840,10090.ENSMUSP00000033582,10090.ENSMUSP00000033979,10090.ENSMUSP00000033992,10090.ENSMUSP00000034524,10090.ENSMUSP00000034543,10090.ENSMUSP00000034547,10090.ENSMUSP00000034866,10090.ENSMUSP00000034881,10090.ENSMUSP00000035325,10090.ENSMUSP00000036604,10090.ENSMUSP00000037348,10090.ENSMUSP00000038331,10090.ENSMUSP00000038555,10090.ENSMUSP00000040591,10090.ENSMUSP00000040935,10090.ENSMUSP00000041395,10090.ENSMUSP00000041447,10090.ENSMUSP00000041814,10090.ENSMUSP00000041967,10090.ENSMUSP00000042882,10090.ENSMUSP00000044417,10090.ENSMUSP00000046639,10090.ENSMUSP00000047376,10090.ENSMUSP00000047954,10090.ENSMUSP00000048001,10090.ENSMUSP00000048925,10090.ENSMUSP00000049000,10090.ENSMUSP00000051838,10090.ENSMUSP00000053616,10090.ENSMUSP00000054367,10090.ENSMUSP00000054858,10090.ENSMUSP00000056855,10090.ENSMUSP00000058283,10090.ENSMUSP00000060346,10090.ENSMUSP00000062066,10090.ENSMUSP00000062841,10090.ENSMUSP00000063548,10090.ENSMUSP00000064282,10090.ENSMUSP00000066493,10090.ENSMUSP00000069840,10090.ENSMUSP00000070759,10090.ENSMUSP00000071292,10090.ENSMUSP00000071984,10090.ENSMUSP00000075011,10090.ENSMUSP00000075762,10090.ENSMUSP00000076503,10090.ENSMUSP00000081020,10090.ENSMUSP00000084480,10090.ENSMUSP00000090086,10090.ENSMUSP00000094318,10090.ENSMUSP00000094863,10090.ENSMUSP00000095322,10090.ENSMUSP00000099642,10090.ENSMUSP00000103209,10090.ENSMUSP00000103922,10090.ENSMUSP00000110158,10090.ENSMUSP00000112320,10090.ENSMUSP00000113051,10090.ENSMUSP00000114095,10090.ENSMUSP00000114963,10090.ENSMUSP00000115090,10090.ENSMUSP00000121557,10090.ENSMUSP00000121973,10090.ENSMUSP00000128915,10090.ENSMUSP00000130532,10090.ENSMUSP00000141022	Cox5a,Poldip2,D10Jhu81e,Mrpl10,Slc25a1,Ndufs3,Cs,Trap1,Endog,Mrm1,Mtres1,Mcu,Cmpk2,L2hgdh,Arg2,Pitrm1,Sdha,Mccc2,Pdhb,Glud1,Micu2,Aco2,Atp5o,Mrps18a,Ndufaf7,Eci1,Mrpl28,Me2,Prdx3,Acot9,Apool,Iscu,Coq10b,Acadl,Cyp27a1,Mrpl44,Fh1,Fpgs,Mrrf,Ivd,Fam210b,Nfs1,Ccdc109b,Apoa1bp,Decr1,Stoml2,Cpt2,Pink1,Pmpcb,Nudt9,Coq2,Aldh2,Acads,Mrps11,Cox7b,Star,Gsr,Rexo2,Rpusd4,Acat1,Etfa,Cox7a2,Ndufaf5,Pdk3,Acaa2,Xpnpep3,Pck2,Aldh5a1,Acn9,Ppm1k,Pdk2,Lonp1,Agps,Rnmtl1,Mrpl12,Pdpr,Gls2,Cyp24a1,Coq5,Vwa8,Ndufv3,Pptc7,Tk2,Ttc19,Isca1,Mrps9,Timm29,Dlst,Mrps12,Them4,Abat,Atpif1,Mrpl35,Mipep,Sugct,Bckdha,Tmem65,Abcb10,Pmpca,Gfm1,Selo,Guf1,Tfam,Dnajc30,Gpx4,Mrpl43,Acacb,Cisd3,Sarm1,Gls,Ndufb11,Hagh,Ndufb2,Ndufb5,Gatc,Ndufv2,Pgs1,Mrpl16,Ndufaf2,Glrx2	0.00018	0.0024	Transit peptide	22.7704
Process	GO:0032446	140	634	10090	10090.ENSMUSP00000001780,10090.ENSMUSP00000002292,10090.ENSMUSP00000003677,10090.ENSMUSP00000005509,10090.ENSMUSP00000007130,10090.ENSMUSP00000014022,10090.ENSMUSP00000015239,10090.ENSMUSP00000016680,10090.ENSMUSP00000017821,10090.ENSMUSP00000019333,10090.ENSMUSP00000020085,10090.ENSMUSP00000020258,10090.ENSMUSP00000020551,10090.ENSMUSP00000020640,10090.ENSMUSP00000021148,10090.ENSMUSP00000022623,10090.ENSMUSP00000022890,10090.ENSMUSP00000023211,10090.ENSMUSP00000023343,10090.ENSMUSP00000023509,10090.ENSMUSP00000024078,10090.ENSMUSP00000025183,10090.ENSMUSP00000025739,10090.ENSMUSP00000025834,10090.ENSMUSP00000026292,10090.ENSMUSP00000026665,10090.ENSMUSP00000027856,10090.ENSMUSP00000029444,10090.ENSMUSP00000030164,10090.ENSMUSP00000030284,10090.ENSMUSP00000030536,10090.ENSMUSP00000030841,10090.ENSMUSP00000031072,10090.ENSMUSP00000031309,10090.ENSMUSP00000031414,10090.ENSMUSP00000031607,10090.ENSMUSP00000032094,10090.ENSMUSP00000033006,10090.ENSMUSP00000033929,10090.ENSMUSP00000034017,10090.ENSMUSP00000034060,10090.ENSMUSP00000034529,10090.ENSMUSP00000034775,10090.ENSMUSP00000034859,10090.ENSMUSP00000035948,10090.ENSMUSP00000036472,10090.ENSMUSP00000037890,10090.ENSMUSP00000037939,10090.ENSMUSP00000037971,10090.ENSMUSP00000037978,10090.ENSMUSP00000038450,10090.ENSMUSP00000038591,10090.ENSMUSP00000038783,10090.ENSMUSP00000038813,10090.ENSMUSP00000039206,10090.ENSMUSP00000039544,10090.ENSMUSP00000040220,10090.ENSMUSP00000040478,10090.ENSMUSP00000041053,10090.ENSMUSP00000041070,10090.ENSMUSP00000041263,10090.ENSMUSP00000041581,10090.ENSMUSP00000041790,10090.ENSMUSP00000041902,10090.ENSMUSP00000044123,10090.ENSMUSP00000044578,10090.ENSMUSP00000046476,10090.ENSMUSP00000047012,10090.ENSMUSP00000047403,10090.ENSMUSP00000048780,10090.ENSMUSP00000048969,10090.ENSMUSP00000049057,10090.ENSMUSP00000050103,10090.ENSMUSP00000052258,10090.ENSMUSP00000052755,10090.ENSMUSP00000054634,10090.ENSMUSP00000055295,10090.ENSMUSP00000057573,10090.ENSMUSP00000057996,10090.ENSMUSP00000059129,10090.ENSMUSP00000059382,10090.ENSMUSP00000061234,10090.ENSMUSP00000062005,10090.ENSMUSP00000064410,10090.ENSMUSP00000064926,10090.ENSMUSP00000070906,10090.ENSMUSP00000071017,10090.ENSMUSP00000072894,10090.ENSMUSP00000073778,10090.ENSMUSP00000074225,10090.ENSMUSP00000074594,10090.ENSMUSP00000075266,10090.ENSMUSP00000075376,10090.ENSMUSP00000075377,10090.ENSMUSP00000076189,10090.ENSMUSP00000078914,10090.ENSMUSP00000080650,10090.ENSMUSP00000080791,10090.ENSMUSP00000081114,10090.ENSMUSP00000082183,10090.ENSMUSP00000088676,10090.ENSMUSP00000088935,10090.ENSMUSP00000089173,10090.ENSMUSP00000096248,10090.ENSMUSP00000096932,10090.ENSMUSP00000097776,10090.ENSMUSP00000099465,10090.ENSMUSP00000099501,10090.ENSMUSP00000099633,10090.ENSMUSP00000099733,10090.ENSMUSP00000099837,10090.ENSMUSP00000100058,10090.ENSMUSP00000103161,10090.ENSMUSP00000103528,10090.ENSMUSP00000103881,10090.ENSMUSP00000105965,10090.ENSMUSP00000106145,10090.ENSMUSP00000107238,10090.ENSMUSP00000108371,10090.ENSMUSP00000109995,10090.ENSMUSP00000110425,10090.ENSMUSP00000110478,10090.ENSMUSP00000112113,10090.ENSMUSP00000113344,10090.ENSMUSP00000114489,10090.ENSMUSP00000114843,10090.ENSMUSP00000117082,10090.ENSMUSP00000117687,10090.ENSMUSP00000121042,10090.ENSMUSP00000122471,10090.ENSMUSP00000124201,10090.ENSMUSP00000124293,10090.ENSMUSP00000124904,10090.ENSMUSP00000125580,10090.ENSMUSP00000128914,10090.ENSMUSP00000132446,10090.ENSMUSP00000133515,10090.ENSMUSP00000134380,10090.ENSMUSP00000136858,10090.ENSMUSP00000138418	Akt1,Rmnd5a,Rnf215,Stx1a,Ctnnb1,Rnf170,Fbxw5,Cul4a,Wsb1,Rnf145,Ube2d1,Herc4,Asb3,Gnb2l1,Ube2g1,Trim35,Rnf19a,Sharpin,Atg3,Klhl24,March5,Ring1,Uhrf2,Peli3,Huwe1,Cbx4,Dcaf6,Trim33,Vcp,Rnf11,Pink1,Klhl7,Anapc4,Wsb2,Brap,Dtx1,Fbxl14,Nsmce1,Tnks,Klhl2,Sh3rf1,Cul5,Fem1b,Fbxo22,Fbxo33,Rnf167,Sde2,Ube2q1,Zfp91,Trim36,Asb16,Socs5,Enc1,Ube2r2,Hace1,Fbxo25,Ubac1,Rnf122,Egr2,Irf2bpl,Usp22,March9,Pcgf3,Cbl,Siah1a,Arrdc4,Asb13,Fbxw8,Mylip,Arel1,Spsb1,Trim37,Rnf152,Amfr,Dcaf5,Cdc42,Nhlrc3,Fbxo31,Fem1a,Socs3,Cbfb,Irf2bp1,Rnf182,Kcmf1,Gid4,Ube2ql1,Rnf144b,Peli2,Dcaf8,8030462N17Rik,Trim58,Fbxo40,Pdzrn3,Cand2,Trim30a,Ufc1,Rnf217,Ube2o,Aurkaip1,Cish,Urm1,Sumo1,Klhl3,Pias1,Ube2n,Rnf157,Mib2,Ube4b,Trim44,Nfe2l2,Rnf130,Ube2h,Ube3a,Trim25,Wwp1,Ubr5,Hecw1,Klhl20,Bcl2,Rnf208,Pias2,Rnf26,Ctu2,Dzip3,Kctd9,Syvn1,Dcaf10,Fbxo30,Dda1,Ube2k,Herpud1,Rnf6,Gan,Phc1,Os9,Ube2d2a,Ube2g2,Pja2,Prpf19,Cul9	0.00018	0.005	Protein modification by small protein conjugation	22.082
Process	GO:1901565	190	909	10090	10090.ENSMUSP00000000287,10090.ENSMUSP00000000573,10090.ENSMUSP00000001081,10090.ENSMUSP00000001780,10090.ENSMUSP00000001950,10090.ENSMUSP00000001963,10090.ENSMUSP00000002064,10090.ENSMUSP00000002292,10090.ENSMUSP00000003677,10090.ENSMUSP00000005218,10090.ENSMUSP00000006235,10090.ENSMUSP00000007130,10090.ENSMUSP00000007255,10090.ENSMUSP00000008748,10090.ENSMUSP00000014913,10090.ENSMUSP00000015239,10090.ENSMUSP00000015950,10090.ENSMUSP00000016400,10090.ENSMUSP00000016680,10090.ENSMUSP00000016696,10090.ENSMUSP00000017090,10090.ENSMUSP00000017572,10090.ENSMUSP00000020085,10090.ENSMUSP00000020217,10090.ENSMUSP00000020241,10090.ENSMUSP00000021148,10090.ENSMUSP00000021197,10090.ENSMUSP00000021550,10090.ENSMUSP00000022148,10090.ENSMUSP00000022169,10090.ENSMUSP00000022322,10090.ENSMUSP00000022380,10090.ENSMUSP00000022890,10090.ENSMUSP00000023088,10090.ENSMUSP00000024706,10090.ENSMUSP00000024866,10090.ENSMUSP00000025050,10090.ENSMUSP00000025208,10090.ENSMUSP00000025250,10090.ENSMUSP00000026262,10090.ENSMUSP00000026292,10090.ENSMUSP00000026723,10090.ENSMUSP00000027153,10090.ENSMUSP00000027217,10090.ENSMUSP00000027554,10090.ENSMUSP00000028117,10090.ENSMUSP00000028392,10090.ENSMUSP00000028807,10090.ENSMUSP00000029082,10090.ENSMUSP00000029742,10090.ENSMUSP00000029837,10090.ENSMUSP00000029845,10090.ENSMUSP00000029907,10090.ENSMUSP00000030134,10090.ENSMUSP00000030164,10090.ENSMUSP00000030189,10090.ENSMUSP00000030284,10090.ENSMUSP00000030412,10090.ENSMUSP00000030535,10090.ENSMUSP00000031072,10090.ENSMUSP00000031117,10090.ENSMUSP00000031131,10090.ENSMUSP00000031250,10090.ENSMUSP00000032094,10090.ENSMUSP00000032402,10090.ENSMUSP00000032865,10090.ENSMUSP00000033050,10090.ENSMUSP00000034136,10090.ENSMUSP00000034377,10090.ENSMUSP00000034529,10090.ENSMUSP00000034547,10090.ENSMUSP00000034713,10090.ENSMUSP00000034756,10090.ENSMUSP00000034915,10090.ENSMUSP00000034992,10090.ENSMUSP00000035948,10090.ENSMUSP00000036472,10090.ENSMUSP00000037025,10090.ENSMUSP00000037544,10090.ENSMUSP00000037930,10090.ENSMUSP00000038783,10090.ENSMUSP00000039206,10090.ENSMUSP00000039580,10090.ENSMUSP00000039943,10090.ENSMUSP00000040048,10090.ENSMUSP00000040478,10090.ENSMUSP00000040591,10090.ENSMUSP00000041263,10090.ENSMUSP00000041299,10090.ENSMUSP00000041814,10090.ENSMUSP00000041902,10090.ENSMUSP00000042187,10090.ENSMUSP00000044123,10090.ENSMUSP00000045222,10090.ENSMUSP00000045460,10090.ENSMUSP00000047012,10090.ENSMUSP00000047199,10090.ENSMUSP00000047376,10090.ENSMUSP00000047403,10090.ENSMUSP00000048555,10090.ENSMUSP00000048562,10090.ENSMUSP00000048780,10090.ENSMUSP00000048929,10090.ENSMUSP00000048969,10090.ENSMUSP00000050076,10090.ENSMUSP00000051709,10090.ENSMUSP00000052181,10090.ENSMUSP00000052258,10090.ENSMUSP00000052283,10090.ENSMUSP00000053558,10090.ENSMUSP00000053900,10090.ENSMUSP00000055295,10090.ENSMUSP00000056099,10090.ENSMUSP00000057282,10090.ENSMUSP00000057573,10090.ENSMUSP00000057996,10090.ENSMUSP00000059717,10090.ENSMUSP00000060346,10090.ENSMUSP00000061851,10090.ENSMUSP00000063277,10090.ENSMUSP00000063548,10090.ENSMUSP00000064926,10090.ENSMUSP00000067164,10090.ENSMUSP00000068895,10090.ENSMUSP00000069505,10090.ENSMUSP00000071017,10090.ENSMUSP00000071292,10090.ENSMUSP00000072074,10090.ENSMUSP00000072732,10090.ENSMUSP00000074225,10090.ENSMUSP00000074594,10090.ENSMUSP00000074656,10090.ENSMUSP00000074827,10090.ENSMUSP00000075559,10090.ENSMUSP00000077733,10090.ENSMUSP00000080650,10090.ENSMUSP00000080791,10090.ENSMUSP00000082754,10090.ENSMUSP00000084882,10090.ENSMUSP00000085549,10090.ENSMUSP00000086022,10090.ENSMUSP00000086460,10090.ENSMUSP00000086565,10090.ENSMUSP00000086716,10090.ENSMUSP00000087641,10090.ENSMUSP00000088291,10090.ENSMUSP00000089173,10090.ENSMUSP00000092230,10090.ENSMUSP00000096932,10090.ENSMUSP00000098942,10090.ENSMUSP00000099046,10090.ENSMUSP00000099482,10090.ENSMUSP00000099501,10090.ENSMUSP00000099542,10090.ENSMUSP00000099633,10090.ENSMUSP00000099711,10090.ENSMUSP00000099733,10090.ENSMUSP00000099837,10090.ENSMUSP00000100058,10090.ENSMUSP00000100071,10090.ENSMUSP00000101718,10090.ENSMUSP00000102724,10090.ENSMUSP00000103161,10090.ENSMUSP00000103528,10090.ENSMUSP00000103881,10090.ENSMUSP00000103922,10090.ENSMUSP00000106145,10090.ENSMUSP00000107238,10090.ENSMUSP00000107492,10090.ENSMUSP00000110093,10090.ENSMUSP00000110158,10090.ENSMUSP00000111471,10090.ENSMUSP00000112481,10090.ENSMUSP00000112988,10090.ENSMUSP00000114843,10090.ENSMUSP00000117052,10090.ENSMUSP00000121203,10090.ENSMUSP00000121358,10090.ENSMUSP00000122471,10090.ENSMUSP00000124068,10090.ENSMUSP00000124201,10090.ENSMUSP00000124293,10090.ENSMUSP00000128914,10090.ENSMUSP00000132446,10090.ENSMUSP00000133166,10090.ENSMUSP00000133515,10090.ENSMUSP00000136858,10090.ENSMUSP00000138418,10090.ENSMUSP00000140106,10090.ENSMUSP00000140566	Scpep1,Ovgp1,Rmnd5b,Akt1,Tollip,Ace,Blvra,Rmnd5a,Rnf215,Cd44,Ctsb,Ctnnb1,Ddah2,Ubqln4,Psmb1,Fbxw5,Qdpr,Ctsz,Cul4a,Foxred2,Kctd5,Psmd11,Ube2d1,Nudt4,Pah,Ube2g1,Blmh,Arg2,Mccc2,Hexb,Glud1,Psmc6,Rnf19a,Naga,Pla2g7,Xdh,Nudt3,Dnajc18,Bag6,Hexa,Huwe1,Hprt,Acadl,Ecrg4,Cln8,Yme1l1,Dnajc10,Ivd,Psma7,Nudt17,Uox,Ddah1,Ubxn2b,Rad23b,Vcp,Gba2,Rnf11,Ppt1,Cda,Anapc4,Gnpda2,Uchl1,Nudt9,Fbxl14,Bcat1,Fah,Lyve1,Gpt2,Pla2g15,Cul5,Acat1,Ldlr,Anxa2,Ctsh,Nt5e,Fbxo33,Rnf167,Pde4a,Fbxo8,Uggt1,Enc1,Hace1,Ptpn23,Usp38,Acer2,Rnf122,Aldh5a1,Usp22,Usp5,Lonp1,Cbl,Smpd1,Siah1a,Neu3,Psme4,Fbxw8,Gpc1,Gls2,Mylip,Cpe,Fbxl16,Arel1,Aox4,Spsb1,Adrm1,Asrgl1,Sh3bp1,Amfr,Lamp2,Abhd12,Zmpste24,Nhlrc3,Abhd17b,Otud7a,Fbxo31,Fem1a,Samhd1,Dlst,Ahcy,Cemip,Abat,Gid4,Tbl1xr1,Capn2,Nr1d1,Rnf144b,Bckdha,Ggt5,Sirt2,8030462N17Rik,Trim58,Clock,Acot7,Vps37d,Dhps,Rnf217,Ube2o,Usp12,Gda,Tbl1x,Proca1,H13,Edem1,Usp9x,Dnajb14,Otud7b,Klhl3,Vps4b,Ube2n,Chac2,Ids,Itpa,Ube4b,Ddi2,Trim44,Pde1a,Nfe2l2,Rnf130,Ube2h,Nudt10,Bnip3,Plaa,Ube3a,Trim25,Wwp1,Sarm1,Hecw1,Klhl20,Pdcd6ip,Maea,Gls,Pdxdc1,Ctsf,Abhd17c,Syvn1,Derl2,Ctsd,Ide,Ube2k,Pde8b,Herpud1,Rnf6,Os9,Ube2d2a,Erap1,Ube2g2,Prpf19,Cul9,Uchl5,Dnajb2	0.00018	0.0052	Organonitrogen compound catabolic process	20.9021
COMPARTMENTS	GOCC:0099503	115	501	10090	10090.ENSMUSP00000000001,10090.ENSMUSP00000000058,10090.ENSMUSP00000000572,10090.ENSMUSP00000002708,10090.ENSMUSP00000003038,10090.ENSMUSP00000003360,10090.ENSMUSP00000003550,10090.ENSMUSP00000003572,10090.ENSMUSP00000005509,10090.ENSMUSP00000007236,10090.ENSMUSP00000009538,10090.ENSMUSP00000009727,10090.ENSMUSP00000016771,10090.ENSMUSP00000018880,10090.ENSMUSP00000019577,10090.ENSMUSP00000019734,10090.ENSMUSP00000020702,10090.ENSMUSP00000020999,10090.ENSMUSP00000021001,10090.ENSMUSP00000021076,10090.ENSMUSP00000021610,10090.ENSMUSP00000022169,10090.ENSMUSP00000022197,10090.ENSMUSP00000022293,10090.ENSMUSP00000022416,10090.ENSMUSP00000022616,10090.ENSMUSP00000023572,10090.ENSMUSP00000023707,10090.ENSMUSP00000023776,10090.ENSMUSP00000025110,10090.ENSMUSP00000025338,10090.ENSMUSP00000025691,10090.ENSMUSP00000025842,10090.ENSMUSP00000026081,10090.ENSMUSP00000026262,10090.ENSMUSP00000026608,10090.ENSMUSP00000027217,10090.ENSMUSP00000027743,10090.ENSMUSP00000028727,10090.ENSMUSP00000028826,10090.ENSMUSP00000029266,10090.ENSMUSP00000029423,10090.ENSMUSP00000029476,10090.ENSMUSP00000030412,10090.ENSMUSP00000030698,10090.ENSMUSP00000030964,10090.ENSMUSP00000031402,10090.ENSMUSP00000031492,10090.ENSMUSP00000031843,10090.ENSMUSP00000032476,10090.ENSMUSP00000032710,10090.ENSMUSP00000032946,10090.ENSMUSP00000033075,10090.ENSMUSP00000033941,10090.ENSMUSP00000034915,10090.ENSMUSP00000035208,10090.ENSMUSP00000035898,10090.ENSMUSP00000037978,10090.ENSMUSP00000038361,10090.ENSMUSP00000038729,10090.ENSMUSP00000039416,10090.ENSMUSP00000039517,10090.ENSMUSP00000042187,10090.ENSMUSP00000043074,10090.ENSMUSP00000044004,10090.ENSMUSP00000044903,10090.ENSMUSP00000045285,10090.ENSMUSP00000045530,10090.ENSMUSP00000046705,10090.ENSMUSP00000046891,10090.ENSMUSP00000048416,10090.ENSMUSP00000048555,10090.ENSMUSP00000050077,10090.ENSMUSP00000052283,10090.ENSMUSP00000054634,10090.ENSMUSP00000057112,10090.ENSMUSP00000057462,10090.ENSMUSP00000058305,10090.ENSMUSP00000062284,10090.ENSMUSP00000063839,10090.ENSMUSP00000064046,10090.ENSMUSP00000064048,10090.ENSMUSP00000069284,10090.ENSMUSP00000072136,10090.ENSMUSP00000073803,10090.ENSMUSP00000075170,10090.ENSMUSP00000077040,10090.ENSMUSP00000077446,10090.ENSMUSP00000078198,10090.ENSMUSP00000085218,10090.ENSMUSP00000087457,10090.ENSMUSP00000089051,10090.ENSMUSP00000089198,10090.ENSMUSP00000093379,10090.ENSMUSP00000096096,10090.ENSMUSP00000099483,10090.ENSMUSP00000101684,10090.ENSMUSP00000111501,10090.ENSMUSP00000112410,10090.ENSMUSP00000112438,10090.ENSMUSP00000113071,10090.ENSMUSP00000113720,10090.ENSMUSP00000113768,10090.ENSMUSP00000113886,10090.ENSMUSP00000114094,10090.ENSMUSP00000118958,10090.ENSMUSP00000122090,10090.ENSMUSP00000123253,10090.ENSMUSP00000124473,10090.ENSMUSP00000124520,10090.ENSMUSP00000127646,10090.ENSMUSP00000129800,10090.ENSMUSP00000132945,10090.ENSMUSP00000136002,10090.ENSMUSP00000140815	Gnai3,Cav2,Gabra2,Shh,Ap2a2,Car11,Ncstn,Gars,Stx1a,Syngr3,Syn2,Syngr1,Myh9,Ndel1,Gipc1,Cyb561,Igfbp3,Kif3c,Rab10,Rab37,Chga,Hexb,Scamp1,Vdac2,Anxa11,Clu,Cxadr,Sod1,Slc4a8,Syt4,Gabbr1,Fas,Gal,Pnliprp2,Hexa,Crcp,Ecrg4,Stx6,Snap25,Chgb,Anxa5,Serpini1,Sec22b,Ppt1,Stx12,Cd38,Cct6a,Rab35,Npy,Slc2a3,Slc17a6,Rab6a,Stx4a,Plat,Ctsh,Bsn,Scamp5,Trim36,Abhd2,Kcnk9,Exoc3,Brsk1,Smpd1,Sncb,Lrp1,Thbs1,Abca3,Npy1r,Lgi3,Myrip,Cops4,Cpe,Oprd1,Lamp2,Cdc42,Pam,Vti1b,Rab11fip5,Grin2b,Adam10,Ptprn2,Ptprs,Pi4k2a,Flot2,Otof,Drd2,Vps13c,Mff,Rph3a,Stx16,Itgb1,Stxbp1,Cltb,Slc5a7,Snap91,Car4,Adam8,Grin2a,Disc1,Syt2,Msn,Syn3,Ift88,Rab4a,Rab27b,Mctp1,Snapin,Stxbp5,Sv2c,Prrt2,Arsa,Sh3glb1,Rab3c,Kcnj11,Vgf	0.00018	0.004	Secretory vesicle	22.9541
Component	GO:0008076	27	71	10090	10090.ENSMUSP00000005509,10090.ENSMUSP00000009875,10090.ENSMUSP00000018614,10090.ENSMUSP00000028727,10090.ENSMUSP00000037192,10090.ENSMUSP00000041702,10090.ENSMUSP00000046103,10090.ENSMUSP00000047705,10090.ENSMUSP00000055225,10090.ENSMUSP00000056552,10090.ENSMUSP00000057981,10090.ENSMUSP00000060706,10090.ENSMUSP00000063329,10090.ENSMUSP00000063380,10090.ENSMUSP00000065384,10090.ENSMUSP00000080257,10090.ENSMUSP00000088935,10090.ENSMUSP00000097113,10090.ENSMUSP00000099368,10090.ENSMUSP00000103539,10090.ENSMUSP00000104815,10090.ENSMUSP00000105709,10090.ENSMUSP00000110288,10090.ENSMUSP00000113441,10090.ENSMUSP00000125142,10090.ENSMUSP00000126656,10090.ENSMUSP00000134758	Stx1a,Kcnd1,Kcnab3,Snap25,Kcnj2,Kcna2,Kcnk1,Kcnh2,Kcna1,Kcng4,Kcnb1,Kcns3,Kcnj3,Kcnq3,Kcnmb4,Kcnd2,Sumo1,Hcn2,Cttn,Kcnc3,Kcng1,Calm1,Cntnap2,Dpp6,Kcnip2,Kcnb2,Kcnip4	0.00019	0.0024	Voltage-gated potassium channel complex	38.0282
RCTM	MMU-1638074	17	33	10090	10090.ENSMUSP00000015171,10090.ENSMUSP00000021822,10090.ENSMUSP00000022169,10090.ENSMUSP00000026262,10090.ENSMUSP00000030121,10090.ENSMUSP00000032835,10090.ENSMUSP00000034197,10090.ENSMUSP00000034430,10090.ENSMUSP00000034537,10090.ENSMUSP00000040775,10090.ENSMUSP00000040877,10090.ENSMUSP00000043167,10090.ENSMUSP00000066515,10090.ENSMUSP00000090307,10090.ENSMUSP00000097040,10090.ENSMUSP00000100923,10090.ENSMUSP00000104844	Galns,Ogn,Hexb,Hexa,B4galt1,Acan,St3gal2,Chst5,St3gal4,Chst2,Lum,Gns,B4galt6,St3gal1,Slc35d2,Kera,B4galt5	0.00019	0.0099	Keratan sulfate/keratin metabolism	51.5152
Process	GO:0048640	40	127	10090	10090.ENSMUSP00000000127,10090.ENSMUSP00000000641,10090.ENSMUSP00000004326,10090.ENSMUSP00000004327,10090.ENSMUSP00000004920,10090.ENSMUSP00000018966,10090.ENSMUSP00000018993,10090.ENSMUSP00000019911,10090.ENSMUSP00000021195,10090.ENSMUSP00000023572,10090.ENSMUSP00000025993,10090.ENSMUSP00000030568,10090.ENSMUSP00000030714,10090.ENSMUSP00000030814,10090.ENSMUSP00000030862,10090.ENSMUSP00000030868,10090.ENSMUSP00000033040,10090.ENSMUSP00000033473,10090.ENSMUSP00000033952,10090.ENSMUSP00000042211,10090.ENSMUSP00000045838,10090.ENSMUSP00000056121,10090.ENSMUSP00000061427,10090.ENSMUSP00000064048,10090.ENSMUSP00000069024,10090.ENSMUSP00000070896,10090.ENSMUSP00000073612,10090.ENSMUSP00000076577,10090.ENSMUSP00000086204,10090.ENSMUSP00000091870,10090.ENSMUSP00000099907,10090.ENSMUSP00000105049,10090.ENSMUSP00000107298,10090.ENSMUSP00000112259,10090.ENSMUSP00000124293,10090.ENSMUSP00000127615,10090.ENSMUSP00000129186,10090.ENSMUSP00000130985,10090.ENSMUSP00000134205,10090.ENSMUSP00000137503	Wnt3,Sema4f,Plxna3,G6pdx,Ulk2,Sfrp5,Wwc1,Hdac2,Slc6a4,Cxadr,Slit1,Sema3c,Sema3a,Cdk5,Draxin,Sema3d,Pak1,Fgf13,Sfrp1,Sema7a,Dusp10,Wwc2,Nog,Ptprs,Sema5a,Rai1,Sema3e,Map2,Mapk11,Rgma,Rtn4,Ppara,Tnr,Cfl1,Rnf6,Slit2,Tomm70a,Sema6b,Jarid2,Actr3	0.00019	0.0053	Negative regulation of developmental growth	31.4961
Process	GO:0044242	50	173	10090	10090.ENSMUSP00000002320,10090.ENSMUSP00000003720,10090.ENSMUSP00000007005,10090.ENSMUSP00000020034,10090.ENSMUSP00000020182,10090.ENSMUSP00000022169,10090.ENSMUSP00000023040,10090.ENSMUSP00000023088,10090.ENSMUSP00000024706,10090.ENSMUSP00000024894,10090.ENSMUSP00000024946,10090.ENSMUSP00000025835,10090.ENSMUSP00000025946,10090.ENSMUSP00000026081,10090.ENSMUSP00000026262,10090.ENSMUSP00000027153,10090.ENSMUSP00000028207,10090.ENSMUSP00000028704,10090.ENSMUSP00000028807,10090.ENSMUSP00000029877,10090.ENSMUSP00000030189,10090.ENSMUSP00000030345,10090.ENSMUSP00000031524,10090.ENSMUSP00000034377,10090.ENSMUSP00000034547,10090.ENSMUSP00000034866,10090.ENSMUSP00000037348,10090.ENSMUSP00000038361,10090.ENSMUSP00000038555,10090.ENSMUSP00000040048,10090.ENSMUSP00000040244,10090.ENSMUSP00000041543,10090.ENSMUSP00000042187,10090.ENSMUSP00000044004,10090.ENSMUSP00000045222,10090.ENSMUSP00000045910,10090.ENSMUSP00000046358,10090.ENSMUSP00000053558,10090.ENSMUSP00000063325,10090.ENSMUSP00000068940,10090.ENSMUSP00000070583,10090.ENSMUSP00000072732,10090.ENSMUSP00000074827,10090.ENSMUSP00000076886,10090.ENSMUSP00000078971,10090.ENSMUSP00000087525,10090.ENSMUSP00000099404,10090.ENSMUSP00000111471,10090.ENSMUSP00000127685,10090.ENSMUSP00000129169	Ppard,Crot,Acat2,Echdc1,Pex7,Hexb,Slc25a17,Naga,Pla2g7,Cyp1b1,Eci1,Cpt1a,Cyp26a1,Pnliprp2,Hexa,Acadl,Crat,Hao1,Ivd,Decr1,Gba2,Cpt2,Acads,Pla2g15,Acat1,Etfa,Acaa2,Abhd2,Pck2,Acer2,Akr1b8,Faah,Smpd1,Lrp1,Neu3,Inpp5f,Dagla,Abhd12,Acox1,Abcd2,Lpin1,Sirt2,Acot7,Cyp26b1,Slc27a4,Pla2g4e,Plcg1,Pdxdc1,Bscl2,Abhd6	0.00019	0.0053	Cellular lipid catabolic process	28.9017
Process	GO:0030111	76	300	10090	10090.ENSMUSP00000000127,10090.ENSMUSP00000000579,10090.ENSMUSP00000001548,10090.ENSMUSP00000002029,10090.ENSMUSP00000002708,10090.ENSMUSP00000004990,10090.ENSMUSP00000005255,10090.ENSMUSP00000008878,10090.ENSMUSP00000018727,10090.ENSMUSP00000018966,10090.ENSMUSP00000019911,10090.ENSMUSP00000019939,10090.ENSMUSP00000020329,10090.ENSMUSP00000020350,10090.ENSMUSP00000020640,10090.ENSMUSP00000020662,10090.ENSMUSP00000021077,10090.ENSMUSP00000021204,10090.ENSMUSP00000021514,10090.ENSMUSP00000022531,10090.ENSMUSP00000022545,10090.ENSMUSP00000022561,10090.ENSMUSP00000023064,10090.ENSMUSP00000025075,10090.ENSMUSP00000026269,10090.ENSMUSP00000028389,10090.ENSMUSP00000029611,10090.ENSMUSP00000030164,10090.ENSMUSP00000030687,10090.ENSMUSP00000030862,10090.ENSMUSP00000032165,10090.ENSMUSP00000032322,10090.ENSMUSP00000033036,10090.ENSMUSP00000033182,10090.ENSMUSP00000033313,10090.ENSMUSP00000033876,10090.ENSMUSP00000033929,10090.ENSMUSP00000033952,10090.ENSMUSP00000034689,10090.ENSMUSP00000044004,10090.ENSMUSP00000047410,10090.ENSMUSP00000052258,10090.ENSMUSP00000053551,10090.ENSMUSP00000054748,10090.ENSMUSP00000055892,10090.ENSMUSP00000057527,10090.ENSMUSP00000058629,10090.ENSMUSP00000059291,10090.ENSMUSP00000061427,10090.ENSMUSP00000067164,10090.ENSMUSP00000069024,10090.ENSMUSP00000069554,10090.ENSMUSP00000070018,10090.ENSMUSP00000070259,10090.ENSMUSP00000071025,10090.ENSMUSP00000076364,10090.ENSMUSP00000078597,10090.ENSMUSP00000079689,10090.ENSMUSP00000085549,10090.ENSMUSP00000090287,10090.ENSMUSP00000091011,10090.ENSMUSP00000096829,10090.ENSMUSP00000099428,10090.ENSMUSP00000100615,10090.ENSMUSP00000104133,10090.ENSMUSP00000105965,10090.ENSMUSP00000107195,10090.ENSMUSP00000109502,10090.ENSMUSP00000109884,10090.ENSMUSP00000112410,10090.ENSMUSP00000113975,10090.ENSMUSP00000119345,10090.ENSMUSP00000119600,10090.ENSMUSP00000124131,10090.ENSMUSP00000135085,10090.ENSMUSP00000138000	Wnt3,Sox9,Itga3,Emd,Shh,Mapk14,Wisp1,Gprc5b,G3bp1,Sfrp5,Hdac2,Snx3,Egfr,Lgr5,Gnb2l1,Kremen1,Slc9a3r1,Nxn,Ppm1a,Lats2,Fgf9,Amer2,Cby1,Bambi,Limd1,Frzb,Lef1,Vcp,Rspo1,Draxin,Ruvbl1,Lrp6,Dkk3,Ilk,Atp6ap2,Gpr124,Tnks,Sfrp1,Pin1,Lrp1,Tax1bp3,Amfr,Fzd9,Amer3,Tmem64,Tle4,Fzd1,Depdc1b,Nog,Tbl1xr1,Sema5a,Yap1,Cthrc1,Csnk1g3,Shisa6,Ptpro,Sox7,Dab2,Tbl1x,Rspo3,Grb10,Csnk2a1,Thra,Nrarp,Dact3,Ubr5,Caprin2,Amer1,Fzd7,Disc1,Csnk1e,Nlk,Macf1,Tle3,Gpc5,Cxxc4	0.00019	0.0054	Regulation of wnt signaling pathway	25.3333
TISSUES	BTO:0000176	82	330	10090	10090.ENSMUSP00000000193,10090.ENSMUSP00000001451,10090.ENSMUSP00000001780,10090.ENSMUSP00000002305,10090.ENSMUSP00000002808,10090.ENSMUSP00000003038,10090.ENSMUSP00000006557,10090.ENSMUSP00000006764,10090.ENSMUSP00000006912,10090.ENSMUSP00000007130,10090.ENSMUSP00000010278,10090.ENSMUSP00000010502,10090.ENSMUSP00000014370,10090.ENSMUSP00000017188,10090.ENSMUSP00000018437,10090.ENSMUSP00000018711,10090.ENSMUSP00000019577,10090.ENSMUSP00000020258,10090.ENSMUSP00000020329,10090.ENSMUSP00000020586,10090.ENSMUSP00000020959,10090.ENSMUSP00000021530,10090.ENSMUSP00000021990,10090.ENSMUSP00000022378,10090.ENSMUSP00000023554,10090.ENSMUSP00000023677,10090.ENSMUSP00000024884,10090.ENSMUSP00000024897,10090.ENSMUSP00000025218,10090.ENSMUSP00000025236,10090.ENSMUSP00000027743,10090.ENSMUSP00000028148,10090.ENSMUSP00000028328,10090.ENSMUSP00000028603,10090.ENSMUSP00000029046,10090.ENSMUSP00000029382,10090.ENSMUSP00000032201,10090.ENSMUSP00000032264,10090.ENSMUSP00000033236,10090.ENSMUSP00000033509,10090.ENSMUSP00000034015,10090.ENSMUSP00000034458,10090.ENSMUSP00000034470,10090.ENSMUSP00000037332,10090.ENSMUSP00000039394,10090.ENSMUSP00000039507,10090.ENSMUSP00000040048,10090.ENSMUSP00000041447,10090.ENSMUSP00000041955,10090.ENSMUSP00000044979,10090.ENSMUSP00000046585,10090.ENSMUSP00000047712,10090.ENSMUSP00000047737,10090.ENSMUSP00000049056,10090.ENSMUSP00000052648,10090.ENSMUSP00000053558,10090.ENSMUSP00000054112,10090.ENSMUSP00000067164,10090.ENSMUSP00000070709,10090.ENSMUSP00000072732,10090.ENSMUSP00000076012,10090.ENSMUSP00000076777,10090.ENSMUSP00000081233,10090.ENSMUSP00000088046,10090.ENSMUSP00000091238,10090.ENSMUSP00000092230,10090.ENSMUSP00000099397,10090.ENSMUSP00000102711,10090.ENSMUSP00000105028,10090.ENSMUSP00000105709,10090.ENSMUSP00000107856,10090.ENSMUSP00000112600,10090.ENSMUSP00000113840,10090.ENSMUSP00000117052,10090.ENSMUSP00000122090,10090.ENSMUSP00000122471,10090.ENSMUSP00000124047,10090.ENSMUSP00000124066,10090.ENSMUSP00000125806,10090.ENSMUSP00000127646,10090.ENSMUSP00000128223,10090.ENSMUSP00000138418	Ccl2,Smg5,Akt1,Kdm7a,Prkra,Ap2a2,Elovl1,Aprt,Pip4k2a,Ctnnb1,Wdr77,Ifi35,Cacybp,Serpinb6a,Pfn1,Gabarap,Gipc1,Herc4,Egfr,Slc22a4,Rnaseh1,Hif1a,Ptdss1,Ero1l,Dirc2,Atp5o,Eif2ak2,Vapa,Etf1,Stard4,Stx6,Fpgs,Entpd2,Fbxo3,Fabp5,Ppid,Ret,Gabarapl1,Thumpd1,Ebp,Msmo1,Galnt2,Vps26b,Ypel3,Bicd2,Macrod1,Acer2,Pdk2,Zbtb1,Prkcdbp,Acsl5,Cbr3,S100a13,Nek9,Ar,Abhd12,Tgs1,Tbl1xr1,Fabp3,Sirt2,Slc39a1,Tuba1b,Eif4g3,Celsr2,Casp3,Vps4b,Wnk4,Jun,Tnpo1,Calm1,Adipor1,Tbrg1,Lmo4,Derl2,Snapin,Ube2k,Slc30a9,Rdh11,Rpl10-ps3,Arsa,Slc37a1,Cul9	0.00019	0.0095	Carcinoma cell	24.8485
KEGG	mmu05200	120	528	10090	10090.ENSMUSP00000000001,10090.ENSMUSP00000000127,10090.ENSMUSP00000000186,10090.ENSMUSP00000001548,10090.ENSMUSP00000001592,10090.ENSMUSP00000001652,10090.ENSMUSP00000001780,10090.ENSMUSP00000002320,10090.ENSMUSP00000002487,10090.ENSMUSP00000002708,10090.ENSMUSP00000004137,10090.ENSMUSP00000005066,10090.ENSMUSP00000005503,10090.ENSMUSP00000007130,10090.ENSMUSP00000007757,10090.ENSMUSP00000007959,10090.ENSMUSP00000009003,10090.ENSMUSP00000009550,10090.ENSMUSP00000015791,10090.ENSMUSP00000015987,10090.ENSMUSP00000016315,10090.ENSMUSP00000017881,10090.ENSMUSP00000019911,10090.ENSMUSP00000020329,10090.ENSMUSP00000020706,10090.ENSMUSP00000020930,10090.ENSMUSP00000021090,10090.ENSMUSP00000021530,10090.ENSMUSP00000021674,10090.ENSMUSP00000021903,10090.ENSMUSP00000022013,10090.ENSMUSP00000022545,10090.ENSMUSP00000022701,10090.ENSMUSP00000023007,10090.ENSMUSP00000023689,10090.ENSMUSP00000024811,10090.ENSMUSP00000025393,10090.ENSMUSP00000025399,10090.ENSMUSP00000025691,10090.ENSMUSP00000025749,10090.ENSMUSP00000025867,10090.ENSMUSP00000027688,10090.ENSMUSP00000027810,10090.ENSMUSP00000028005,10090.ENSMUSP00000028522,10090.ENSMUSP00000028735,10090.ENSMUSP00000029429,10090.ENSMUSP00000029445,10090.ENSMUSP00000029611,10090.ENSMUSP00000030398,10090.ENSMUSP00000030747,10090.ENSMUSP00000032066,10090.ENSMUSP00000032201,10090.ENSMUSP00000032322,10090.ENSMUSP00000033004,10090.ENSMUSP00000033418,10090.ENSMUSP00000033495,10090.ENSMUSP00000033898,10090.ENSMUSP00000034469,10090.ENSMUSP00000034903,10090.ENSMUSP00000036585,10090.ENSMUSP00000038014,10090.ENSMUSP00000039041,10090.ENSMUSP00000039660,10090.ENSMUSP00000039900,10090.ENSMUSP00000041874,10090.ENSMUSP00000041902,10090.ENSMUSP00000042705,10090.ENSMUSP00000042987,10090.ENSMUSP00000043957,10090.ENSMUSP00000044034,10090.ENSMUSP00000045710,10090.ENSMUSP00000051619,10090.ENSMUSP00000052648,10090.ENSMUSP00000053551,10090.ENSMUSP00000053891,10090.ENSMUSP00000053897,10090.ENSMUSP00000054634,10090.ENSMUSP00000056774,10090.ENSMUSP00000057543,10090.ENSMUSP00000058629,10090.ENSMUSP00000061754,10090.ENSMUSP00000066789,10090.ENSMUSP00000067786,10090.ENSMUSP00000070019,10090.ENSMUSP00000074259,10090.ENSMUSP00000075224,10090.ENSMUSP00000078741,10090.ENSMUSP00000078966,10090.ENSMUSP00000079124,10090.ENSMUSP00000079380,10090.ENSMUSP00000083840,10090.ENSMUSP00000085016,10090.ENSMUSP00000085416,10090.ENSMUSP00000087457,10090.ENSMUSP00000091238,10090.ENSMUSP00000093978,10090.ENSMUSP00000094083,10090.ENSMUSP00000097812,10090.ENSMUSP00000097874,10090.ENSMUSP00000098765,10090.ENSMUSP00000099404,10090.ENSMUSP00000099733,10090.ENSMUSP00000100872,10090.ENSMUSP00000101518,10090.ENSMUSP00000102711,10090.ENSMUSP00000105438,10090.ENSMUSP00000105736,10090.ENSMUSP00000106789,10090.ENSMUSP00000108371,10090.ENSMUSP00000108468,10090.ENSMUSP00000109884,10090.ENSMUSP00000110593,10090.ENSMUSP00000111103,10090.ENSMUSP00000120152,10090.ENSMUSP00000123374,10090.ENSMUSP00000125697,10090.ENSMUSP00000126024,10090.ENSMUSP00000126377,10090.ENSMUSP00000138836	Gnai3,Wnt3,Fgf23,Itga3,Jup,Bdkrb2,Akt1,Ppard,Braf,Shh,Gstm7,Map2k1,Msh6,Ctnnb1,Tgfbr1,Rhoa,Rala,Elk1,Lama5,Rxrg,Lamb3,Mmp9,Hdac2,Egfr,Adcy1,Gna13,Grb2,Hif1a,Fos,Gadd45g,Adcy2,Fgf9,Rb1,Adcy8,Ifnar1,Pim1,Smad4,Pmaip1,Fas,Rps6kb2,Rela,Rassf5,Fh1,Mgst3,Itga6,Jag1,Wnt2b,Nras,Lef1,Slc2a1,Casp9,Tgfa,Ret,Lrp6,Il4ra,Il13ra1,Pim2,Col4a1,Egln1,Gsta4,Rxrb,Hey1,Flt3,Fzd8,Arhgef11,Egln3,Cbl,Gng10,Rps6ka5,Lama1,Gadd45a,Fgf1,Mapk3,Ar,Fzd9,Itga2,Erbb2,Cdc42,Pik3r1,Gnai2,Fzd1,F2r,Ep300,Sos1,Prkcb,Gnai1,Jag2,Notch2,Egln2,Birc5,Rac1,Alk,Notch3,Ncoa3,Itgb1,Casp3,Gng3,Csf2rb2,Ralgds,Prkcg,Col4a6,Plcg1,Nfe2l2,Stat2,Fgf3,Jun,Camk2b,Plcb4,Akt3,Bcl2,Mapk10,Fzd7,Dcc,Met,Stat3,Ccdc6,Gng2,Cdk6,Bcr,Il6st	0.00019	0.0026	Pathways in cancer	22.7273
COMPARTMENTS	GOCC:0005789	98	412	10090	10090.ENSMUSP00000004381,10090.ENSMUSP00000005003,10090.ENSMUSP00000008748,10090.ENSMUSP00000010807,10090.ENSMUSP00000020970,10090.ENSMUSP00000021001,10090.ENSMUSP00000021329,10090.ENSMUSP00000021424,10090.ENSMUSP00000021471,10090.ENSMUSP00000021684,10090.ENSMUSP00000021750,10090.ENSMUSP00000021963,10090.ENSMUSP00000021990,10090.ENSMUSP00000022378,10090.ENSMUSP00000024884,10090.ENSMUSP00000024897,10090.ENSMUSP00000024957,10090.ENSMUSP00000025197,10090.ENSMUSP00000026357,10090.ENSMUSP00000026427,10090.ENSMUSP00000027974,10090.ENSMUSP00000028551,10090.ENSMUSP00000028619,10090.ENSMUSP00000028623,10090.ENSMUSP00000028844,10090.ENSMUSP00000029053,10090.ENSMUSP00000029256,10090.ENSMUSP00000029476,10090.ENSMUSP00000030164,10090.ENSMUSP00000030189,10090.ENSMUSP00000030303,10090.ENSMUSP00000030628,10090.ENSMUSP00000031474,10090.ENSMUSP00000032168,10090.ENSMUSP00000033001,10090.ENSMUSP00000033509,10090.ENSMUSP00000033933,10090.ENSMUSP00000034277,10090.ENSMUSP00000034541,10090.ENSMUSP00000035157,10090.ENSMUSP00000036065,10090.ENSMUSP00000036245,10090.ENSMUSP00000036289,10090.ENSMUSP00000036936,10090.ENSMUSP00000036950,10090.ENSMUSP00000042825,10090.ENSMUSP00000046480,10090.ENSMUSP00000046856,10090.ENSMUSP00000050246,10090.ENSMUSP00000050336,10090.ENSMUSP00000051250,10090.ENSMUSP00000051621,10090.ENSMUSP00000052258,10090.ENSMUSP00000053558,10090.ENSMUSP00000059038,10090.ENSMUSP00000059313,10090.ENSMUSP00000059471,10090.ENSMUSP00000060026,10090.ENSMUSP00000061877,10090.ENSMUSP00000062284,10090.ENSMUSP00000062660,10090.ENSMUSP00000064699,10090.ENSMUSP00000064801,10090.ENSMUSP00000067002,10090.ENSMUSP00000070583,10090.ENSMUSP00000071719,10090.ENSMUSP00000072018,10090.ENSMUSP00000076790,10090.ENSMUSP00000086460,10090.ENSMUSP00000086565,10090.ENSMUSP00000090305,10090.ENSMUSP00000092988,10090.ENSMUSP00000095713,10090.ENSMUSP00000096014,10090.ENSMUSP00000096880,10090.ENSMUSP00000096930,10090.ENSMUSP00000097792,10090.ENSMUSP00000098548,10090.ENSMUSP00000099390,10090.ENSMUSP00000099768,10090.ENSMUSP00000099785,10090.ENSMUSP00000099907,10090.ENSMUSP00000100046,10090.ENSMUSP00000101028,10090.ENSMUSP00000102037,10090.ENSMUSP00000105234,10090.ENSMUSP00000108371,10090.ENSMUSP00000110804,10090.ENSMUSP00000113116,10090.ENSMUSP00000114843,10090.ENSMUSP00000117052,10090.ENSMUSP00000124201,10090.ENSMUSP00000124480,10090.ENSMUSP00000125251,10090.ENSMUSP00000127685,10090.ENSMUSP00000128223,10090.ENSMUSP00000139601,10090.ENSMUSP00000140721	Lpcat3,Lbr,Ubqln4,Fads1,Rsad2,Rab10,Gosr2,Sptlc2,Tmx1,Cyp46a1,Ryr2,Caml,Ptdss1,Ero1l,Eif2ak2,Vapa,Pigf,Tap2,Jph3,Esyt1,Atf6,Emc4,Hsd17b12,Ext2,Sppl2a,Ptpn1,Sec62,Sec22b,Vcp,Gba2,Cyp2j6,Tmem57,Ankle2,Sec61a1,Dgat2,Ebp,Tmem66,Emc8,Srpr,Srprb,Reep2,Hsd3b7,Sppl2b,Scd1,Sln,Tmem98,Ostc,Lss,Xxylt1,Ckap4,Arxes2,Mmgt1,Amfr,Abhd12,AI464131,Nat8l,Mbtps2,Sepn1,Insig1,Grin2b,Arxes1,Vapb,Mia3,Pld4,Lpin1,Ficd,Pigh,Porcn,H13,Edem1,Rpl27,Mboat4,Pigo,Svip,Pdzd8,Rasgrf2,Dolk,Esyt2,Pigt,Cyp4b1,Faf1,Rtn4,Sec61a2,Agpat3,Gm2036,Atf4,Bcl2,Ubxn7,Stt3a,Syvn1,Derl2,Herpud1,Cyb5a,Nos1ap,Bscl2,Slc37a1,Myrf,Soat1	0.00019	0.004	Endoplasmic reticulum membrane	23.7864
COMPARTMENTS	GOCC:0031975	164	766	10090	10090.ENSMUSP00000000058,10090.ENSMUSP00000000090,10090.ENSMUSP00000000122,10090.ENSMUSP00000000543,10090.ENSMUSP00000000642,10090.ENSMUSP00000001479,10090.ENSMUSP00000001566,10090.ENSMUSP00000002029,10090.ENSMUSP00000003622,10090.ENSMUSP00000004868,10090.ENSMUSP00000005003,10090.ENSMUSP00000005509,10090.ENSMUSP00000005647,10090.ENSMUSP00000006137,10090.ENSMUSP00000007130,10090.ENSMUSP00000007257,10090.ENSMUSP00000011029,10090.ENSMUSP00000014370,10090.ENSMUSP00000014750,10090.ENSMUSP00000016571,10090.ENSMUSP00000018466,10090.ENSMUSP00000018880,10090.ENSMUSP00000020312,10090.ENSMUSP00000020970,10090.ENSMUSP00000021750,10090.ENSMUSP00000021930,10090.ENSMUSP00000022062,10090.ENSMUSP00000022293,10090.ENSMUSP00000022322,10090.ENSMUSP00000022416,10090.ENSMUSP00000022543,10090.ENSMUSP00000022590,10090.ENSMUSP00000022616,10090.ENSMUSP00000022806,10090.ENSMUSP00000022980,10090.ENSMUSP00000023048,10090.ENSMUSP00000023071,10090.ENSMUSP00000023085,10090.ENSMUSP00000023441,10090.ENSMUSP00000023677,10090.ENSMUSP00000023707,10090.ENSMUSP00000024078,10090.ENSMUSP00000024099,10090.ENSMUSP00000024594,10090.ENSMUSP00000024897,10090.ENSMUSP00000025421,10090.ENSMUSP00000025713,10090.ENSMUSP00000025835,10090.ENSMUSP00000026016,10090.ENSMUSP00000026599,10090.ENSMUSP00000027153,10090.ENSMUSP00000027193,10090.ENSMUSP00000027356,10090.ENSMUSP00000027396,10090.ENSMUSP00000027768,10090.ENSMUSP00000027777,10090.ENSMUSP00000028117,10090.ENSMUSP00000028382,10090.ENSMUSP00000028610,10090.ENSMUSP00000028835,10090.ENSMUSP00000028951,10090.ENSMUSP00000028995,10090.ENSMUSP00000029053,10090.ENSMUSP00000029624,10090.ENSMUSP00000029699,10090.ENSMUSP00000029912,10090.ENSMUSP00000030169,10090.ENSMUSP00000030536,10090.ENSMUSP00000030851,10090.ENSMUSP00000030882,10090.ENSMUSP00000031262,10090.ENSMUSP00000031414,10090.ENSMUSP00000031524,10090.ENSMUSP00000032183,10090.ENSMUSP00000032882,10090.ENSMUSP00000033040,10090.ENSMUSP00000033123,10090.ENSMUSP00000033498,10090.ENSMUSP00000033634,10090.ENSMUSP00000033695,10090.ENSMUSP00000033979,10090.ENSMUSP00000034046,10090.ENSMUSP00000034244,10090.ENSMUSP00000034339,10090.ENSMUSP00000034400,10090.ENSMUSP00000034881,10090.ENSMUSP00000034915,10090.ENSMUSP00000035222,10090.ENSMUSP00000035325,10090.ENSMUSP00000036721,10090.ENSMUSP00000037039,10090.ENSMUSP00000037194,10090.ENSMUSP00000037341,10090.ENSMUSP00000037348,10090.ENSMUSP00000039394,10090.ENSMUSP00000041347,10090.ENSMUSP00000043543,10090.ENSMUSP00000044048,10090.ENSMUSP00000046585,10090.ENSMUSP00000046598,10090.ENSMUSP00000047705,10090.ENSMUSP00000048350,10090.ENSMUSP00000048648,10090.ENSMUSP00000049000,10090.ENSMUSP00000051619,10090.ENSMUSP00000053145,10090.ENSMUSP00000053616,10090.ENSMUSP00000053900,10090.ENSMUSP00000054367,10090.ENSMUSP00000056027,10090.ENSMUSP00000058283,10090.ENSMUSP00000058613,10090.ENSMUSP00000059038,10090.ENSMUSP00000059289,10090.ENSMUSP00000059330,10090.ENSMUSP00000063590,10090.ENSMUSP00000070583,10090.ENSMUSP00000071017,10090.ENSMUSP00000071035,10090.ENSMUSP00000073061,10090.ENSMUSP00000073832,10090.ENSMUSP00000075011,10090.ENSMUSP00000075762,10090.ENSMUSP00000077040,10090.ENSMUSP00000077446,10090.ENSMUSP00000078589,10090.ENSMUSP00000079883,10090.ENSMUSP00000079888,10090.ENSMUSP00000080043,10090.ENSMUSP00000083211,10090.ENSMUSP00000087257,10090.ENSMUSP00000088935,10090.ENSMUSP00000091835,10090.ENSMUSP00000092283,10090.ENSMUSP00000093090,10090.ENSMUSP00000094863,10090.ENSMUSP00000096880,10090.ENSMUSP00000099785,10090.ENSMUSP00000099904,10090.ENSMUSP00000099907,10090.ENSMUSP00000100911,10090.ENSMUSP00000101028,10090.ENSMUSP00000101311,10090.ENSMUSP00000101718,10090.ENSMUSP00000102207,10090.ENSMUSP00000103762,10090.ENSMUSP00000103922,10090.ENSMUSP00000105754,10090.ENSMUSP00000108371,10090.ENSMUSP00000109552,10090.ENSMUSP00000111309,10090.ENSMUSP00000112259,10090.ENSMUSP00000112320,10090.ENSMUSP00000114095,10090.ENSMUSP00000114963,10090.ENSMUSP00000117583,10090.ENSMUSP00000120152,10090.ENSMUSP00000121557,10090.ENSMUSP00000126849,10090.ENSMUSP00000129186,10090.ENSMUSP00000129800,10090.ENSMUSP00000136002,10090.ENSMUSP00000136313,10090.ENSMUSP00000136493	Cav2,Cox5a,Ngfr,Grasp,Hk2,Kpnb1,Tubb5,Emd,Slc25a1,Mtfp1,Lbr,Stx1a,Ndufs3,Trap1,Ctnnb1,Clic1,Dnajc19,Cacybp,Slc25a11,Ndufa1,Tomm34,Ndel1,Mcu,Rsad2,Ryr2,Sfxn1,Sdha,Vdac2,Glud1,Anxa11,Micu2,Dnajc15,Clu,Bcl2l2,Ndufb9,Mief1,Samm50,Ndufa6,P2rx6,Atp5o,Sod1,March5,Ache,Agpat4,Vapa,Seh1l,Tm7sf2,Cpt1a,Fundc1,Apool,Acadl,Ndufb3,Cyp27a1,Abcb6,Ahctf1,Parp1,Yme1l1,Nup35,Cat,Crls1,Snph,Fam210b,Ptpn1,Ccdc109b,Lmna,Sdcbp,Stoml2,Pink1,Tomm7,Pmpcb,Coq2,Brap,Acads,Tmem43,Ndufc2,Pak1,Abcc8,Timm17b,Acsl4,Abcb7,Star,Acsl1,Tmem38a,Cdh5,Cyb5b,Cox7a2,Ctsh,Slc25a20,Ndufaf5,Atcay,Tspo,Scai,Ndufb7,Acaa2,Bicd2,Ina,Ndufb10,Mcl1,Acsl5,Senp1,Kcnh2,Vat1,Hoxa7,Ndufv3,Mapk3,Uqcrq,Tk2,Zmpste24,Ttc19,Sigmar1,Timm29,Sorl1,AI464131,Nup160,Rbm15b,Nup107,Lpin1,Rnf144b,Smad1,Pgrmc1,Ndufaf3,Abcb10,Pmpca,Vps13c,Mff,Ybx1,Timm17a,Impdh2,Cyhr1,Gbas,Hrasls,Sumo1,Chchd2,Rmdn3,Syne3,Gpx4,Pdzd8,Faf1,Ass1,Rtn4,Osbpl8,Agpat3,Slc25a33,Bnip3,Elavl4,C9orf72,Sarm1,Slc25a42,Bcl2,Dctn1,Ranbp1,Cfl1,Ndufb11,Ndufb2,Ndufb5,Minos1,Stat3,Ndufv2,Rangap1,Tomm70a,Sh3glb1,Kcnj11,Ndufa12,Tomm20	0.00019	0.004	Envelope	21.4099
RCTM	MMU-200425	11	14	10090	10090.ENSMUSP00000002320,10090.ENSMUSP00000019044,10090.ENSMUSP00000025835,10090.ENSMUSP00000030243,10090.ENSMUSP00000030345,10090.ENSMUSP00000030784,10090.ENSMUSP00000035222,10090.ENSMUSP00000036410,10090.ENSMUSP00000042988,10090.ENSMUSP00000099642,10090.ENSMUSP00000111186	Ppard,Slc22a5,Cpt1a,Prkaa2,Cpt2,Prkag2,Slc25a20,Prkab2,Thrsp,Acacb,Mid1ip1	0.0002	0.0099	Carnitine metabolism	78.5714
KEGG	mmu00100	13	20	10090	10090.ENSMUSP00000001507,10090.ENSMUSP00000005003,10090.ENSMUSP00000022977,10090.ENSMUSP00000025713,10090.ENSMUSP00000033509,10090.ENSMUSP00000033715,10090.ENSMUSP00000034015,10090.ENSMUSP00000038063,10090.ENSMUSP00000046856,10090.ENSMUSP00000047954,10090.ENSMUSP00000053270,10090.ENSMUSP00000057354,10090.ENSMUSP00000140721	Cyp51,Lbr,Sqle,Tm7sf2,Ebp,Nsdhl,Msmo1,Dhcr24,Lss,Cyp24a1,Lipa,Sc5d,Soat1	0.0002	0.0027	Steroid biosynthesis	65
Process	GO:1904375	43	141	10090	10090.ENSMUSP00000000543,10090.ENSMUSP00000001548,10090.ENSMUSP00000001780,10090.ENSMUSP00000005066,10090.ENSMUSP00000019290,10090.ENSMUSP00000020329,10090.ENSMUSP00000020640,10090.ENSMUSP00000021285,10090.ENSMUSP00000024956,10090.ENSMUSP00000030814,10090.ENSMUSP00000033075,10090.ENSMUSP00000034280,10090.ENSMUSP00000034832,10090.ENSMUSP00000035083,10090.ENSMUSP00000041727,10090.ENSMUSP00000044004,10090.ENSMUSP00000048205,10090.ENSMUSP00000052648,10090.ENSMUSP00000055862,10090.ENSMUSP00000056774,10090.ENSMUSP00000057462,10090.ENSMUSP00000063734,10090.ENSMUSP00000063839,10090.ENSMUSP00000066554,10090.ENSMUSP00000073061,10090.ENSMUSP00000073790,10090.ENSMUSP00000074259,10090.ENSMUSP00000079689,10090.ENSMUSP00000081912,10090.ENSMUSP00000087119,10090.ENSMUSP00000087457,10090.ENSMUSP00000096829,10090.ENSMUSP00000097066,10090.ENSMUSP00000098066,10090.ENSMUSP00000099542,10090.ENSMUSP00000099835,10090.ENSMUSP00000101472,10090.ENSMUSP00000105438,10090.ENSMUSP00000106559,10090.ENSMUSP00000113441,10090.ENSMUSP00000125149,10090.ENSMUSP00000136002,10090.ENSMUSP00000137503	Grasp,Itga3,Akt1,Map2k1,Cacng2,Egfr,Gnb2l1,Stx8,Rhoq,Cdk5,Stx4a,Zdhhc7,Ptpn9,Stac,Zdhhc2,Lrp1,Cnst,Ar,Arf6,Pik3r1,Vti1b,Ezr,Adam10,Epha3,Pgrmc1,Myo5b,Gnai1,Dab2,Numa1,Mmp14,Itgb1,Csnk2a1,Sorbs1,Actb,Ddi2,Sqstm1,Ephb2,Camk2b,Cnpy4,Dpp6,Lypd1,Kcnj11,Actr3	0.0002	0.0055	Regulation of protein localization to cell periphery	30.4965
Process	GO:0006469	60	221	10090	10090.ENSMUSP00000001780,10090.ENSMUSP00000001825,10090.ENSMUSP00000004646,10090.ENSMUSP00000005077,10090.ENSMUSP00000009143,10090.ENSMUSP00000018966,10090.ENSMUSP00000020118,10090.ENSMUSP00000020640,10090.ENSMUSP00000020922,10090.ENSMUSP00000021903,10090.ENSMUSP00000022176,10090.ENSMUSP00000022531,10090.ENSMUSP00000022701,10090.ENSMUSP00000022709,10090.ENSMUSP00000025290,10090.ENSMUSP00000025295,10090.ENSMUSP00000027373,10090.ENSMUSP00000028829,10090.ENSMUSP00000029053,10090.ENSMUSP00000029105,10090.ENSMUSP00000030784,10090.ENSMUSP00000031131,10090.ENSMUSP00000031304,10090.ENSMUSP00000032322,10090.ENSMUSP00000032768,10090.ENSMUSP00000033182,10090.ENSMUSP00000033930,10090.ENSMUSP00000033952,10090.ENSMUSP00000038591,10090.ENSMUSP00000039797,10090.ENSMUSP00000041145,10090.ENSMUSP00000041747,10090.ENSMUSP00000041902,10090.ENSMUSP00000042187,10090.ENSMUSP00000044034,10090.ENSMUSP00000045838,10090.ENSMUSP00000046794,10090.ENSMUSP00000057339,10090.ENSMUSP00000057368,10090.ENSMUSP00000057996,10090.ENSMUSP00000058613,10090.ENSMUSP00000060349,10090.ENSMUSP00000060433,10090.ENSMUSP00000061278,10090.ENSMUSP00000068834,10090.ENSMUSP00000071289,10090.ENSMUSP00000076364,10090.ENSMUSP00000083561,10090.ENSMUSP00000089517,10090.ENSMUSP00000090988,10090.ENSMUSP00000091238,10090.ENSMUSP00000094167,10090.ENSMUSP00000098066,10090.ENSMUSP00000101472,10090.ENSMUSP00000105536,10090.ENSMUSP00000110489,10090.ENSMUSP00000112221,10090.ENSMUSP00000120659,10090.ENSMUSP00000127250,10090.ENSMUSP00000128828	Akt1,Chordc1,Coro1c,Hspb1,Bmp7,Sfrp5,Dusp6,Gnb2l1,Trib2,Gadd45g,Hmgcr,Lats2,Rb1,Spry2,Impact,Spry4,Ppm1f,Spred1,Ptpn1,Zgpat,Prkag2,Uchl1,Tesc,Lrp6,Nr2f2,Ilk,Dusp4,Sfrp1,Socs5,Prkar2b,Ibtk,Trib3,Cbl,Smpd1,Gadd45a,Dusp10,Dusp26,Hexim1,Camk2n2,Fem1a,Sorl1,Camk2n1,Shb,Ppm1e,Trib1,Nf1,Ptpro,Cdkn2d,Sh3bp5,Spred2,Casp3,Deptor,Actb,Ephb2,Nf2,Thy1,Nck1,Prkrip1,Mvp,Cdkn1c	0.0002	0.0055	Negative regulation of protein kinase activity	27.1493
Keyword	KW-0833	143	652	10090	10090.ENSMUSP00000001081,10090.ENSMUSP00000002292,10090.ENSMUSP00000004281,10090.ENSMUSP00000014022,10090.ENSMUSP00000014370,10090.ENSMUSP00000015239,10090.ENSMUSP00000016680,10090.ENSMUSP00000017821,10090.ENSMUSP00000019333,10090.ENSMUSP00000020085,10090.ENSMUSP00000020258,10090.ENSMUSP00000020551,10090.ENSMUSP00000021148,10090.ENSMUSP00000022890,10090.ENSMUSP00000023211,10090.ENSMUSP00000023343,10090.ENSMUSP00000023509,10090.ENSMUSP00000024078,10090.ENSMUSP00000025183,10090.ENSMUSP00000025659,10090.ENSMUSP00000025679,10090.ENSMUSP00000025739,10090.ENSMUSP00000025834,10090.ENSMUSP00000026142,10090.ENSMUSP00000026292,10090.ENSMUSP00000026665,10090.ENSMUSP00000027856,10090.ENSMUSP00000028603,10090.ENSMUSP00000029444,10090.ENSMUSP00000030134,10090.ENSMUSP00000030164,10090.ENSMUSP00000030284,10090.ENSMUSP00000030841,10090.ENSMUSP00000031072,10090.ENSMUSP00000031131,10090.ENSMUSP00000031309,10090.ENSMUSP00000031414,10090.ENSMUSP00000032094,10090.ENSMUSP00000033006,10090.ENSMUSP00000034017,10090.ENSMUSP00000034051,10090.ENSMUSP00000034060,10090.ENSMUSP00000034529,10090.ENSMUSP00000034775,10090.ENSMUSP00000034859,10090.ENSMUSP00000035948,10090.ENSMUSP00000036472,10090.ENSMUSP00000037035,10090.ENSMUSP00000037939,10090.ENSMUSP00000037971,10090.ENSMUSP00000037978,10090.ENSMUSP00000038450,10090.ENSMUSP00000038489,10090.ENSMUSP00000038591,10090.ENSMUSP00000038813,10090.ENSMUSP00000039206,10090.ENSMUSP00000039544,10090.ENSMUSP00000039943,10090.ENSMUSP00000040025,10090.ENSMUSP00000040220,10090.ENSMUSP00000041053,10090.ENSMUSP00000041263,10090.ENSMUSP00000041299,10090.ENSMUSP00000041581,10090.ENSMUSP00000041902,10090.ENSMUSP00000042509,10090.ENSMUSP00000044123,10090.ENSMUSP00000046476,10090.ENSMUSP00000046598,10090.ENSMUSP00000047012,10090.ENSMUSP00000047403,10090.ENSMUSP00000048345,10090.ENSMUSP00000048562,10090.ENSMUSP00000048780,10090.ENSMUSP00000048969,10090.ENSMUSP00000049057,10090.ENSMUSP00000050103,10090.ENSMUSP00000052258,10090.ENSMUSP00000052755,10090.ENSMUSP00000052942,10090.ENSMUSP00000056156,10090.ENSMUSP00000057282,10090.ENSMUSP00000057573,10090.ENSMUSP00000057996,10090.ENSMUSP00000059129,10090.ENSMUSP00000061234,10090.ENSMUSP00000062005,10090.ENSMUSP00000064410,10090.ENSMUSP00000067164,10090.ENSMUSP00000070906,10090.ENSMUSP00000071017,10090.ENSMUSP00000072894,10090.ENSMUSP00000073778,10090.ENSMUSP00000074594,10090.ENSMUSP00000075266,10090.ENSMUSP00000075269,10090.ENSMUSP00000075376,10090.ENSMUSP00000075377,10090.ENSMUSP00000078245,10090.ENSMUSP00000078914,10090.ENSMUSP00000080650,10090.ENSMUSP00000080791,10090.ENSMUSP00000082183,10090.ENSMUSP00000082754,10090.ENSMUSP00000085549,10090.ENSMUSP00000086716,10090.ENSMUSP00000088291,10090.ENSMUSP00000088676,10090.ENSMUSP00000088935,10090.ENSMUSP00000089173,10090.ENSMUSP00000096248,10090.ENSMUSP00000096932,10090.ENSMUSP00000097776,10090.ENSMUSP00000097912,10090.ENSMUSP00000099465,10090.ENSMUSP00000099501,10090.ENSMUSP00000099837,10090.ENSMUSP00000100058,10090.ENSMUSP00000102805,10090.ENSMUSP00000103161,10090.ENSMUSP00000103528,10090.ENSMUSP00000103881,10090.ENSMUSP00000105965,10090.ENSMUSP00000106145,10090.ENSMUSP00000107238,10090.ENSMUSP00000110093,10090.ENSMUSP00000110425,10090.ENSMUSP00000110478,10090.ENSMUSP00000113344,10090.ENSMUSP00000114843,10090.ENSMUSP00000117082,10090.ENSMUSP00000117687,10090.ENSMUSP00000121042,10090.ENSMUSP00000122471,10090.ENSMUSP00000124293,10090.ENSMUSP00000124904,10090.ENSMUSP00000130827,10090.ENSMUSP00000132446,10090.ENSMUSP00000133515,10090.ENSMUSP00000134380,10090.ENSMUSP00000136858,10090.ENSMUSP00000138418,10090.ENSMUSP00000140106	Rmnd5b,Rmnd5a,Dyrk2,Rnf170,Cacybp,Fbxw5,Cul4a,Wsb1,Rnf145,Ube2d1,Herc4,Asb3,Ube2g1,Rnf19a,Sharpin,Atg3,Klhl24,March5,Ring1,Zfand5,Otub1,Uhrf2,Peli3,Maged1,Huwe1,Cbx4,Dcaf6,Fbxo3,Trim33,Rad23b,Vcp,Rnf11,Klhl7,Anapc4,Uchl1,Wsb2,Brap,Fbxl14,Nsmce1,Klhl2,Ufsp2,Sh3rf1,Cul5,Fem1b,Fbxo22,Fbxo33,Rnf167,Fam63b,Ube2q1,Zfp91,Trim36,Asb16,Atg12,Socs5,Ube2r2,Hace1,Fbxo25,Usp38,Herc3,Ubac1,Egr2,Usp22,Usp5,March9,Cbl,Wdr48,Siah1a,Asb13,Senp1,Fbxw8,Mylip,Gm15800,Fbxl16,Arel1,Spsb1,Trim37,Rnf152,Amfr,Dcaf5,Sugt1,Ufsp1,Otud7a,Fbxo31,Fem1a,Socs3,Irf2bp1,Rnf182,Kcmf1,Tbl1xr1,Ube2ql1,Rnf144b,Peli2,Dcaf8,Trim58,Fbxo40,Mysm1,Pdzrn3,Cand2,Numbl,Ufc1,Rnf217,Ube2o,Cish,Usp12,Tbl1x,Usp9x,Otud7b,Urm1,Sumo1,Klhl3,Pias1,Ube2n,Rnf157,Commd6,Mib2,Ube4b,Rnf130,Ube2h,Fam63a,Ube3a,Trim25,Wwp1,Ubr5,Hecw1,Klhl20,Maea,Pias2,Rnf26,Dzip3,Syvn1,Dcaf10,Fbxo30,Dda1,Ube2k,Rnf6,Gan,Siah3,Ube2d2a,Ube2g2,Pja2,Prpf19,Cul9,Uchl5	0.0002	0.0026	Ubl conjugation pathway	21.9325
Function	GO:0017111	149	685	10090	10090.ENSMUSP00000000001,10090.ENSMUSP00000001347,10090.ENSMUSP00000001513,10090.ENSMUSP00000001566,10090.ENSMUSP00000002303,10090.ENSMUSP00000002840,10090.ENSMUSP00000003451,10090.ENSMUSP00000003717,10090.ENSMUSP00000005503,10090.ENSMUSP00000007959,10090.ENSMUSP00000009003,10090.ENSMUSP00000009157,10090.ENSMUSP00000016771,10090.ENSMUSP00000017629,10090.ENSMUSP00000018569,10090.ENSMUSP00000018727,10090.ENSMUSP00000020107,10090.ENSMUSP00000020741,10090.ENSMUSP00000020775,10090.ENSMUSP00000020930,10090.ENSMUSP00000020948,10090.ENSMUSP00000020986,10090.ENSMUSP00000020999,10090.ENSMUSP00000021001,10090.ENSMUSP00000021062,10090.ENSMUSP00000021076,10090.ENSMUSP00000021407,10090.ENSMUSP00000021459,10090.ENSMUSP00000021832,10090.ENSMUSP00000022380,10090.ENSMUSP00000022665,10090.ENSMUSP00000023677,10090.ENSMUSP00000024829,10090.ENSMUSP00000024956,10090.ENSMUSP00000025197,10090.ENSMUSP00000025402,10090.ENSMUSP00000025602,10090.ENSMUSP00000025751,10090.ENSMUSP00000025862,10090.ENSMUSP00000026428,10090.ENSMUSP00000026479,10090.ENSMUSP00000027396,10090.ENSMUSP00000027601,10090.ENSMUSP00000027693,10090.ENSMUSP00000028102,10090.ENSMUSP00000028117,10090.ENSMUSP00000028328,10090.ENSMUSP00000028977,10090.ENSMUSP00000029445,10090.ENSMUSP00000029692,10090.ENSMUSP00000030010,10090.ENSMUSP00000030164,10090.ENSMUSP00000030787,10090.ENSMUSP00000031492,10090.ENSMUSP00000031646,10090.ENSMUSP00000031822,10090.ENSMUSP00000032165,10090.ENSMUSP00000032233,10090.ENSMUSP00000032326,10090.ENSMUSP00000032335,10090.ENSMUSP00000032879,10090.ENSMUSP00000032915,10090.ENSMUSP00000032946,10090.ENSMUSP00000033519,10090.ENSMUSP00000033695,10090.ENSMUSP00000034326,10090.ENSMUSP00000034541,10090.ENSMUSP00000034612,10090.ENSMUSP00000034689,10090.ENSMUSP00000035045,10090.ENSMUSP00000035155,10090.ENSMUSP00000035458,10090.ENSMUSP00000036726,10090.ENSMUSP00000036881,10090.ENSMUSP00000039013,10090.ENSMUSP00000039027,10090.ENSMUSP00000039648,10090.ENSMUSP00000041411,10090.ENSMUSP00000041814,10090.ENSMUSP00000042150,10090.ENSMUSP00000042291,10090.ENSMUSP00000042457,10090.ENSMUSP00000042691,10090.ENSMUSP00000042705,10090.ENSMUSP00000043676,10090.ENSMUSP00000045285,10090.ENSMUSP00000045454,10090.ENSMUSP00000048453,10090.ENSMUSP00000048925,10090.ENSMUSP00000051033,10090.ENSMUSP00000051645,10090.ENSMUSP00000053389,10090.ENSMUSP00000054634,10090.ENSMUSP00000055416,10090.ENSMUSP00000055862,10090.ENSMUSP00000056026,10090.ENSMUSP00000057543,10090.ENSMUSP00000059498,10090.ENSMUSP00000060246,10090.ENSMUSP00000063804,10090.ENSMUSP00000064538,10090.ENSMUSP00000065456,10090.ENSMUSP00000066238,10090.ENSMUSP00000068195,10090.ENSMUSP00000068940,10090.ENSMUSP00000069751,10090.ENSMUSP00000069752,10090.ENSMUSP00000071134,10090.ENSMUSP00000073790,10090.ENSMUSP00000074259,10090.ENSMUSP00000075011,10090.ENSMUSP00000075178,10090.ENSMUSP00000075242,10090.ENSMUSP00000076503,10090.ENSMUSP00000076777,10090.ENSMUSP00000079306,10090.ENSMUSP00000079379,10090.ENSMUSP00000079380,10090.ENSMUSP00000079864,10090.ENSMUSP00000083742,10090.ENSMUSP00000084450,10090.ENSMUSP00000084480,10090.ENSMUSP00000087405,10090.ENSMUSP00000088591,10090.ENSMUSP00000090672,10090.ENSMUSP00000092230,10090.ENSMUSP00000093978,10090.ENSMUSP00000094778,10090.ENSMUSP00000096775,10090.ENSMUSP00000103939,10090.ENSMUSP00000106087,10090.ENSMUSP00000106353,10090.ENSMUSP00000109552,10090.ENSMUSP00000112262,10090.ENSMUSP00000113105,10090.ENSMUSP00000113886,10090.ENSMUSP00000114094,10090.ENSMUSP00000114323,10090.ENSMUSP00000119399,10090.ENSMUSP00000119600,10090.ENSMUSP00000121038,10090.ENSMUSP00000121358,10090.ENSMUSP00000121496,10090.ENSMUSP00000121835,10090.ENSMUSP00000122855,10090.ENSMUSP00000125697,10090.ENSMUSP00000127034,10090.ENSMUSP00000127199,10090.ENSMUSP00000132945	Gnai3,Rnd2,Tubb6,Tubb5,Rhoc,Pex6,Rnd1,Abcb4,Msh6,Rhoa,Rala,Dynll1,Myh9,Top2b,Dhx40,G3bp1,Atp2b1,Drg1,Dynll2,Gna13,Abca8b,Dnajc27,Kif3c,Rab10,Ddx5,Rab37,Srp54a,Rab15,Wrnip1,Psmc6,Rhobtb2,Atp5o,Abcg1,Rhoq,Tap2,Gnal,Gna14,Ighmbp2,Smarca2,Myl6b,Dctn2,Abcb6,Mcm6,Rab29,Kif5c,Yme1l1,Entpd2,Kif3b,Nras,Rit1,Abca1,Vcp,Rheb,Rab35,Rasl11a,Abcg2,Ruvbl1,Tuba8,Ddx47,Atf7ip,Rab30,Kif22,Rab6a,Dynlt3,Abcb7,Atp13a1,Srpr,Ddx25,Pin1,Mras,Rab6b,Abca6,Ascc3,Abcf1,Rragb,Tsr1,Atp13a2,Rhov,Lonp1,Rras,Chd6,Eef1a1,Ddx21,Gng10,Dicer1,Abca3,Rad54l2,Rasl10a,Vwa8,Tuba1c,Atp13a3,Rasl11b,Cdc42,Diras2,Arf6,Thtpa,Gnai2,Rhoj,Tubb2a,Rab39,Dnm3,Rab7b,Rap1b,Rab31,Abcd2,Dnah5,Rras2,Tubb3,Myo5b,Gnai1,Abcb10,Tubb2b,Arhgap35,Gfm1,Tuba1b,Hspa2,Abce1,Rac1,Entpd7,Dhx57,Gnl1,Guf1,Gch1,Rraga,Myh7b,Vps4b,Gng3,Tuba1a,Kif5a,Gem,Myo10,Arhgap5,Dctn1,Klc2,Rerg,Rab4a,Rab27b,Rit2,Rab36,Macf1,Dnal1,Ide,Nkiras1,Smchd1,Fign,Gng2,Eif4a1,Rem2,Rab3c	0.0002	0.0091	Nucleoside-triphosphatase activity	21.7518
Process	GO:0012501	182	866	10090	10090.ENSMUSP00000000122,10090.ENSMUSP00000000642,10090.ENSMUSP00000000939,10090.ENSMUSP00000001780,10090.ENSMUSP00000002320,10090.ENSMUSP00000002708,10090.ENSMUSP00000003313,10090.ENSMUSP00000003550,10090.ENSMUSP00000004173,10090.ENSMUSP00000004281,10090.ENSMUSP00000004868,10090.ENSMUSP00000004990,10090.ENSMUSP00000005503,10090.ENSMUSP00000006828,10090.ENSMUSP00000007757,10090.ENSMUSP00000009157,10090.ENSMUSP00000013842,10090.ENSMUSP00000014920,10090.ENSMUSP00000015481,10090.ENSMUSP00000015725,10090.ENSMUSP00000018711,10090.ENSMUSP00000019723,10090.ENSMUSP00000020640,10090.ENSMUSP00000020662,10090.ENSMUSP00000020949,10090.ENSMUSP00000021062,10090.ENSMUSP00000021428,10090.ENSMUSP00000021450,10090.ENSMUSP00000021750,10090.ENSMUSP00000021903,10090.ENSMUSP00000022378,10090.ENSMUSP00000022616,10090.ENSMUSP00000022623,10090.ENSMUSP00000022701,10090.ENSMUSP00000022793,10090.ENSMUSP00000022806,10090.ENSMUSP00000023119,10090.ENSMUSP00000023211,10090.ENSMUSP00000023343,10090.ENSMUSP00000023467,10090.ENSMUSP00000023750,10090.ENSMUSP00000024575,10090.ENSMUSP00000024708,10090.ENSMUSP00000024811,10090.ENSMUSP00000024894,10090.ENSMUSP00000025250,10090.ENSMUSP00000025399,10090.ENSMUSP00000025617,10090.ENSMUSP00000025691,10090.ENSMUSP00000025961,10090.ENSMUSP00000026670,10090.ENSMUSP00000026994,10090.ENSMUSP00000027015,10090.ENSMUSP00000027263,10090.ENSMUSP00000027373,10090.ENSMUSP00000027559,10090.ENSMUSP00000027688,10090.ENSMUSP00000027777,10090.ENSMUSP00000028178,10090.ENSMUSP00000028239,10090.ENSMUSP00000028392,10090.ENSMUSP00000028551,10090.ENSMUSP00000028866,10090.ENSMUSP00000028938,10090.ENSMUSP00000029178,10090.ENSMUSP00000029382,10090.ENSMUSP00000029438,10090.ENSMUSP00000029611,10090.ENSMUSP00000029626,10090.ENSMUSP00000029769,10090.ENSMUSP00000029842,10090.ENSMUSP00000029846,10090.ENSMUSP00000030336,10090.ENSMUSP00000030714,10090.ENSMUSP00000030747,10090.ENSMUSP00000030814,10090.ENSMUSP00000030816,10090.ENSMUSP00000031009,10090.ENSMUSP00000031411,10090.ENSMUSP00000031692,10090.ENSMUSP00000032326,10090.ENSMUSP00000032489,10090.ENSMUSP00000032491,10090.ENSMUSP00000032877,10090.ENSMUSP00000032998,10090.ENSMUSP00000033035,10090.ENSMUSP00000033040,10090.ENSMUSP00000033189,10090.ENSMUSP00000033495,10090.ENSMUSP00000034060,10090.ENSMUSP00000034775,10090.ENSMUSP00000034915,10090.ENSMUSP00000035092,10090.ENSMUSP00000036721,10090.ENSMUSP00000037332,10090.ENSMUSP00000037348,10090.ENSMUSP00000040614,10090.ENSMUSP00000041205,10090.ENSMUSP00000041282,10090.ENSMUSP00000041447,10090.ENSMUSP00000041503,10090.ENSMUSP00000041747,10090.ENSMUSP00000041819,10090.ENSMUSP00000041874,10090.ENSMUSP00000043113,10090.ENSMUSP00000043676,10090.ENSMUSP00000044048,10090.ENSMUSP00000044123,10090.ENSMUSP00000044603,10090.ENSMUSP00000046027,10090.ENSMUSP00000046368,10090.ENSMUSP00000046598,10090.ENSMUSP00000047839,10090.ENSMUSP00000048780,10090.ENSMUSP00000050103,10090.ENSMUSP00000051619,10090.ENSMUSP00000052144,10090.ENSMUSP00000053551,10090.ENSMUSP00000053900,10090.ENSMUSP00000055862,10090.ENSMUSP00000056774,10090.ENSMUSP00000057095,10090.ENSMUSP00000060433,10090.ENSMUSP00000061185,10090.ENSMUSP00000062464,10090.ENSMUSP00000062841,10090.ENSMUSP00000062864,10090.ENSMUSP00000066448,10090.ENSMUSP00000066789,10090.ENSMUSP00000066857,10090.ENSMUSP00000070019,10090.ENSMUSP00000070339,10090.ENSMUSP00000070648,10090.ENSMUSP00000071017,10090.ENSMUSP00000071231,10090.ENSMUSP00000071289,10090.ENSMUSP00000075224,10090.ENSMUSP00000076255,10090.ENSMUSP00000076886,10090.ENSMUSP00000077446,10090.ENSMUSP00000078746,10090.ENSMUSP00000079038,10090.ENSMUSP00000079124,10090.ENSMUSP00000079689,10090.ENSMUSP00000083561,10090.ENSMUSP00000086795,10090.ENSMUSP00000088591,10090.ENSMUSP00000091238,10090.ENSMUSP00000092283,10090.ENSMUSP00000095223,10090.ENSMUSP00000096829,10090.ENSMUSP00000099390,10090.ENSMUSP00000099501,10090.ENSMUSP00000099785,10090.ENSMUSP00000099835,10090.ENSMUSP00000099837,10090.ENSMUSP00000099878,10090.ENSMUSP00000099890,10090.ENSMUSP00000101718,10090.ENSMUSP00000101843,10090.ENSMUSP00000101857,10090.ENSMUSP00000102711,10090.ENSMUSP00000105234,10090.ENSMUSP00000105926,10090.ENSMUSP00000106845,10090.ENSMUSP00000107492,10090.ENSMUSP00000108371,10090.ENSMUSP00000110593,10090.ENSMUSP00000113851,10090.ENSMUSP00000114074,10090.ENSMUSP00000114123,10090.ENSMUSP00000117496,10090.ENSMUSP00000119041,10090.ENSMUSP00000119465,10090.ENSMUSP00000122471,10090.ENSMUSP00000125434,10090.ENSMUSP00000125752,10090.ENSMUSP00000127941,10090.ENSMUSP00000129800,10090.ENSMUSP00000130176,10090.ENSMUSP00000130535,10090.ENSMUSP00000132815	Ngfr,Hk2,Hip1r,Akt1,Ppard,Shh,Grk5,Ncstn,Cdip1,Dyrk2,Mtfp1,Mapk14,Msh6,Aplp1,Tgfbr1,Dynll1,Pea15a,Nol3,Endog,Bnip1,Gabarap,D17Wsu104e,Gnb2l1,Kremen1,Map2k6,Ddx5,Snw1,Sgpp1,Ryr2,Gadd45g,Ero1l,Clu,Trim35,Rb1,Acin1,Bcl2l2,Vdr,Sharpin,Atg3,Pak2,Faim2,Rps6ka2,Tnfrsf21,Pim1,Cyp1b1,Bag6,Pmaip1,Rfk,Fas,Prdx3,Nptx1,Unc5a,Casp1,Stk17b,Ppm1f,Tnfrsf11a,Rassf5,Parp1,Acvr1c,Gsn,Dnajc10,Emc4,Zc3h8,Cst3,Ctnnbl1,Ppid,Hipk1,Lef1,Casp6,Gclm,Bcl10,Cyr61,Tnfrsf1b,Sema3a,Casp9,Cdk5,Dffa,Nsg1,Aldh2,Bcl7b,Ddx47,Ltbr,Tnfrsf1a,Ddias,Rps3,Slc5a11,Pak1,Cckbr,Pim2,Sh3rf1,Fem1b,Ctsh,Myd88,Atcay,Ypel3,Acaa2,Phlda3,Xkr8,Map2k4,Pdk2,Arl6ip5,Trib3,Map3k9,Egln3,Bex2,Dicer1,Mcl1,Siah1a,Pim3,Itpk1,Tmtc4,Senp1,Ppp1r13l,Arel1,Rnf152,Mapk3,Csrnp2,Fzd9,Zmpste24,Arf6,Pik3r1,Spata2,Shb,Crh,Ppp1r13b,Them4,Pik3cg,Mllt11,Ep300,Slit3,Prkcb,Jmy,Xkr4,Rnf144b,Pygl,Nf1,Jag2,4930453N24Rik,Cyp26b1,Mff,Stk24,Tmem117,Birc5,Dab2,Cdkn2d,Lgals1,Rraga,Casp3,Rmdn3,Ecscr,Csnk2a1,Pigt,Ube4b,Faf1,Sqstm1,Rnf130,Rps6,Ifit2,Bnip3,Unc5c,Card14,Jun,Atf4,Oxr1,Ifi204,Pdcd6ip,Bcl2,Dcc,Bcl3,Sgk1,Erbb4,Mef2a,Tnfaip8,Aim2,Ube2k,Exoc5,Pdcd10,Inpp5d,Sh3glb1,Zfp385a,Suds3,Phlda1	0.0002	0.0055	Programmed cell death	21.0162
Component	GO:0120111	33	97	10090	10090.ENSMUSP00000000939,10090.ENSMUSP00000005066,10090.ENSMUSP00000005077,10090.ENSMUSP00000009157,10090.ENSMUSP00000018880,10090.ENSMUSP00000020420,10090.ENSMUSP00000020999,10090.ENSMUSP00000021530,10090.ENSMUSP00000022040,10090.ENSMUSP00000022639,10090.ENSMUSP00000023707,10090.ENSMUSP00000027684,10090.ENSMUSP00000027979,10090.ENSMUSP00000028102,10090.ENSMUSP00000030676,10090.ENSMUSP00000031131,10090.ENSMUSP00000032264,10090.ENSMUSP00000035208,10090.ENSMUSP00000036614,10090.ENSMUSP00000041282,10090.ENSMUSP00000053558,10090.ENSMUSP00000059404,10090.ENSMUSP00000072136,10090.ENSMUSP00000075082,10090.ENSMUSP00000076577,10090.ENSMUSP00000078945,10090.ENSMUSP00000084342,10090.ENSMUSP00000096775,10090.ENSMUSP00000099413,10090.ENSMUSP00000111309,10090.ENSMUSP00000114094,10090.ENSMUSP00000122090,10090.ENSMUSP00000126849	Hip1r,Map2k1,Hspb1,Dynll1,Ndel1,Ap3d1,Kif3c,Hif1a,Agtpbp1,Nefl,Sod1,Arl8a,Uhmk1,Kif5c,Grik3,Uchl1,Gabarapl1,Bsn,Bloc1s5,Map2k4,Abhd12,Pura,Flot2,Ap3s2,Map2,Htt,Cdkl5,Kif5a,Hap1,Ranbp1,Rab27b,Snapin,Rangap1	0.00021	0.0027	Neuron projection cytoplasm	34.0206
Process	GO:0070482	82	331	10090	10090.ENSMUSP00000000193,10090.ENSMUSP00000000542,10090.ENSMUSP00000000642,10090.ENSMUSP00000001780,10090.ENSMUSP00000002320,10090.ENSMUSP00000003442,10090.ENSMUSP00000005256,10090.ENSMUSP00000007959,10090.ENSMUSP00000014920,10090.ENSMUSP00000015481,10090.ENSMUSP00000015725,10090.ENSMUSP00000019231,10090.ENSMUSP00000020171,10090.ENSMUSP00000020886,10090.ENSMUSP00000021195,10090.ENSMUSP00000021530,10090.ENSMUSP00000021750,10090.ENSMUSP00000022378,10090.ENSMUSP00000022595,10090.ENSMUSP00000022660,10090.ENSMUSP00000023048,10090.ENSMUSP00000025393,10090.ENSMUSP00000025691,10090.ENSMUSP00000025718,10090.ENSMUSP00000026016,10090.ENSMUSP00000026122,10090.ENSMUSP00000026269,10090.ENSMUSP00000026703,10090.ENSMUSP00000027015,10090.ENSMUSP00000028610,10090.ENSMUSP00000028938,10090.ENSMUSP00000029699,10090.ENSMUSP00000030317,10090.ENSMUSP00000030398,10090.ENSMUSP00000030536,10090.ENSMUSP00000030669,10090.ENSMUSP00000030964,10090.ENSMUSP00000031017,10090.ENSMUSP00000033040,10090.ENSMUSP00000033941,10090.ENSMUSP00000033952,10090.ENSMUSP00000034469,10090.ENSMUSP00000034689,10090.ENSMUSP00000035326,10090.ENSMUSP00000036604,10090.ENSMUSP00000037348,10090.ENSMUSP00000041814,10090.ENSMUSP00000041874,10090.ENSMUSP00000041902,10090.ENSMUSP00000045162,10090.ENSMUSP00000050077,10090.ENSMUSP00000053891,10090.ENSMUSP00000062284,10090.ENSMUSP00000063548,10090.ENSMUSP00000064545,10090.ENSMUSP00000066789,10090.ENSMUSP00000068895,10090.ENSMUSP00000070019,10090.ENSMUSP00000071289,10090.ENSMUSP00000072732,10090.ENSMUSP00000075170,10090.ENSMUSP00000078966,10090.ENSMUSP00000080257,10090.ENSMUSP00000087119,10090.ENSMUSP00000091238,10090.ENSMUSP00000094874,10090.ENSMUSP00000098768,10090.ENSMUSP00000098987,10090.ENSMUSP00000099073,10090.ENSMUSP00000099733,10090.ENSMUSP00000099862,10090.ENSMUSP00000099907,10090.ENSMUSP00000101684,10090.ENSMUSP00000101718,10090.ENSMUSP00000102559,10090.ENSMUSP00000105049,10090.ENSMUSP00000105234,10090.ENSMUSP00000108371,10090.ENSMUSP00000109500,10090.ENSMUSP00000117040,10090.ENSMUSP00000125700,10090.ENSMUSP00000130921	Ccl2,Acvrl1,Hk2,Akt1,Ppard,Cacnb3,Ndrg1,Rhoa,Nol3,Endog,Bnip1,Atp6ap1,Ctgf,Nampt,Slc6a4,Hif1a,Ryr2,Ero1l,Rgcc,Loxl2,Mief1,Smad4,Fas,Ankrd1,Fundc1,P4hb,Limd1,Bach1,Casp1,Cat,Cst3,Lmna,Pdpn,Slc2a1,Pink1,Slc9a1,Cd38,Fosl2,Pak1,Plat,Sfrp1,Egln1,Pin1,Hif1an,Pdk3,Acaa2,Lonp1,Egln3,Cbl,Vasn,Oprd1,Itga2,Grin2b,Abat,Pdlim1,Ep300,Capn2,Prkcb,Nf1,Sirt2,Drd2,Egln2,Kcnd2,Mmp14,Casp3,Prkce,Sod3,Kcnk3,Ptn,Nfe2l2,Tek,Rtn4,Adam8,Bnip3,Ak4,Ppara,Atf4,Bcl2,Tsc1,Ppargc1a,B3gat1,Cpeb2	0.00021	0.0057	Response to oxygen levels	24.7734
Process	GO:0060562	89	367	10090	10090.ENSMUSP00000000095,10090.ENSMUSP00000000542,10090.ENSMUSP00000000579,10090.ENSMUSP00000001319,10090.ENSMUSP00000001562,10090.ENSMUSP00000002708,10090.ENSMUSP00000005218,10090.ENSMUSP00000007130,10090.ENSMUSP00000007959,10090.ENSMUSP00000009003,10090.ENSMUSP00000009143,10090.ENSMUSP00000014743,10090.ENSMUSP00000015791,10090.ENSMUSP00000016400,10090.ENSMUSP00000017868,10090.ENSMUSP00000018437,10090.ENSMUSP00000018966,10090.ENSMUSP00000020350,10090.ENSMUSP00000020930,10090.ENSMUSP00000021530,10090.ENSMUSP00000021750,10090.ENSMUSP00000022709,10090.ENSMUSP00000022921,10090.ENSMUSP00000023119,10090.ENSMUSP00000023600,10090.ENSMUSP00000025393,10090.ENSMUSP00000026698,10090.ENSMUSP00000027053,10090.ENSMUSP00000029611,10090.ENSMUSP00000029842,10090.ENSMUSP00000030121,10090.ENSMUSP00000032201,10090.ENSMUSP00000032322,10090.ENSMUSP00000033040,10090.ENSMUSP00000033182,10090.ENSMUSP00000033898,10090.ENSMUSP00000033952,10090.ENSMUSP00000034915,10090.ENSMUSP00000038014,10090.ENSMUSP00000039109,10090.ENSMUSP00000041453,10090.ENSMUSP00000043066,10090.ENSMUSP00000043676,10090.ENSMUSP00000043957,10090.ENSMUSP00000045304,10090.ENSMUSP00000045710,10090.ENSMUSP00000045993,10090.ENSMUSP00000048508,10090.ENSMUSP00000049003,10090.ENSMUSP00000049335,10090.ENSMUSP00000051163,10090.ENSMUSP00000051731,10090.ENSMUSP00000052648,10090.ENSMUSP00000058629,10090.ENSMUSP00000061427,10090.ENSMUSP00000061836,10090.ENSMUSP00000062637,10090.ENSMUSP00000063562,10090.ENSMUSP00000069024,10090.ENSMUSP00000069554,10090.ENSMUSP00000070018,10090.ENSMUSP00000073612,10090.ENSMUSP00000075242,10090.ENSMUSP00000078070,10090.ENSMUSP00000078741,10090.ENSMUSP00000079239,10090.ENSMUSP00000085416,10090.ENSMUSP00000085999,10090.ENSMUSP00000087119,10090.ENSMUSP00000088453,10090.ENSMUSP00000089173,10090.ENSMUSP00000091238,10090.ENSMUSP00000091870,10090.ENSMUSP00000099397,10090.ENSMUSP00000099862,10090.ENSMUSP00000100041,10090.ENSMUSP00000100615,10090.ENSMUSP00000101518,10090.ENSMUSP00000108371,10090.ENSMUSP00000109500,10090.ENSMUSP00000109880,10090.ENSMUSP00000111023,10090.ENSMUSP00000111103,10090.ENSMUSP00000112137,10090.ENSMUSP00000112259,10090.ENSMUSP00000113840,10090.ENSMUSP00000127615,10090.ENSMUSP00000130899,10090.ENSMUSP00000137662	Tbx2,Acvrl1,Sox9,Efnb2,Tulp3,Shh,Cd44,Ctnnb1,Rhoa,Rala,Bmp7,Csf1,Lama5,Ctsz,Etv4,Pfn1,Sfrp5,Lgr5,Gna13,Hif1a,Ryr2,Spry2,Angpt1,Vdr,Robo1,Smad4,Podxl,Rdh10,Lef1,Bcl10,B4galt1,Ret,Lrp6,Pak1,Ilk,Col4a1,Sfrp1,Ctsh,Hey1,Ppp1ca,Clic4,Hs2st1,Dicer1,Lama1,Prkx,Fgf1,Mycn,Gbx2,Greb1l,Ift172,Mical2,Plxnb2,Ar,Fzd1,Nog,Fat4,C2cd3,Pgr,Sema5a,Yap1,Cthrc1,Sema3e,Arhgap35,Sox11,Notch2,Mtss1,Ncoa3,Zic3,Mmp14,Acvr1,Klhl3,Casp3,Rgma,Wnk4,Tek,Gata3,Nrarp,Fgf3,Bcl2,Tsc1,Brd2,Slc12a2,Met,Ahr,Cfl1,Lmo4,Slit2,Cep290,Foxf1	0.00021	0.0058	Epithelial tube morphogenesis	24.2507
Process	GO:0055086	103	440	10090	10090.ENSMUSP00000000001,10090.ENSMUSP00000000260,10090.ENSMUSP00000000642,10090.ENSMUSP00000003572,10090.ENSMUSP00000003720,10090.ENSMUSP00000004327,10090.ENSMUSP00000005826,10090.ENSMUSP00000006557,10090.ENSMUSP00000006692,10090.ENSMUSP00000006764,10090.ENSMUSP00000007959,10090.ENSMUSP00000011896,10090.ENSMUSP00000018990,10090.ENSMUSP00000020022,10090.ENSMUSP00000020217,10090.ENSMUSP00000020522,10090.ENSMUSP00000020629,10090.ENSMUSP00000020706,10090.ENSMUSP00000020886,10090.ENSMUSP00000020969,10090.ENSMUSP00000021217,10090.ENSMUSP00000022013,10090.ENSMUSP00000022148,10090.ENSMUSP00000022176,10090.ENSMUSP00000022268,10090.ENSMUSP00000023007,10090.ENSMUSP00000023112,10090.ENSMUSP00000023677,10090.ENSMUSP00000024866,10090.ENSMUSP00000024956,10090.ENSMUSP00000025050,10090.ENSMUSP00000025617,10090.ENSMUSP00000026324,10090.ENSMUSP00000026723,10090.ENSMUSP00000027839,10090.ENSMUSP00000028328,10090.ENSMUSP00000029135,10090.ENSMUSP00000029575,10090.ENSMUSP00000029635,10090.ENSMUSP00000029708,10090.ENSMUSP00000029742,10090.ENSMUSP00000029837,10090.ENSMUSP00000030164,10090.ENSMUSP00000030169,10090.ENSMUSP00000030191,10090.ENSMUSP00000030381,10090.ENSMUSP00000030491,10090.ENSMUSP00000030535,10090.ENSMUSP00000030845,10090.ENSMUSP00000031103,10090.ENSMUSP00000031117,10090.ENSMUSP00000031250,10090.ENSMUSP00000033001,10090.ENSMUSP00000033634,10090.ENSMUSP00000034046,10090.ENSMUSP00000034547,10090.ENSMUSP00000034856,10090.ENSMUSP00000034992,10090.ENSMUSP00000037025,10090.ENSMUSP00000037348,10090.ENSMUSP00000037930,10090.ENSMUSP00000039507,10090.ENSMUSP00000041110,10090.ENSMUSP00000042785,10090.ENSMUSP00000043308,10090.ENSMUSP00000043562,10090.ENSMUSP00000046585,10090.ENSMUSP00000047665,10090.ENSMUSP00000048929,10090.ENSMUSP00000049355,10090.ENSMUSP00000053616,10090.ENSMUSP00000054530,10090.ENSMUSP00000059717,10090.ENSMUSP00000060346,10090.ENSMUSP00000061092,10090.ENSMUSP00000061851,10090.ENSMUSP00000072616,10090.ENSMUSP00000074827,10090.ENSMUSP00000079727,10090.ENSMUSP00000079864,10090.ENSMUSP00000079888,10090.ENSMUSP00000084882,10090.ENSMUSP00000085175,10090.ENSMUSP00000094318,10090.ENSMUSP00000099482,10090.ENSMUSP00000099642,10090.ENSMUSP00000099698,10090.ENSMUSP00000099711,10090.ENSMUSP00000099939,10090.ENSMUSP00000099989,10090.ENSMUSP00000100071,10090.ENSMUSP00000101238,10090.ENSMUSP00000101719,10090.ENSMUSP00000102559,10090.ENSMUSP00000103922,10090.ENSMUSP00000104533,10090.ENSMUSP00000107234,10090.ENSMUSP00000117022,10090.ENSMUSP00000117030,10090.ENSMUSP00000118776,10090.ENSMUSP00000124068,10090.ENSMUSP00000130858,10090.ENSMUSP00000136944	Gnai3,Gmpr,Hk2,Gars,Crot,G6pdx,Cs,Elovl1,Mvd,Aprt,Rhoa,Pgam1,Pank3,Smpdl3a,Nudt4,Pfkl,Gfpt2,Adcy1,Nampt,Cmpk2,Nme2,Adcy2,Mccc2,Hmgcr,Pdhb,Adcy8,Pmm1,Atp5o,Xdh,Rhoq,Nudt3,Rfk,Acot9,Hprt,Uck2,Entpd2,Acss2,Extl2,Gucy1b3,Apoa1bp,Nudt17,Uox,Vcp,Stoml2,Npr2,Ctps,Cmpk1,Cda,Nmnat1,Ugdh,Gnpda2,Nudt9,Dgat2,Acsl4,Acsl1,Acat1,Mpi,Nt5e,Pde4a,Acaa2,Uggt1,Macrod1,Nmnat2,Ak5,Glyat,Pank1,Acsl5,Adk,Aox4,Gpi1,Tk2,Fut8,Samhd1,Dlst,Mtap,Ahcy,Foxk1,Acot7,Eno1,Entpd7,Impdh2,Gda,Uprt,Dnajc30,Itpa,Acacb,Ampd2,Pde1a,Ugp2,Uap1l1,Nudt10,Nadk,Foxk2,Ak4,Sarm1,Acsl6,Far2,Nme1,Pfkp,Dpm1,Pde8b,Tpi1,Hmgcs1	0.00021	0.0059	Nucleobase-containing small molecule metabolic process	23.4091
COMPARTMENTS	GOCC:0005912	35	106	10090	10090.ENSMUSP00000000590,10090.ENSMUSP00000001592,10090.ENSMUSP00000003451,10090.ENSMUSP00000003971,10090.ENSMUSP00000005256,10090.ENSMUSP00000007130,10090.ENSMUSP00000016771,10090.ENSMUSP00000022369,10090.ENSMUSP00000023334,10090.ENSMUSP00000023509,10090.ENSMUSP00000023572,10090.ENSMUSP00000026269,10090.ENSMUSP00000028135,10090.ENSMUSP00000028522,10090.ENSMUSP00000028735,10090.ENSMUSP00000030187,10090.ENSMUSP00000034339,10090.ENSMUSP00000034510,10090.ENSMUSP00000038613,10090.ENSMUSP00000039109,10090.ENSMUSP00000052181,10090.ENSMUSP00000072136,10090.ENSMUSP00000076115,10090.ENSMUSP00000078944,10090.ENSMUSP00000079239,10090.ENSMUSP00000087457,10090.ENSMUSP00000097066,10090.ENSMUSP00000098066,10090.ENSMUSP00000101271,10090.ENSMUSP00000101759,10090.ENSMUSP00000102227,10090.ENSMUSP00000105536,10090.ENSMUSP00000112157,10090.ENSMUSP00000118318,10090.ENSMUSP00000126622	Rdx,Jup,Rnd1,Lin7b,Ndrg1,Ctnnb1,Myh9,Vcl,Pvrl3,Klhl24,Cxadr,Limd1,Fam129b,Itga6,Jag1,Tln1,Cdh5,Pvrl1,Jcad,Ppp1ca,Sh3bp1,Flot2,Efna5,Cd99l2,Mtss1,Itgb1,Sorbs1,Actb,Ajap1,Ssx2ip,Cdc42ep4,Nf2,Cyth3,Mllt4,Zyx	0.00022	0.0047	Adherens junction	33.0189
Process	GO:0008306	35	106	10090	10090.ENSMUSP00000002487,10090.ENSMUSP00000020040,10090.ENSMUSP00000020692,10090.ENSMUSP00000021530,10090.ENSMUSP00000021674,10090.ENSMUSP00000022176,10090.ENSMUSP00000023132,10090.ENSMUSP00000023758,10090.ENSMUSP00000026558,10090.ENSMUSP00000027554,10090.ENSMUSP00000028727,10090.ENSMUSP00000029297,10090.ENSMUSP00000030412,10090.ENSMUSP00000030814,10090.ENSMUSP00000036003,10090.ENSMUSP00000039517,10090.ENSMUSP00000061185,10090.ENSMUSP00000061427,10090.ENSMUSP00000062284,10090.ENSMUSP00000066304,10090.ENSMUSP00000071289,10090.ENSMUSP00000071687,10090.ENSMUSP00000073061,10090.ENSMUSP00000075170,10090.ENSMUSP00000078945,10090.ENSMUSP00000080038,10090.ENSMUSP00000087457,10090.ENSMUSP00000096248,10090.ENSMUSP00000102207,10090.ENSMUSP00000103571,10090.ENSMUSP00000107298,10090.ENSMUSP00000107913,10090.ENSMUSP00000111501,10090.ENSMUSP00000114074,10090.ENSMUSP00000124068	Braf,Nts,Btg2,Hif1a,Fos,Hmgcr,Pde1b,Asic1,Ric8,Cln8,Snap25,Slc7a11,Ppt1,Cdk5,Tanc1,Brsk1,Crh,Nog,Grin2b,Nlgn3,Nf1,Nptx2,Pgrmc1,Drd2,Htt,Syngap1,Itgb1,Pias1,Elavl4,Shank1,Tnr,Ap1s2,Grin2a,Sgk1,Pde8b	0.00022	0.0061	Associative learning	33.0189
RCTM	MMU-187037	25	64	10090	10090.ENSMUSP00000002487,10090.ENSMUSP00000003038,10090.ENSMUSP00000004990,10090.ENSMUSP00000005066,10090.ENSMUSP00000007959,10090.ENSMUSP00000016672,10090.ENSMUSP00000018470,10090.ENSMUSP00000020118,10090.ENSMUSP00000021090,10090.ENSMUSP00000021898,10090.ENSMUSP00000024575,10090.ENSMUSP00000026469,10090.ENSMUSP00000029445,10090.ENSMUSP00000033930,10090.ENSMUSP00000038514,10090.ENSMUSP00000041053,10090.ENSMUSP00000042987,10090.ENSMUSP00000051619,10090.ENSMUSP00000056774,10090.ENSMUSP00000067786,10090.ENSMUSP00000086204,10090.ENSMUSP00000091940,10090.ENSMUSP00000097812,10090.ENSMUSP00000114074,10090.ENSMUSP00000129491	Braf,Ap2a2,Mapk14,Map2k1,Rhoa,Mapkapk2,Ywhab,Dusp6,Grb2,Shc3,Rps6ka2,Nab2,Nras,Dusp4,Irs2,Egr2,Rps6ka5,Mapk3,Pik3r1,Sos1,Mapk11,Shc1,Ralgds,Sgk1,Shc2	0.00023	0.0112	Signaling by NTRK1 (TRKA)	39.0625
KEGG	mmu04150	46	156	10090	10090.ENSMUSP00000000127,10090.ENSMUSP00000001780,10090.ENSMUSP00000002487,10090.ENSMUSP00000004396,10090.ENSMUSP00000004920,10090.ENSMUSP00000005066,10090.ENSMUSP00000007959,10090.ENSMUSP00000016088,10090.ENSMUSP00000019354,10090.ENSMUSP00000021090,10090.ENSMUSP00000021536,10090.ENSMUSP00000024575,10090.ENSMUSP00000025421,10090.ENSMUSP00000025749,10090.ENSMUSP00000029179,10090.ENSMUSP00000029429,10090.ENSMUSP00000029445,10090.ENSMUSP00000029698,10090.ENSMUSP00000029803,10090.ENSMUSP00000030243,10090.ENSMUSP00000030787,10090.ENSMUSP00000032322,10090.ENSMUSP00000032491,10090.ENSMUSP00000039013,10090.ENSMUSP00000039660,10090.ENSMUSP00000050103,10090.ENSMUSP00000051619,10090.ENSMUSP00000052172,10090.ENSMUSP00000053551,10090.ENSMUSP00000056774,10090.ENSMUSP00000058629,10090.ENSMUSP00000067786,10090.ENSMUSP00000070019,10090.ENSMUSP00000070583,10090.ENSMUSP00000088591,10090.ENSMUSP00000088837,10090.ENSMUSP00000091011,10090.ENSMUSP00000094167,10090.ENSMUSP00000097874,10090.ENSMUSP00000099878,10090.ENSMUSP00000106789,10090.ENSMUSP00000108987,10090.ENSMUSP00000109500,10090.ENSMUSP00000109884,10090.ENSMUSP00000114074,10090.ENSMUSP00000130811	Wnt3,Akt1,Braf,Atp6v1f,Ulk2,Map2k1,Rhoa,Gatsl2,Atp6v1e1,Grb2,Atp6v1d,Rps6ka2,Seh1l,Rps6kb2,Tti1,Wnt2b,Nras,Lamtor2,Eif4e,Prkaa2,Rheb,Lrp6,Tnfrsf1a,Rragb,Fzd8,Rnf152,Mapk3,Slc38a9,Fzd9,Pik3r1,Fzd1,Sos1,Prkcb,Lpin1,Rraga,Insr,Grb10,Deptor,Prkcg,Rps6,Akt3,Cab39,Tsc1,Fzd7,Sgk1,Lamtor3	0.00023	0.003	mTOR signaling pathway	29.4872
Process	GO:0046486	75	297	10090	10090.ENSMUSP00000002549,10090.ENSMUSP00000004381,10090.ENSMUSP00000006912,10090.ENSMUSP00000013970,10090.ENSMUSP00000017851,10090.ENSMUSP00000018691,10090.ENSMUSP00000020586,10090.ENSMUSP00000020997,10090.ENSMUSP00000021990,10090.ENSMUSP00000024594,10090.ENSMUSP00000024706,10090.ENSMUSP00000024957,10090.ENSMUSP00000025835,10090.ENSMUSP00000026129,10090.ENSMUSP00000027916,10090.ENSMUSP00000028286,10090.ENSMUSP00000028610,10090.ENSMUSP00000028835,10090.ENSMUSP00000029046,10090.ENSMUSP00000029632,10090.ENSMUSP00000030849,10090.ENSMUSP00000031273,10090.ENSMUSP00000033001,10090.ENSMUSP00000033634,10090.ENSMUSP00000034046,10090.ENSMUSP00000034377,10090.ENSMUSP00000036936,10090.ENSMUSP00000038361,10090.ENSMUSP00000038555,10090.ENSMUSP00000038591,10090.ENSMUSP00000039598,10090.ENSMUSP00000041543,10090.ENSMUSP00000043851,10090.ENSMUSP00000044280,10090.ENSMUSP00000045910,10090.ENSMUSP00000046358,10090.ENSMUSP00000046625,10090.ENSMUSP00000047547,10090.ENSMUSP00000051282,10090.ENSMUSP00000053558,10090.ENSMUSP00000056774,10090.ENSMUSP00000057509,10090.ENSMUSP00000059129,10090.ENSMUSP00000059894,10090.ENSMUSP00000061877,10090.ENSMUSP00000062864,10090.ENSMUSP00000068174,10090.ENSMUSP00000068690,10090.ENSMUSP00000069284,10090.ENSMUSP00000070583,10090.ENSMUSP00000072018,10090.ENSMUSP00000072808,10090.ENSMUSP00000074290,10090.ENSMUSP00000081010,10090.ENSMUSP00000082013,10090.ENSMUSP00000082183,10090.ENSMUSP00000087257,10090.ENSMUSP00000087525,10090.ENSMUSP00000095346,10090.ENSMUSP00000095713,10090.ENSMUSP00000099390,10090.ENSMUSP00000099468,10090.ENSMUSP00000099470,10090.ENSMUSP00000101028,10090.ENSMUSP00000104533,10090.ENSMUSP00000106480,10090.ENSMUSP00000116929,10090.ENSMUSP00000118368,10090.ENSMUSP00000118776,10090.ENSMUSP00000121973,10090.ENSMUSP00000122274,10090.ENSMUSP00000127941,10090.ENSMUSP00000129169,10090.ENSMUSP00000129800,10090.ENSMUSP00000138836	Abhd3,Lpcat3,Pip4k2a,Pip4k2c,Serinc3,Pip4k2b,Slc22a4,Sh3yl1,Ptdss1,Agpat4,Pla2g7,Pigf,Cpt1a,Pcyt2,Bpnt1,Agpat2,Cat,Crls1,Fabp5,Lrat,Fam126a,Cds1,Dgat2,Acsl4,Acsl1,Pla2g15,Scd1,Abhd2,Pck2,Socs5,Fig4,Faah,Mtmr7,Pcyt1b,Inpp5f,Dagla,Inpp5j,Serinc5,Pip5kl1,Abhd12,Pik3r1,Pigz,Socs3,Mtmr9,Insig1,Pik3cg,Impa1,Lclat1,Pi4k2a,Lpin1,Pigh,Mppe1,Dgkh,Gpx1,Impad1,Cish,Hrasls,Pla2g4e,Pgap1,Pigo,Pigt,Mtmr4,Cds2,Agpat3,Acsl6,Lpgat1,Pigyl,Ept1,Dpm1,Pgs1,Abhd5,Inpp5d,Abhd6,Sh3glb1,Il6st	0.00023	0.0063	Glycerolipid metabolic process	25.2525
Process	GO:0009896	106	457	10090	10090.ENSMUSP00000000001,10090.ENSMUSP00000000579,10090.ENSMUSP00000000590,10090.ENSMUSP00000000642,10090.ENSMUSP00000001780,10090.ENSMUSP00000001809,10090.ENSMUSP00000004920,10090.ENSMUSP00000005066,10090.ENSMUSP00000006912,10090.ENSMUSP00000013970,10090.ENSMUSP00000015481,10090.ENSMUSP00000016680,10090.ENSMUSP00000018691,10090.ENSMUSP00000019906,10090.ENSMUSP00000020640,10090.ENSMUSP00000020692,10090.ENSMUSP00000020702,10090.ENSMUSP00000020922,10090.ENSMUSP00000021424,10090.ENSMUSP00000021530,10090.ENSMUSP00000022040,10090.ENSMUSP00000022212,10090.ENSMUSP00000022616,10090.ENSMUSP00000022701,10090.ENSMUSP00000022890,10090.ENSMUSP00000025250,10090.ENSMUSP00000025835,10090.ENSMUSP00000026292,10090.ENSMUSP00000026999,10090.ENSMUSP00000029053,10090.ENSMUSP00000029476,10090.ENSMUSP00000030164,10090.ENSMUSP00000030243,10090.ENSMUSP00000030336,10090.ENSMUSP00000030536,10090.ENSMUSP00000030851,10090.ENSMUSP00000031072,10090.ENSMUSP00000033495,10090.ENSMUSP00000034713,10090.ENSMUSP00000034859,10090.ENSMUSP00000034905,10090.ENSMUSP00000034946,10090.ENSMUSP00000037007,10090.ENSMUSP00000038514,10090.ENSMUSP00000038591,10090.ENSMUSP00000039206,10090.ENSMUSP00000041299,10090.ENSMUSP00000041747,10090.ENSMUSP00000042009,10090.ENSMUSP00000043311,10090.ENSMUSP00000043768,10090.ENSMUSP00000044004,10090.ENSMUSP00000046585,10090.ENSMUSP00000047012,10090.ENSMUSP00000047403,10090.ENSMUSP00000047774,10090.ENSMUSP00000048051,10090.ENSMUSP00000048780,10090.ENSMUSP00000050103,10090.ENSMUSP00000051619,10090.ENSMUSP00000057962,10090.ENSMUSP00000058613,10090.ENSMUSP00000063734,10090.ENSMUSP00000064282,10090.ENSMUSP00000067581,10090.ENSMUSP00000068834,10090.ENSMUSP00000068940,10090.ENSMUSP00000071017,10090.ENSMUSP00000072732,10090.ENSMUSP00000074594,10090.ENSMUSP00000076189,10090.ENSMUSP00000078945,10090.ENSMUSP00000078966,10090.ENSMUSP00000079689,10090.ENSMUSP00000080650,10090.ENSMUSP00000081048,10090.ENSMUSP00000082682,10090.ENSMUSP00000086565,10090.ENSMUSP00000088837,10090.ENSMUSP00000088935,10090.ENSMUSP00000091870,10090.ENSMUSP00000094874,10090.ENSMUSP00000095223,10090.ENSMUSP00000096014,10090.ENSMUSP00000096248,10090.ENSMUSP00000096829,10090.ENSMUSP00000096874,10090.ENSMUSP00000099785,10090.ENSMUSP00000100924,10090.ENSMUSP00000101684,10090.ENSMUSP00000101718,10090.ENSMUSP00000103762,10090.ENSMUSP00000103881,10090.ENSMUSP00000105833,10090.ENSMUSP00000106145,10090.ENSMUSP00000109500,10090.ENSMUSP00000109502,10090.ENSMUSP00000112410,10090.ENSMUSP00000113071,10090.ENSMUSP00000113975,10090.ENSMUSP00000121042,10090.ENSMUSP00000122274,10090.ENSMUSP00000124201,10090.ENSMUSP00000129800,10090.ENSMUSP00000137400,10090.ENSMUSP00000140566	Gnai3,Sox9,Rdx,Hk2,Akt1,Pabpc1,Ulk2,Map2k1,Pip4k2a,Pip4k2c,Endog,Cul4a,Pip4k2b,Vip,Gnb2l1,Btg2,Igfbp3,Trib2,Sptlc2,Hif1a,Agtpbp1,Plk2,Clu,Rb1,Rnf19a,Bag6,Cpt1a,Huwe1,Smad7,Ptpn1,Sec22b,Vcp,Prkaa2,Tnfrsf1b,Pink1,Tomm7,Anapc4,Pim2,Ldlr,Fbxo22,Gclc,Snx1,Hspb8,Irs2,Socs5,Hace1,Usp5,Trib3,Bag2,Sgsm3,Cd81,Lrp1,Acsl5,Fbxw8,Mylip,Htr2a,Tiparp,Arel1,Rnf152,Mapk3,Mex3d,Sorl1,Ezr,Atpif1,Sh3bp4,Trib1,Abcd2,Rnf144b,Sirt2,Trim58,Trim30a,Htt,Egln2,Dab2,Rnf217,Adam9,Hmgb1,Edem1,Insr,Sumo1,Rgma,Prkce,Ecscr,Svip,Pias1,Csnk2a1,Nanos1,Faf1,Dcn,Adam8,Bnip3,C9orf72,Wwp1,Esrrb,Hecw1,Tsc1,Amer1,Disc1,Msn,Csnk1e,Dda1,Abhd5,Herpud1,Sh3glb1,Oaz1,Dnajb2	0.00023	0.0064	Positive regulation of catabolic process	23.1947
KEGG	mmu04666	30	85	10090	10090.ENSMUSP00000001780,10090.ENSMUSP00000005066,10090.ENSMUSP00000006467,10090.ENSMUSP00000015137,10090.ENSMUSP00000016143,10090.ENSMUSP00000025749,10090.ENSMUSP00000028239,10090.ENSMUSP00000033040,10090.ENSMUSP00000036270,10090.ENSMUSP00000041899,10090.ENSMUSP00000051619,10090.ENSMUSP00000054634,10090.ENSMUSP00000055862,10090.ENSMUSP00000056774,10090.ENSMUSP00000062782,10090.ENSMUSP00000070019,10090.ENSMUSP00000076933,10090.ENSMUSP00000079380,10090.ENSMUSP00000081263,10090.ENSMUSP00000082822,10090.ENSMUSP00000087525,10090.ENSMUSP00000090245,10090.ENSMUSP00000094874,10090.ENSMUSP00000097874,10090.ENSMUSP00000099404,10090.ENSMUSP00000106087,10090.ENSMUSP00000106789,10090.ENSMUSP00000108483,10090.ENSMUSP00000112259,10090.ENSMUSP00000127941	Akt1,Map2k1,Arpc2,Limk1,Wasf3,Rps6kb2,Gsn,Pak1,Vav3,Asap3,Mapk3,Cdc42,Arf6,Pik3r1,Vav2,Prkcb,Arpc5,Rac1,Wasf2,Arpc1b,Pla2g4e,Marcks,Prkce,Prkcg,Plcg1,Myo10,Akt3,Arpc5l,Cfl1,Inpp5d	0.00024	0.003	Fc gamma R-mediated phagocytosis	35.2941
Process	GO:0043112	34	102	10090	10090.ENSMUSP00000000299,10090.ENSMUSP00000016138,10090.ENSMUSP00000019290,10090.ENSMUSP00000021090,10090.ENSMUSP00000021963,10090.ENSMUSP00000023486,10090.ENSMUSP00000024099,10090.ENSMUSP00000024860,10090.ENSMUSP00000028727,10090.ENSMUSP00000030814,10090.ENSMUSP00000031009,10090.ENSMUSP00000032492,10090.ENSMUSP00000034272,10090.ENSMUSP00000034946,10090.ENSMUSP00000037503,10090.ENSMUSP00000043768,10090.ENSMUSP00000045297,10090.ENSMUSP00000054530,10090.ENSMUSP00000058613,10090.ENSMUSP00000063734,10090.ENSMUSP00000064538,10090.ENSMUSP00000068195,10090.ENSMUSP00000069114,10090.ENSMUSP00000075170,10090.ENSMUSP00000081664,10090.ENSMUSP00000083707,10090.ENSMUSP00000087457,10090.ENSMUSP00000095253,10090.ENSMUSP00000096677,10090.ENSMUSP00000099790,10090.ENSMUSP00000129800,10090.ENSMUSP00000138618,10090.ENSMUSP00000139389,10090.ENSMUSP00000140783	Itgb2,Fnta,Cacng2,Grb2,Caml,Tfrc,Ache,Ehd3,Snap25,Cdk5,Nsg1,Cd9,Mvb12a,Snx1,Rep15,Cd81,Uvrag,Fut8,Sorl1,Ezr,Dnm3,Rab31,Ackr3,Drd2,Cacng3,Cntn2,Itgb1,Ramp1,Arfgef2,Eps15,Sh3glb1,Cacng8,Htr1b,Lmbrd1	0.00024	0.0064	Receptor metabolic process	33.3333
Process	GO:0010821	42	138	10090	10090.ENSMUSP00000000642,10090.ENSMUSP00000000939,10090.ENSMUSP00000001780,10090.ENSMUSP00000002284,10090.ENSMUSP00000014920,10090.ENSMUSP00000017881,10090.ENSMUSP00000020312,10090.ENSMUSP00000020846,10090.ENSMUSP00000021530,10090.ENSMUSP00000022806,10090.ENSMUSP00000023048,10090.ENSMUSP00000023360,10090.ENSMUSP00000024078,10090.ENSMUSP00000025399,10090.ENSMUSP00000025691,10090.ENSMUSP00000026292,10090.ENSMUSP00000029699,10090.ENSMUSP00000030536,10090.ENSMUSP00000030851,10090.ENSMUSP00000034905,10090.ENSMUSP00000037039,10090.ENSMUSP00000037348,10090.ENSMUSP00000039648,10090.ENSMUSP00000048350,10090.ENSMUSP00000053551,10090.ENSMUSP00000057375,10090.ENSMUSP00000058680,10090.ENSMUSP00000064282,10090.ENSMUSP00000066448,10090.ENSMUSP00000066789,10090.ENSMUSP00000077040,10090.ENSMUSP00000077446,10090.ENSMUSP00000078945,10090.ENSMUSP00000081010,10090.ENSMUSP00000098591,10090.ENSMUSP00000099368,10090.ENSMUSP00000100872,10090.ENSMUSP00000100924,10090.ENSMUSP00000101718,10090.ENSMUSP00000111178,10090.ENSMUSP00000117040,10090.ENSMUSP00000129800	Hk2,Hip1r,Akt1,Plaur,Nol3,Mmp9,Mcu,Srebf1,Hif1a,Bcl2l2,Mief1,Mpv17l,March5,Pmaip1,Fas,Huwe1,Lmna,Pink1,Tomm7,Gclc,Tspo,Acaa2,Atp13a2,Vat1,Fzd9,Golph3,Slc35f6,Atpif1,Mllt11,Ep300,Vps13c,Mff,Htt,Gpx1,Inf2,Cttn,Stat2,Dcn,Bnip3,Zfp13,Ppargc1a,Sh3glb1	0.00024	0.0066	Regulation of mitochondrion organization	30.4348
Process	GO:0023014	54	194	10090	10090.ENSMUSP00000000186,10090.ENSMUSP00000000579,10090.ENSMUSP00000002487,10090.ENSMUSP00000004990,10090.ENSMUSP00000005066,10090.ENSMUSP00000016672,10090.ENSMUSP00000020949,10090.ENSMUSP00000022894,10090.ENSMUSP00000023467,10090.ENSMUSP00000025393,10090.ENSMUSP00000025897,10090.ENSMUSP00000029053,10090.ENSMUSP00000030677,10090.ENSMUSP00000031414,10090.ENSMUSP00000032201,10090.ENSMUSP00000033040,10090.ENSMUSP00000033189,10090.ENSMUSP00000033473,10090.ENSMUSP00000034915,10090.ENSMUSP00000035092,10090.ENSMUSP00000040315,10090.ENSMUSP00000041282,10090.ENSMUSP00000041819,10090.ENSMUSP00000042155,10090.ENSMUSP00000047388,10090.ENSMUSP00000048234,10090.ENSMUSP00000051619,10090.ENSMUSP00000057915,10090.ENSMUSP00000068516,10090.ENSMUSP00000068834,10090.ENSMUSP00000070993,10090.ENSMUSP00000071035,10090.ENSMUSP00000071289,10090.ENSMUSP00000078746,10090.ENSMUSP00000079689,10090.ENSMUSP00000085734,10090.ENSMUSP00000086204,10090.ENSMUSP00000086459,10090.ENSMUSP00000088334,10090.ENSMUSP00000089462,10090.ENSMUSP00000091011,10090.ENSMUSP00000091940,10090.ENSMUSP00000093185,10090.ENSMUSP00000094326,10090.ENSMUSP00000097153,10090.ENSMUSP00000097601,10090.ENSMUSP00000099776,10090.ENSMUSP00000099885,10090.ENSMUSP00000106199,10090.ENSMUSP00000108468,10090.ENSMUSP00000108987,10090.ENSMUSP00000117496,10090.ENSMUSP00000119345,10090.ENSMUSP00000126961	Fgf23,Sox9,Braf,Mapk14,Map2k1,Mapkapk2,Map2k6,Ywhaz,Pak2,Smad4,Map4k2,Ptpn1,Map3k6,Brap,Ret,Pak1,Cckbr,Fgf13,Ctsh,Myd88,Mapk6,Map2k4,Map3k9,Oxsr1,Map3k13,Ick,Mapk3,Nek4,Mapkbp1,Trib1,Ywhae,Smad1,Nf1,Stk24,Dab2,Srpk2,Mapk11,Mekk4,Zak,Mapk4,Grb10,Shc1,Fgf14,Map3k2,Pak6,Fgf12,Stk39,Stk10,Map4k5,Mapk10,Cab39,Mef2a,Nlk,Map4k4	0.00024	0.0065	Signal transduction by protein phosphorylation	27.8351
Process	GO:0072659	54	194	10090	10090.ENSMUSP00000000590,10090.ENSMUSP00000001592,10090.ENSMUSP00000003442,10090.ENSMUSP00000015791,10090.ENSMUSP00000021001,10090.ENSMUSP00000021077,10090.ENSMUSP00000021459,10090.ENSMUSP00000023334,10090.ENSMUSP00000024860,10090.ENSMUSP00000025684,10090.ENSMUSP00000025786,10090.ENSMUSP00000028755,10090.ENSMUSP00000030849,10090.ENSMUSP00000031009,10090.ENSMUSP00000031304,10090.ENSMUSP00000032322,10090.ENSMUSP00000032491,10090.ENSMUSP00000033473,10090.ENSMUSP00000034756,10090.ENSMUSP00000034983,10090.ENSMUSP00000036705,10090.ENSMUSP00000036949,10090.ENSMUSP00000041727,10090.ENSMUSP00000043768,10090.ENSMUSP00000044168,10090.ENSMUSP00000045282,10090.ENSMUSP00000047029,10090.ENSMUSP00000049708,10090.ENSMUSP00000050014,10090.ENSMUSP00000057375,10090.ENSMUSP00000057981,10090.ENSMUSP00000063734,10090.ENSMUSP00000068195,10090.ENSMUSP00000072136,10090.ENSMUSP00000073790,10090.ENSMUSP00000079380,10090.ENSMUSP00000087947,10090.ENSMUSP00000089051,10090.ENSMUSP00000090089,10090.ENSMUSP00000093177,10090.ENSMUSP00000095253,10090.ENSMUSP00000096397,10090.ENSMUSP00000112935,10090.ENSMUSP00000113441,10090.ENSMUSP00000113571,10090.ENSMUSP00000113778,10090.ENSMUSP00000118318,10090.ENSMUSP00000119600,10090.ENSMUSP00000125434,10090.ENSMUSP00000126656,10090.ENSMUSP00000131318,10090.ENSMUSP00000132945,10090.ENSMUSP00000134758,10090.ENSMUSP00000134799	Rdx,Jup,Cacnb3,Lama5,Rab10,Slc9a3r1,Rab15,Pvrl3,Ehd3,Ehd1,Pacs1,Ehd4,Fam126a,Nsg1,Tesc,Lrp6,Tnfrsf1a,Fgf13,Anxa2,Atp1b3,Gak,S100a10,Zdhhc2,Cd81,Pacsin1,Tspan33,Tspan15,Gpr158,Rilpl1,Golph3,Kcnb1,Ezr,Rab31,Flot2,Myo5b,Rac1,Fyb,Stxbp1,Ank3,Zdhhc22,Ramp1,Ehd2,Golga7,Dpp6,Ank1,Rapgef2,Mllt4,Macf1,Exoc5,Kcnb2,Myadm,Rab3c,Kcnip4,Golph3l	0.00024	0.0065	Protein localization to plasma membrane	27.8351
Process	GO:0007163	55	199	10090	10090.ENSMUSP00000002708,10090.ENSMUSP00000003971,10090.ENSMUSP00000005234,10090.ENSMUSP00000007959,10090.ENSMUSP00000016771,10090.ENSMUSP00000018880,10090.ENSMUSP00000021001,10090.ENSMUSP00000021077,10090.ENSMUSP00000021802,10090.ENSMUSP00000022709,10090.ENSMUSP00000024956,10090.ENSMUSP00000029699,10090.ENSMUSP00000029907,10090.ENSMUSP00000031565,10090.ENSMUSP00000033040,10090.ENSMUSP00000033182,10090.ENSMUSP00000033326,10090.ENSMUSP00000033473,10090.ENSMUSP00000038014,10090.ENSMUSP00000038351,10090.ENSMUSP00000039517,10090.ENSMUSP00000039844,10090.ENSMUSP00000041411,10090.ENSMUSP00000043957,10090.ENSMUSP00000047326,10090.ENSMUSP00000048489,10090.ENSMUSP00000052181,10090.ENSMUSP00000052619,10090.ENSMUSP00000054634,10090.ENSMUSP00000055862,10090.ENSMUSP00000057375,10090.ENSMUSP00000059498,10090.ENSMUSP00000063734,10090.ENSMUSP00000064545,10090.ENSMUSP00000075242,10090.ENSMUSP00000076577,10090.ENSMUSP00000076886,10090.ENSMUSP00000076933,10090.ENSMUSP00000078945,10090.ENSMUSP00000079380,10090.ENSMUSP00000081912,10090.ENSMUSP00000087457,10090.ENSMUSP00000090884,10090.ENSMUSP00000096096,10090.ENSMUSP00000098066,10090.ENSMUSP00000107492,10090.ENSMUSP00000109552,10090.ENSMUSP00000112157,10090.ENSMUSP00000112259,10090.ENSMUSP00000113071,10090.ENSMUSP00000119600,10090.ENSMUSP00000119891,10090.ENSMUSP00000130899,10090.ENSMUSP00000137503,10090.ENSMUSP00000137662	Shh,Lin7b,Wdr1,Rhoa,Myh9,Ndel1,Rab10,Slc9a3r1,Cap2,Spry2,Rhoq,Lmna,Ubxn2b,Fscn1,Pak1,Ilk,Wee1,Fgf13,Hey1,Foxj1,Brsk1,Actr1a,Rhov,Lama1,Actr1b,Coro7,Sh3bp1,Pard6b,Cdc42,Arf6,Golph3,Rhoj,Ezr,Pdlim1,Arhgap35,Map2,Cyp26b1,Arpc5,Htt,Rac1,Numa1,Itgb1,Dock2,Snap91,Actb,Pdcd6ip,Dctn1,Cyth3,Cfl1,Msn,Macf1,Cdk5rap2,Cep290,Actr3,Foxf1	0.00024	0.0066	Establishment or maintenance of cell polarity	27.6382
Process	GO:0032271	60	223	10090	10090.ENSMUSP00000000590,10090.ENSMUSP00000000939,10090.ENSMUSP00000006467,10090.ENSMUSP00000007959,10090.ENSMUSP00000008893,10090.ENSMUSP00000010298,10090.ENSMUSP00000016143,10090.ENSMUSP00000018437,10090.ENSMUSP00000020741,10090.ENSMUSP00000020967,10090.ENSMUSP00000021090,10090.ENSMUSP00000022293,10090.ENSMUSP00000023087,10090.ENSMUSP00000024840,10090.ENSMUSP00000028239,10090.ENSMUSP00000028981,10090.ENSMUSP00000029002,10090.ENSMUSP00000030189,10090.ENSMUSP00000030636,10090.ENSMUSP00000031695,10090.ENSMUSP00000031866,10090.ENSMUSP00000032069,10090.ENSMUSP00000032508,10090.ENSMUSP00000032931,10090.ENSMUSP00000032998,10090.ENSMUSP00000033040,10090.ENSMUSP00000034339,10090.ENSMUSP00000041361,10090.ENSMUSP00000044580,10090.ENSMUSP00000046625,10090.ENSMUSP00000046991,10090.ENSMUSP00000052776,10090.ENSMUSP00000055862,10090.ENSMUSP00000059883,10090.ENSMUSP00000070339,10090.ENSMUSP00000072087,10090.ENSMUSP00000076577,10090.ENSMUSP00000076933,10090.ENSMUSP00000079380,10090.ENSMUSP00000081263,10090.ENSMUSP00000081912,10090.ENSMUSP00000082822,10090.ENSMUSP00000084882,10090.ENSMUSP00000094874,10090.ENSMUSP00000099302,10090.ENSMUSP00000099368,10090.ENSMUSP00000102227,10090.ENSMUSP00000103402,10090.ENSMUSP00000108483,10090.ENSMUSP00000109552,10090.ENSMUSP00000109804,10090.ENSMUSP00000111103,10090.ENSMUSP00000112221,10090.ENSMUSP00000112259,10090.ENSMUSP00000114074,10090.ENSMUSP00000119891,10090.ENSMUSP00000124312,10090.ENSMUSP00000127615,10090.ENSMUSP00000131318,10090.ENSMUSP00000137503	Rdx,Hip1r,Arpc2,Rhoa,Coro1b,Spire2,Wasf3,Pfn1,Drg1,Pfn4,Grb2,Vdac2,Twf1,Arhgap28,Gsn,Mapre1,Stmn2,Gba2,Stmn1,Wasl,Mtpn,Add2,Fkbp4,Fchsd2,Rps3,Pak1,Cdh5,Fhod3,Ttbk1,Inpp5j,Wipf2,Eps8,Arf6,Cdc42ep2,Jmy,Tmod3,Map2,Arpc5,Rac1,Wasf2,Numa1,Arpc1b,Gda,Prkce,Tbcd,Cttn,Cdc42ep4,Tmod1,Arpc5l,Dctn1,Camsap1,Met,Nck1,Cfl1,Sgk1,Cdk5rap2,Ssh1,Slit2,Myadm,Actr3	0.00024	0.0065	Regulation of protein polymerization	26.9058
Process	GO:2001234	62	233	10090	10090.ENSMUSP00000000001,10090.ENSMUSP00000001652,10090.ENSMUSP00000001780,10090.ENSMUSP00000002284,10090.ENSMUSP00000005066,10090.ENSMUSP00000005077,10090.ENSMUSP00000005218,10090.ENSMUSP00000005647,10090.ENSMUSP00000006137,10090.ENSMUSP00000007130,10090.ENSMUSP00000007757,10090.ENSMUSP00000013842,10090.ENSMUSP00000014920,10090.ENSMUSP00000017881,10090.ENSMUSP00000019911,10090.ENSMUSP00000021530,10090.ENSMUSP00000022293,10090.ENSMUSP00000022616,10090.ENSMUSP00000022701,10090.ENSMUSP00000022806,10090.ENSMUSP00000023360,10090.ENSMUSP00000023363,10090.ENSMUSP00000023750,10090.ENSMUSP00000023918,10090.ENSMUSP00000025834,10090.ENSMUSP00000025867,10090.ENSMUSP00000028522,10090.ENSMUSP00000029053,10090.ENSMUSP00000029699,10090.ENSMUSP00000029769,10090.ENSMUSP00000030296,10090.ENSMUSP00000030536,10090.ENSMUSP00000032309,10090.ENSMUSP00000032877,10090.ENSMUSP00000032916,10090.ENSMUSP00000033673,10090.ENSMUSP00000034060,10090.ENSMUSP00000034230,10090.ENSMUSP00000034787,10090.ENSMUSP00000034905,10090.ENSMUSP00000037348,10090.ENSMUSP00000044048,10090.ENSMUSP00000052648,10090.ENSMUSP00000053551,10090.ENSMUSP00000057543,10090.ENSMUSP00000058680,10090.ENSMUSP00000061427,10090.ENSMUSP00000069114,10090.ENSMUSP00000069554,10090.ENSMUSP00000078945,10090.ENSMUSP00000079689,10090.ENSMUSP00000081010,10090.ENSMUSP00000083561,10090.ENSMUSP00000088453,10090.ENSMUSP00000099368,10090.ENSMUSP00000099733,10090.ENSMUSP00000108371,10090.ENSMUSP00000113672,10090.ENSMUSP00000114843,10090.ENSMUSP00000124201,10090.ENSMUSP00000129800,10090.ENSMUSP00000130176	Gnai3,Bdkrb2,Akt1,Plaur,Map2k1,Hspb1,Cd44,Ndufs3,Trap1,Ctnnb1,Tgfbr1,Pea15a,Nol3,Mmp9,Hdac2,Hif1a,Vdac2,Clu,Rb1,Bcl2l2,Mpv17l,Rrn3,Faim2,Ivns1abp,Peli3,Rela,Itga6,Ptpn1,Lmna,Gclm,Txndc12,Pink1,Ybx3,Ddias,Maz,Nono,Sh3rf1,Cx3cl1,Phip,Gclc,Acaa2,Mcl1,Ar,Fzd9,Gnai2,Slc35f6,Nog,Ackr3,Yap1,Htt,Dab2,Gpx1,Cdkn2d,Acvr1,Cttn,Nfe2l2,Bcl2,Cth,Syvn1,Herpud1,Sh3glb1,Zfp385a	0.00024	0.0066	Negative regulation of apoptotic signaling pathway	26.6094
Function	GO:0042578	82	333	10090	10090.ENSMUSP00000000304,10090.ENSMUSP00000002298,10090.ENSMUSP00000020022,10090.ENSMUSP00000020118,10090.ENSMUSP00000021450,10090.ENSMUSP00000021514,10090.ENSMUSP00000023132,10090.ENSMUSP00000025827,10090.ENSMUSP00000027232,10090.ENSMUSP00000027302,10090.ENSMUSP00000027367,10090.ENSMUSP00000027373,10090.ENSMUSP00000027916,10090.ENSMUSP00000028087,10090.ENSMUSP00000029053,10090.ENSMUSP00000029076,10090.ENSMUSP00000030578,10090.ENSMUSP00000031456,10090.ENSMUSP00000033930,10090.ENSMUSP00000034832,10090.ENSMUSP00000034992,10090.ENSMUSP00000036175,10090.ENSMUSP00000036656,10090.ENSMUSP00000037025,10090.ENSMUSP00000039109,10090.ENSMUSP00000039368,10090.ENSMUSP00000039580,10090.ENSMUSP00000039598,10090.ENSMUSP00000039657,10090.ENSMUSP00000041395,10090.ENSMUSP00000042187,10090.ENSMUSP00000043851,10090.ENSMUSP00000045838,10090.ENSMUSP00000045910,10090.ENSMUSP00000046371,10090.ENSMUSP00000046584,10090.ENSMUSP00000046601,10090.ENSMUSP00000046625,10090.ENSMUSP00000046794,10090.ENSMUSP00000047776,10090.ENSMUSP00000051838,10090.ENSMUSP00000052181,10090.ENSMUSP00000052306,10090.ENSMUSP00000053101,10090.ENSMUSP00000053553,10090.ENSMUSP00000057858,10090.ENSMUSP00000059717,10090.ENSMUSP00000059894,10090.ENSMUSP00000061278,10090.ENSMUSP00000064046,10090.ENSMUSP00000064048,10090.ENSMUSP00000064392,10090.ENSMUSP00000066561,10090.ENSMUSP00000068174,10090.ENSMUSP00000070575,10090.ENSMUSP00000070583,10090.ENSMUSP00000071191,10090.ENSMUSP00000071719,10090.ENSMUSP00000072808,10090.ENSMUSP00000076364,10090.ENSMUSP00000076533,10090.ENSMUSP00000077995,10090.ENSMUSP00000082013,10090.ENSMUSP00000084578,10090.ENSMUSP00000089979,10090.ENSMUSP00000091557,10090.ENSMUSP00000093992,10090.ENSMUSP00000095346,10090.ENSMUSP00000097572,10090.ENSMUSP00000099404,10090.ENSMUSP00000099468,10090.ENSMUSP00000099711,10090.ENSMUSP00000099859,10090.ENSMUSP00000103788,10090.ENSMUSP00000108771,10090.ENSMUSP00000114212,10090.ENSMUSP00000114852,10090.ENSMUSP00000123090,10090.ENSMUSP00000124068,10090.ENSMUSP00000124264,10090.ENSMUSP00000124312,10090.ENSMUSP00000127941	Hddc2,Ppm1j,Smpdl3a,Dusp6,Sgpp1,Ppm1a,Pde1b,Minpp1,Ptp4a1,Ptpn18,Ctdsp1,Ppm1f,Bpnt1,Ppp6c,Ptpn1,Car3,Ptp4a2,Pde6b,Dusp4,Ptpn9,Nt5e,Gdpd5,Sgpp2,Pde4a,Ppp1ca,Ptprf,Ptpn23,Fig4,Atp1a1,Ppm1k,Smpd1,Mtmr7,Dusp10,Inpp5f,Gde1,Plcl2,Pde1c,Inpp5j,Dusp26,Ppapdc2,Pptc7,Sh3bp1,D3Bwg0562e,Ppp3ca,Plcxd3,Phospho1,Samhd1,Mtmr9,Ppm1e,Ptprn2,Ptprs,Ptprr,Ppm1h,Impa1,Cdkn3,Lpin1,Ppef1,Ficd,Mppe1,Ptpro,Ptpra,G6pc3,Impad1,Ppp1r3c,BC005764,Ppapdc1a,Cpped1,Pgap1,Pde11a,Plcg1,Mtmr4,Pde1a,Ublcp1,Rngtt,Mtmr14,Hdhd2,Plcxd2,Dusp15,Pde8b,Aptx,Ssh1,Inpp5d	0.00024	0.0107	Phosphoric ester hydrolase activity	24.6246
Function	GO:0005543	101	431	10090	10090.ENSMUSP00000000939,10090.ENSMUSP00000001562,10090.ENSMUSP00000001780,10090.ENSMUSP00000003038,10090.ENSMUSP00000005798,10090.ENSMUSP00000018437,10090.ENSMUSP00000019939,10090.ENSMUSP00000020864,10090.ENSMUSP00000020927,10090.ENSMUSP00000020997,10090.ENSMUSP00000021050,10090.ENSMUSP00000021547,10090.ENSMUSP00000022416,10090.ENSMUSP00000022561,10090.ENSMUSP00000023087,10090.ENSMUSP00000024706,10090.ENSMUSP00000025110,10090.ENSMUSP00000025590,10090.ENSMUSP00000025830,10090.ENSMUSP00000026427,10090.ENSMUSP00000028239,10090.ENSMUSP00000028382,10090.ENSMUSP00000028735,10090.ENSMUSP00000029047,10090.ENSMUSP00000029266,10090.ENSMUSP00000029639,10090.ENSMUSP00000029885,10090.ENSMUSP00000029912,10090.ENSMUSP00000030010,10090.ENSMUSP00000030080,10090.ENSMUSP00000030169,10090.ENSMUSP00000030187,10090.ENSMUSP00000030412,10090.ENSMUSP00000031377,10090.ENSMUSP00000031492,10090.ENSMUSP00000031539,10090.ENSMUSP00000032931,10090.ENSMUSP00000034052,10090.ENSMUSP00000034756,10090.ENSMUSP00000034946,10090.ENSMUSP00000035649,10090.ENSMUSP00000037192,10090.ENSMUSP00000039243,10090.ENSMUSP00000039648,10090.ENSMUSP00000040614,10090.ENSMUSP00000041543,10090.ENSMUSP00000042053,10090.ENSMUSP00000044168,10090.ENSMUSP00000044276,10090.ENSMUSP00000044280,10090.ENSMUSP00000044903,10090.ENSMUSP00000045036,10090.ENSMUSP00000045201,10090.ENSMUSP00000045755,10090.ENSMUSP00000046538,10090.ENSMUSP00000049663,10090.ENSMUSP00000050211,10090.ENSMUSP00000051246,10090.ENSMUSP00000054748,10090.ENSMUSP00000055237,10090.ENSMUSP00000055694,10090.ENSMUSP00000057375,10090.ENSMUSP00000067774,10090.ENSMUSP00000071289,10090.ENSMUSP00000072808,10090.ENSMUSP00000075242,10090.ENSMUSP00000078198,10090.ENSMUSP00000079689,10090.ENSMUSP00000080325,10090.ENSMUSP00000081912,10090.ENSMUSP00000082682,10090.ENSMUSP00000082844,10090.ENSMUSP00000087114,10090.ENSMUSP00000087525,10090.ENSMUSP00000096096,10090.ENSMUSP00000096356,10090.ENSMUSP00000098548,10090.ENSMUSP00000099720,10090.ENSMUSP00000099848,10090.ENSMUSP00000099881,10090.ENSMUSP00000100911,10090.ENSMUSP00000102443,10090.ENSMUSP00000103920,10090.ENSMUSP00000104864,10090.ENSMUSP00000105237,10090.ENSMUSP00000106087,10090.ENSMUSP00000107551,10090.ENSMUSP00000109502,10090.ENSMUSP00000109884,10090.ENSMUSP00000110489,10090.ENSMUSP00000112157,10090.ENSMUSP00000112259,10090.ENSMUSP00000112438,10090.ENSMUSP00000112466,10090.ENSMUSP00000112551,10090.ENSMUSP00000113778,10090.ENSMUSP00000127685,10090.ENSMUSP00000128117,10090.ENSMUSP00000132815,10090.ENSMUSP00000133898,10090.ENSMUSP00000134799	Hip1r,Tulp3,Akt1,Ap2a2,Snx6,Pfn1,Snx3,Pctp,Hs1bp3,Sh3yl1,Adap2,Zfyve26,Anxa11,Amer2,Twf1,Pla2g7,Syt4,Osbp,Apba1,Esyt1,Gsn,Nup35,Jag1,Snx16,Anxa5,Snx7,Cpne3,Sdcbp,Abca1,Snx30,Stoml2,Tln1,Ppt1,Scarb2,Rab35,Snx8,Fchsd2,Anxa10,Anxa2,Snx1,Clvs1,Kcnj2,Snx2,Atp13a2,Phlda3,Faah,Micall1,Pacsin1,Sh3pxd2b,Pcyt1b,Thbs1,Myof,Wipi2,Cpne2,Osbpl2,Cpne4,Mtss1l,Pxdc1,Amer3,Syt12,Sdpr,Golph3,Cpne8,Nf1,Mppe1,Arhgap35,Rph3a,Dab2,Sh3pxd2a,Numa1,Hmgb1,Tecpr1,Rubcn,Pla2g4e,Snap91,Tnfaip8l3,Esyt2,Sestd1,Dennd1a,Gap43,Osbpl8,Dab1,Fam92a,Snx18,Cpne1,Myo10,Plekha3,Amer1,Fzd7,Thy1,Cyth3,Cfl1,Syt2,Plekha8,Stxbp6,Rapgef2,Bscl2,Pirt,Phlda1,Arhgap32,Golph3l	0.00024	0.0107	Phospholipid binding	23.4339
Component	GO:0043235	90	374	10090	10090.ENSMUSP00000000299,10090.ENSMUSP00000000542,10090.ENSMUSP00000000572,10090.ENSMUSP00000001548,10090.ENSMUSP00000002848,10090.ENSMUSP00000004326,10090.ENSMUSP00000005218,10090.ENSMUSP00000005532,10090.ENSMUSP00000007757,10090.ENSMUSP00000008878,10090.ENSMUSP00000017799,10090.ENSMUSP00000019290,10090.ENSMUSP00000020329,10090.ENSMUSP00000022699,10090.ENSMUSP00000023119,10090.ENSMUSP00000023312,10090.ENSMUSP00000023441,10090.ENSMUSP00000023486,10090.ENSMUSP00000025338,10090.ENSMUSP00000025713,10090.ENSMUSP00000025805,10090.ENSMUSP00000026076,10090.ENSMUSP00000026360,10090.ENSMUSP00000027020,10090.ENSMUSP00000028178,10090.ENSMUSP00000028522,10090.ENSMUSP00000029912,10090.ENSMUSP00000030169,10090.ENSMUSP00000030676,10090.ENSMUSP00000031119,10090.ENSMUSP00000032201,10090.ENSMUSP00000032265,10090.ENSMUSP00000032491,10090.ENSMUSP00000033004,10090.ENSMUSP00000033418,10090.ENSMUSP00000034713,10090.ENSMUSP00000037255,10090.ENSMUSP00000039041,10090.ENSMUSP00000044004,10090.ENSMUSP00000048576,10090.ENSMUSP00000050810,10090.ENSMUSP00000051731,10090.ENSMUSP00000052776,10090.ENSMUSP00000053558,10090.ENSMUSP00000053891,10090.ENSMUSP00000053897,10090.ENSMUSP00000055326,10090.ENSMUSP00000056669,10090.ENSMUSP00000062284,10090.ENSMUSP00000063812,10090.ENSMUSP00000064046,10090.ENSMUSP00000066554,10090.ENSMUSP00000066734,10090.ENSMUSP00000071025,10090.ENSMUSP00000075687,10090.ENSMUSP00000076533,10090.ENSMUSP00000076790,10090.ENSMUSP00000078741,10090.ENSMUSP00000081664,10090.ENSMUSP00000083840,10090.ENSMUSP00000085016,10090.ENSMUSP00000087457,10090.ENSMUSP00000088453,10090.ENSMUSP00000088837,10090.ENSMUSP00000090567,10090.ENSMUSP00000095253,10090.ENSMUSP00000095736,10090.ENSMUSP00000096939,10090.ENSMUSP00000097066,10090.ENSMUSP00000099718,10090.ENSMUSP00000099862,10090.ENSMUSP00000100026,10090.ENSMUSP00000101472,10090.ENSMUSP00000103378,10090.ENSMUSP00000103571,10090.ENSMUSP00000107195,10090.ENSMUSP00000110380,10090.ENSMUSP00000110515,10090.ENSMUSP00000110748,10090.ENSMUSP00000111103,10090.ENSMUSP00000111501,10090.ENSMUSP00000112137,10090.ENSMUSP00000114123,10090.ENSMUSP00000122219,10090.ENSMUSP00000123253,10090.ENSMUSP00000126137,10090.ENSMUSP00000129169,10090.ENSMUSP00000131840,10090.ENSMUSP00000138618,10090.ENSMUSP00000138836	Itgb2,Acvrl1,Gabra2,Itga3,Grin2d,Plxna3,Cd44,Nid1,Tgfbr1,Gprc5b,Cd40,Cacng2,Egfr,Gfra2,Vdr,Alcam,P2rx6,Tfrc,Gabbr1,Tm7sf2,Cnih2,Gfra1,Itgb8,Gria4,Acvr1c,Itga6,Sdcbp,Stoml2,Grik3,Gabrg1,Ret,Olr1,Tnfrsf1a,Il4ra,Il13ra1,Ldlr,Grm1,Flt3,Lrp1,Grin3b,Epha10,Plxnb2,Eps8,Abhd12,Itga2,Erbb2,Kctd8,Cd14,Grin2b,Gabrg2,Ptprn2,Epha3,Epha6,Shisa6,Gria3,Ptpra,Porcn,Notch2,Cacng3,Alk,Notch3,Itgb1,Acvr1,Insr,Cacng7,Ramp1,Il11ra1,Plxnc1,Sorbs1,Itga4,Tek,Cntfr,Ephb2,Gabbr2,Shank1,Caprin2,Ephb6,Grik4,Plxna4,Met,Grin2a,Ahr,Erbb4,Prlr,Stxbp5,Lifr,Abhd6,Plxna1,Cacng8,Il6st	0.00024	0.003	Receptor complex	24.0642
Process	GO:0062197	70	273	10090	10090.ENSMUSP00000000122,10090.ENSMUSP00000001780,10090.ENSMUSP00000002808,10090.ENSMUSP00000004327,10090.ENSMUSP00000015481,10090.ENSMUSP00000017188,10090.ENSMUSP00000017629,10090.ENSMUSP00000017881,10090.ENSMUSP00000019911,10090.ENSMUSP00000020329,10090.ENSMUSP00000021217,10090.ENSMUSP00000021530,10090.ENSMUSP00000021674,10090.ENSMUSP00000023707,10090.ENSMUSP00000024894,10090.ENSMUSP00000025290,10090.ENSMUSP00000025691,10090.ENSMUSP00000025867,10090.ENSMUSP00000025875,10090.ENSMUSP00000025961,10090.ENSMUSP00000026172,10090.ENSMUSP00000027777,10090.ENSMUSP00000028938,10090.ENSMUSP00000029297,10090.ENSMUSP00000029477,10090.ENSMUSP00000029635,10090.ENSMUSP00000030243,10090.ENSMUSP00000030398,10090.ENSMUSP00000030536,10090.ENSMUSP00000031411,10090.ENSMUSP00000032309,10090.ENSMUSP00000032877,10090.ENSMUSP00000032998,10090.ENSMUSP00000033075,10090.ENSMUSP00000033992,10090.ENSMUSP00000037039,10090.ENSMUSP00000039648,10090.ENSMUSP00000041447,10090.ENSMUSP00000041503,10090.ENSMUSP00000041814,10090.ENSMUSP00000042155,10090.ENSMUSP00000042291,10090.ENSMUSP00000043077,10090.ENSMUSP00000044903,10090.ENSMUSP00000046196,10090.ENSMUSP00000051619,10090.ENSMUSP00000056027,10090.ENSMUSP00000056276,10090.ENSMUSP00000060026,10090.ENSMUSP00000068560,10090.ENSMUSP00000072732,10090.ENSMUSP00000078746,10090.ENSMUSP00000091238,10090.ENSMUSP00000091620,10090.ENSMUSP00000098768,10090.ENSMUSP00000099733,10090.ENSMUSP00000099776,10090.ENSMUSP00000101040,10090.ENSMUSP00000101718,10090.ENSMUSP00000102711,10090.ENSMUSP00000105234,10090.ENSMUSP00000105926,10090.ENSMUSP00000108371,10090.ENSMUSP00000112259,10090.ENSMUSP00000117040,10090.ENSMUSP00000125752,10090.ENSMUSP00000127005,10090.ENSMUSP00000128388,10090.ENSMUSP00000129584,10090.ENSMUSP00000130921	Ngfr,Akt1,Prkra,G6pdx,Endog,Serpinb6a,Top2b,Mmp9,Hdac2,Egfr,Nme2,Hif1a,Fos,Sod1,Cyp1b1,Impact,Fas,Rela,Slc1a1,Prdx3,Ankrd2,Parp1,Cst3,Slc7a11,Slc25a24,Gucy1b3,Prkaa2,Slc2a1,Pink1,Aldh2,Ybx3,Ddias,Rps3,Stx4a,Gsr,Tspo,Atp13a2,Pdk2,Arl6ip5,Lonp1,Oxsr1,Chd6,Mgat3,Thbs1,Srxn1,Mapk3,Sigmar1,Aldh3b1,Sepn1,Adnp2,Sirt2,Stk24,Casp3,Kdm6b,Sod3,Nfe2l2,Stk39,Trpm2,Bnip3,Jun,Atf4,Oxr1,Bcl2,Cfl1,Ppargc1a,Pdcd10,Tbc1d24,Pdgfd,Bcar1,Cpeb2	0.00025	0.0068	Cellular response to chemical stress	25.641
Process	GO:0007162	72	283	10090	10090.ENSMUSP00000000542,10090.ENSMUSP00000000590,10090.ENSMUSP00000001780,10090.ENSMUSP00000002708,10090.ENSMUSP00000003451,10090.ENSMUSP00000004326,10090.ENSMUSP00000004646,10090.ENSMUSP00000005066,10090.ENSMUSP00000005218,10090.ENSMUSP00000007959,10090.ENSMUSP00000017590,10090.ENSMUSP00000021550,10090.ENSMUSP00000022595,10090.ENSMUSP00000022921,10090.ENSMUSP00000023151,10090.ENSMUSP00000024708,10090.ENSMUSP00000024894,10090.ENSMUSP00000026698,10090.ENSMUSP00000026999,10090.ENSMUSP00000027373,10090.ENSMUSP00000028735,10090.ENSMUSP00000028866,10090.ENSMUSP00000029611,10090.ENSMUSP00000031607,10090.ENSMUSP00000032217,10090.ENSMUSP00000032492,10090.ENSMUSP00000033004,10090.ENSMUSP00000038351,10090.ENSMUSP00000038591,10090.ENSMUSP00000040048,10090.ENSMUSP00000044004,10090.ENSMUSP00000044903,10090.ENSMUSP00000046131,10090.ENSMUSP00000048648,10090.ENSMUSP00000051638,10090.ENSMUSP00000051731,10090.ENSMUSP00000053897,10090.ENSMUSP00000056040,10090.ENSMUSP00000056774,10090.ENSMUSP00000059382,10090.ENSMUSP00000063548,10090.ENSMUSP00000063839,10090.ENSMUSP00000064801,10090.ENSMUSP00000069024,10090.ENSMUSP00000070942,10090.ENSMUSP00000071289,10090.ENSMUSP00000073612,10090.ENSMUSP00000076115,10090.ENSMUSP00000086795,10090.ENSMUSP00000087119,10090.ENSMUSP00000091238,10090.ENSMUSP00000096939,10090.ENSMUSP00000099302,10090.ENSMUSP00000099904,10090.ENSMUSP00000100615,10090.ENSMUSP00000101271,10090.ENSMUSP00000101684,10090.ENSMUSP00000102443,10090.ENSMUSP00000105049,10090.ENSMUSP00000105536,10090.ENSMUSP00000107298,10090.ENSMUSP00000109884,10090.ENSMUSP00000110118,10090.ENSMUSP00000110748,10090.ENSMUSP00000112259,10090.ENSMUSP00000113527,10090.ENSMUSP00000124529,10090.ENSMUSP00000126999,10090.ENSMUSP00000129584,10090.ENSMUSP00000131318,10090.ENSMUSP00000131840,10090.ENSMUSP00000140409	Acvrl1,Rdx,Akt1,Shh,Rnd1,Plxna3,Coro1c,Map2k1,Cd44,Rhoa,C1qtnf1,Arg2,Rgcc,Angpt1,Bcl6,Tnfrsf21,Cyp1b1,Podxl,Smad7,Ppm1f,Jag1,Zc3h8,Lef1,Dtx1,Lag3,Cd9,Il4ra,Foxj1,Socs5,Acer2,Lrp1,Thbs1,Fgl2,Hoxa7,Dact2,Plxnb2,Erbb2,Dscam,Pik3r1,Cbfb,Abat,Adam10,Mia3,Sema5a,Gcnt2,Nf1,Sema3e,Efna5,Lgals1,Mmp14,Casp3,Plxnc1,Tbcd,Ass1,Nrarp,Ajap1,Adam8,Dab1,Ppara,Nf2,Tnr,Fzd7,Plet1,Plxna4,Cfl1,Cdh13,Pag1,Bmp6,Bcar1,Myadm,Plxna1,Spock1	0.00025	0.0068	Negative regulation of cell adhesion	25.4417
Process	GO:0006979	94	395	10090	10090.ENSMUSP00000000122,10090.ENSMUSP00000001780,10090.ENSMUSP00000002808,10090.ENSMUSP00000004327,10090.ENSMUSP00000005066,10090.ENSMUSP00000015481,10090.ENSMUSP00000017629,10090.ENSMUSP00000017881,10090.ENSMUSP00000019911,10090.ENSMUSP00000020329,10090.ENSMUSP00000020911,10090.ENSMUSP00000021217,10090.ENSMUSP00000021530,10090.ENSMUSP00000021674,10090.ENSMUSP00000023085,10090.ENSMUSP00000023707,10090.ENSMUSP00000024894,10090.ENSMUSP00000025290,10090.ENSMUSP00000025867,10090.ENSMUSP00000025875,10090.ENSMUSP00000025961,10090.ENSMUSP00000026172,10090.ENSMUSP00000026328,10090.ENSMUSP00000027554,10090.ENSMUSP00000027777,10090.ENSMUSP00000028610,10090.ENSMUSP00000028704,10090.ENSMUSP00000028815,10090.ENSMUSP00000028938,10090.ENSMUSP00000029076,10090.ENSMUSP00000029297,10090.ENSMUSP00000029477,10090.ENSMUSP00000029626,10090.ENSMUSP00000029635,10090.ENSMUSP00000029769,10090.ENSMUSP00000030025,10090.ENSMUSP00000030051,10090.ENSMUSP00000030243,10090.ENSMUSP00000030536,10090.ENSMUSP00000030723,10090.ENSMUSP00000030964,10090.ENSMUSP00000031411,10090.ENSMUSP00000032877,10090.ENSMUSP00000032998,10090.ENSMUSP00000033075,10090.ENSMUSP00000033979,10090.ENSMUSP00000033992,10090.ENSMUSP00000034469,10090.ENSMUSP00000034905,10090.ENSMUSP00000038063,10090.ENSMUSP00000039648,10090.ENSMUSP00000041447,10090.ENSMUSP00000041503,10090.ENSMUSP00000041814,10090.ENSMUSP00000042155,10090.ENSMUSP00000042291,10090.ENSMUSP00000043077,10090.ENSMUSP00000044903,10090.ENSMUSP00000046196,10090.ENSMUSP00000051619,10090.ENSMUSP00000056027,10090.ENSMUSP00000056276,10090.ENSMUSP00000060026,10090.ENSMUSP00000060394,10090.ENSMUSP00000068560,10090.ENSMUSP00000068895,10090.ENSMUSP00000072732,10090.ENSMUSP00000078746,10090.ENSMUSP00000081010,10090.ENSMUSP00000081048,10090.ENSMUSP00000087119,10090.ENSMUSP00000091238,10090.ENSMUSP00000091620,10090.ENSMUSP00000094863,10090.ENSMUSP00000095316,10090.ENSMUSP00000098768,10090.ENSMUSP00000099733,10090.ENSMUSP00000101040,10090.ENSMUSP00000101718,10090.ENSMUSP00000102711,10090.ENSMUSP00000103161,10090.ENSMUSP00000105234,10090.ENSMUSP00000105926,10090.ENSMUSP00000108371,10090.ENSMUSP00000112259,10090.ENSMUSP00000117040,10090.ENSMUSP00000124264,10090.ENSMUSP00000125752,10090.ENSMUSP00000127005,10090.ENSMUSP00000128388,10090.ENSMUSP00000129584,10090.ENSMUSP00000130921,10090.ENSMUSP00000136313,10090.ENSMUSP00000141022	Ngfr,Akt1,Prkra,G6pdx,Map2k1,Endog,Top2b,Mmp9,Hdac2,Egfr,Sdc1,Nme2,Hif1a,Fos,Ndufa6,Sod1,Cyp1b1,Impact,Rela,Slc1a1,Prdx3,Ankrd2,Prdx4,Cln8,Parp1,Cat,Hao1,Slc23a2,Cst3,Car3,Slc7a11,Slc25a24,Casp6,Gucy1b3,Gclm,Nr4a3,Txn1,Prkaa2,Pink1,Mtf1,Cd38,Aldh2,Ddias,Rps3,Stx4a,Star,Gsr,Egln1,Gclc,Dhcr24,Atp13a2,Pdk2,Arl6ip5,Lonp1,Oxsr1,Chd6,Mgat3,Thbs1,Srxn1,Mapk3,Sigmar1,Aldh3b1,Sepn1,Rcan1,Adnp2,Capn2,Sirt2,Stk24,Gpx1,Adam9,Mmp14,Casp3,Kdm6b,Gpx4,Idh1,Sod3,Nfe2l2,Trpm2,Bnip3,Jun,Ube3a,Atf4,Oxr1,Bcl2,Cfl1,Ppargc1a,Aptx,Pdcd10,Tbc1d24,Pdgfd,Bcar1,Cpeb2,Ndufa12,Glrx2	0.00025	0.0066	Response to oxidative stress	23.7975
Process	GO:0016567	131	591	10090	10090.ENSMUSP00000001780,10090.ENSMUSP00000002292,10090.ENSMUSP00000003677,10090.ENSMUSP00000007130,10090.ENSMUSP00000014022,10090.ENSMUSP00000015239,10090.ENSMUSP00000016680,10090.ENSMUSP00000017821,10090.ENSMUSP00000019333,10090.ENSMUSP00000020085,10090.ENSMUSP00000020258,10090.ENSMUSP00000020551,10090.ENSMUSP00000020640,10090.ENSMUSP00000021148,10090.ENSMUSP00000022623,10090.ENSMUSP00000022890,10090.ENSMUSP00000023211,10090.ENSMUSP00000023343,10090.ENSMUSP00000023509,10090.ENSMUSP00000024078,10090.ENSMUSP00000025183,10090.ENSMUSP00000025739,10090.ENSMUSP00000025834,10090.ENSMUSP00000026292,10090.ENSMUSP00000027856,10090.ENSMUSP00000029444,10090.ENSMUSP00000030164,10090.ENSMUSP00000030284,10090.ENSMUSP00000030536,10090.ENSMUSP00000030841,10090.ENSMUSP00000031072,10090.ENSMUSP00000031309,10090.ENSMUSP00000031414,10090.ENSMUSP00000031607,10090.ENSMUSP00000032094,10090.ENSMUSP00000033006,10090.ENSMUSP00000033929,10090.ENSMUSP00000034017,10090.ENSMUSP00000034060,10090.ENSMUSP00000034529,10090.ENSMUSP00000034775,10090.ENSMUSP00000034859,10090.ENSMUSP00000035948,10090.ENSMUSP00000036472,10090.ENSMUSP00000037890,10090.ENSMUSP00000037939,10090.ENSMUSP00000037971,10090.ENSMUSP00000037978,10090.ENSMUSP00000038450,10090.ENSMUSP00000038591,10090.ENSMUSP00000038783,10090.ENSMUSP00000038813,10090.ENSMUSP00000039206,10090.ENSMUSP00000039544,10090.ENSMUSP00000040220,10090.ENSMUSP00000040478,10090.ENSMUSP00000041070,10090.ENSMUSP00000041263,10090.ENSMUSP00000041581,10090.ENSMUSP00000041790,10090.ENSMUSP00000041902,10090.ENSMUSP00000044123,10090.ENSMUSP00000044578,10090.ENSMUSP00000046476,10090.ENSMUSP00000047012,10090.ENSMUSP00000047403,10090.ENSMUSP00000048780,10090.ENSMUSP00000048969,10090.ENSMUSP00000049057,10090.ENSMUSP00000050103,10090.ENSMUSP00000052258,10090.ENSMUSP00000052755,10090.ENSMUSP00000054634,10090.ENSMUSP00000055295,10090.ENSMUSP00000057573,10090.ENSMUSP00000057996,10090.ENSMUSP00000059129,10090.ENSMUSP00000059382,10090.ENSMUSP00000061234,10090.ENSMUSP00000062005,10090.ENSMUSP00000064410,10090.ENSMUSP00000064926,10090.ENSMUSP00000070906,10090.ENSMUSP00000071017,10090.ENSMUSP00000072894,10090.ENSMUSP00000073778,10090.ENSMUSP00000074225,10090.ENSMUSP00000074594,10090.ENSMUSP00000075266,10090.ENSMUSP00000075376,10090.ENSMUSP00000075377,10090.ENSMUSP00000076189,10090.ENSMUSP00000080650,10090.ENSMUSP00000080791,10090.ENSMUSP00000081114,10090.ENSMUSP00000082183,10090.ENSMUSP00000089173,10090.ENSMUSP00000096932,10090.ENSMUSP00000097776,10090.ENSMUSP00000099465,10090.ENSMUSP00000099501,10090.ENSMUSP00000099633,10090.ENSMUSP00000099733,10090.ENSMUSP00000099837,10090.ENSMUSP00000100058,10090.ENSMUSP00000103161,10090.ENSMUSP00000103528,10090.ENSMUSP00000103881,10090.ENSMUSP00000105965,10090.ENSMUSP00000106145,10090.ENSMUSP00000107238,10090.ENSMUSP00000108371,10090.ENSMUSP00000109995,10090.ENSMUSP00000110478,10090.ENSMUSP00000113344,10090.ENSMUSP00000114489,10090.ENSMUSP00000114843,10090.ENSMUSP00000117082,10090.ENSMUSP00000117687,10090.ENSMUSP00000121042,10090.ENSMUSP00000122471,10090.ENSMUSP00000124201,10090.ENSMUSP00000124293,10090.ENSMUSP00000124904,10090.ENSMUSP00000125580,10090.ENSMUSP00000128914,10090.ENSMUSP00000132446,10090.ENSMUSP00000133515,10090.ENSMUSP00000134380,10090.ENSMUSP00000136858,10090.ENSMUSP00000138418	Akt1,Rmnd5a,Rnf215,Ctnnb1,Rnf170,Fbxw5,Cul4a,Wsb1,Rnf145,Ube2d1,Herc4,Asb3,Gnb2l1,Ube2g1,Trim35,Rnf19a,Sharpin,Atg3,Klhl24,March5,Ring1,Uhrf2,Peli3,Huwe1,Dcaf6,Trim33,Vcp,Rnf11,Pink1,Klhl7,Anapc4,Wsb2,Brap,Dtx1,Fbxl14,Nsmce1,Tnks,Klhl2,Sh3rf1,Cul5,Fem1b,Fbxo22,Fbxo33,Rnf167,Sde2,Ube2q1,Zfp91,Trim36,Asb16,Socs5,Enc1,Ube2r2,Hace1,Fbxo25,Ubac1,Rnf122,Irf2bpl,Usp22,March9,Pcgf3,Cbl,Siah1a,Arrdc4,Asb13,Fbxw8,Mylip,Arel1,Spsb1,Trim37,Rnf152,Amfr,Dcaf5,Cdc42,Nhlrc3,Fbxo31,Fem1a,Socs3,Cbfb,Irf2bp1,Rnf182,Kcmf1,Gid4,Ube2ql1,Rnf144b,Peli2,Dcaf8,8030462N17Rik,Trim58,Fbxo40,Pdzrn3,Cand2,Trim30a,Rnf217,Ube2o,Aurkaip1,Cish,Klhl3,Ube2n,Rnf157,Mib2,Ube4b,Trim44,Nfe2l2,Rnf130,Ube2h,Ube3a,Trim25,Wwp1,Ubr5,Hecw1,Klhl20,Bcl2,Rnf208,Rnf26,Dzip3,Kctd9,Syvn1,Dcaf10,Fbxo30,Dda1,Ube2k,Herpud1,Rnf6,Gan,Phc1,Os9,Ube2d2a,Ube2g2,Pja2,Prpf19,Cul9	0.00025	0.0066	Protein ubiquitination	22.1658
Function	GO:0008289	159	744	10090	10090.ENSMUSP00000000939,10090.ENSMUSP00000001562,10090.ENSMUSP00000001780,10090.ENSMUSP00000002320,10090.ENSMUSP00000002885,10090.ENSMUSP00000003038,10090.ENSMUSP00000003313,10090.ENSMUSP00000003681,10090.ENSMUSP00000004137,10090.ENSMUSP00000005798,10090.ENSMUSP00000018437,10090.ENSMUSP00000019939,10090.ENSMUSP00000020643,10090.ENSMUSP00000020864,10090.ENSMUSP00000020927,10090.ENSMUSP00000020967,10090.ENSMUSP00000020997,10090.ENSMUSP00000021050,10090.ENSMUSP00000021217,10090.ENSMUSP00000021547,10090.ENSMUSP00000021668,10090.ENSMUSP00000022331,10090.ENSMUSP00000022416,10090.ENSMUSP00000022561,10090.ENSMUSP00000023087,10090.ENSMUSP00000023119,10090.ENSMUSP00000023677,10090.ENSMUSP00000024706,10090.ENSMUSP00000024860,10090.ENSMUSP00000025110,10090.ENSMUSP00000025236,10090.ENSMUSP00000025590,10090.ENSMUSP00000025830,10090.ENSMUSP00000025946,10090.ENSMUSP00000026427,10090.ENSMUSP00000027554,10090.ENSMUSP00000027650,10090.ENSMUSP00000027906,10090.ENSMUSP00000028239,10090.ENSMUSP00000028382,10090.ENSMUSP00000028735,10090.ENSMUSP00000029046,10090.ENSMUSP00000029047,10090.ENSMUSP00000029266,10090.ENSMUSP00000029632,10090.ENSMUSP00000029639,10090.ENSMUSP00000029717,10090.ENSMUSP00000029876,10090.ENSMUSP00000029885,10090.ENSMUSP00000029912,10090.ENSMUSP00000030010,10090.ENSMUSP00000030080,10090.ENSMUSP00000030164,10090.ENSMUSP00000030169,10090.ENSMUSP00000030187,10090.ENSMUSP00000030412,10090.ENSMUSP00000031377,10090.ENSMUSP00000031492,10090.ENSMUSP00000031539,10090.ENSMUSP00000032768,10090.ENSMUSP00000032931,10090.ENSMUSP00000033979,10090.ENSMUSP00000034052,10090.ENSMUSP00000034272,10090.ENSMUSP00000034756,10090.ENSMUSP00000034946,10090.ENSMUSP00000035649,10090.ENSMUSP00000037039,10090.ENSMUSP00000037192,10090.ENSMUSP00000039243,10090.ENSMUSP00000039648,10090.ENSMUSP00000039657,10090.ENSMUSP00000040614,10090.ENSMUSP00000041543,10090.ENSMUSP00000041985,10090.ENSMUSP00000042053,10090.ENSMUSP00000043768,10090.ENSMUSP00000043957,10090.ENSMUSP00000044168,10090.ENSMUSP00000044276,10090.ENSMUSP00000044280,10090.ENSMUSP00000044903,10090.ENSMUSP00000045036,10090.ENSMUSP00000045201,10090.ENSMUSP00000045755,10090.ENSMUSP00000046538,10090.ENSMUSP00000047737,10090.ENSMUSP00000049663,10090.ENSMUSP00000050211,10090.ENSMUSP00000051246,10090.ENSMUSP00000052648,10090.ENSMUSP00000054748,10090.ENSMUSP00000055237,10090.ENSMUSP00000055694,10090.ENSMUSP00000056669,10090.ENSMUSP00000057375,10090.ENSMUSP00000063107,10090.ENSMUSP00000063325,10090.ENSMUSP00000063562,10090.ENSMUSP00000063714,10090.ENSMUSP00000067774,10090.ENSMUSP00000070709,10090.ENSMUSP00000071231,10090.ENSMUSP00000071289,10090.ENSMUSP00000072808,10090.ENSMUSP00000073061,10090.ENSMUSP00000074737,10090.ENSMUSP00000075242,10090.ENSMUSP00000076886,10090.ENSMUSP00000077123,10090.ENSMUSP00000078198,10090.ENSMUSP00000079306,10090.ENSMUSP00000079689,10090.ENSMUSP00000080240,10090.ENSMUSP00000080325,10090.ENSMUSP00000081912,10090.ENSMUSP00000082682,10090.ENSMUSP00000082844,10090.ENSMUSP00000087114,10090.ENSMUSP00000087525,10090.ENSMUSP00000087947,10090.ENSMUSP00000088837,10090.ENSMUSP00000096096,10090.ENSMUSP00000096356,10090.ENSMUSP00000096880,10090.ENSMUSP00000098548,10090.ENSMUSP00000099720,10090.ENSMUSP00000099848,10090.ENSMUSP00000099881,10090.ENSMUSP00000100911,10090.ENSMUSP00000102443,10090.ENSMUSP00000103920,10090.ENSMUSP00000104864,10090.ENSMUSP00000105049,10090.ENSMUSP00000105237,10090.ENSMUSP00000105833,10090.ENSMUSP00000106087,10090.ENSMUSP00000107298,10090.ENSMUSP00000107551,10090.ENSMUSP00000109502,10090.ENSMUSP00000109884,10090.ENSMUSP00000110489,10090.ENSMUSP00000112157,10090.ENSMUSP00000112259,10090.ENSMUSP00000112438,10090.ENSMUSP00000112466,10090.ENSMUSP00000112551,10090.ENSMUSP00000113778,10090.ENSMUSP00000124370,10090.ENSMUSP00000124562,10090.ENSMUSP00000127685,10090.ENSMUSP00000128117,10090.ENSMUSP00000129800,10090.ENSMUSP00000132815,10090.ENSMUSP00000133898,10090.ENSMUSP00000134799,10090.ENSMUSP00000140030,10090.ENSMUSP00000140721,10090.ENSMUSP00000141054	Hip1r,Tulp3,Akt1,Ppard,Epdr1,Ap2a2,Grk5,Sec14l2,Gstm7,Snx6,Pfn1,Snx3,Rufy1,Pctp,Hs1bp3,Pfn4,Sh3yl1,Adap2,Nme2,Zfyve26,Npc2,Opn4,Anxa11,Amer2,Twf1,Vdr,Atp5o,Pla2g7,Ehd3,Syt4,Stard4,Osbp,Apba1,Cyp26a1,Esyt1,Cln8,Cd55,Esrrg,Gsn,Nup35,Jag1,Fabp5,Snx16,Anxa5,Lrat,Snx7,Cd1d1,Calb1,Cpne3,Sdcbp,Abca1,Snx30,Vcp,Stoml2,Tln1,Ppt1,Scarb2,Rab35,Snx8,Nr2f2,Fchsd2,Star,Anxa10,Mvb12a,Anxa2,Snx1,Clvs1,Tspo,Kcnj2,Snx2,Atp13a2,Atp1a1,Phlda3,Faah,Tex2,Micall1,Cd81,Lama1,Pacsin1,Sh3pxd2b,Pcyt1b,Thbs1,Myof,Wipi2,Cpne2,Osbpl2,S100a13,Cpne4,Mtss1l,Pxdc1,Ar,Amer3,Syt12,Sdpr,Cd14,Golph3,Bpifc,Acox1,Pgr,Arhgdia,Cpne8,Fabp3,Pygl,Nf1,Mppe1,Pgrmc1,Pitpnm3,Arhgap35,Cyp26b1,Osbpl6,Rph3a,Hspa2,Dab2,Paqr7,Sh3pxd2a,Numa1,Hmgb1,Tecpr1,Rubcn,Pla2g4e,Fyb,Insr,Snap91,Tnfaip8l3,Pdzd8,Esyt2,Sestd1,Dennd1a,Gap43,Osbpl8,Dab1,Fam92a,Snx18,Ppara,Cpne1,Esrrb,Myo10,Tnr,Plekha3,Amer1,Fzd7,Thy1,Cyth3,Cfl1,Syt2,Plekha8,Stxbp6,Rapgef2,Osbpl9,Manf,Bscl2,Pirt,Sh3glb1,Phlda1,Arhgap32,Golph3l,Iqsec1,Soat1,Paqr8	0.00025	0.0111	Lipid binding	21.371
COMPARTMENTS	GOCC:0031967	162	760	10090	10090.ENSMUSP00000000058,10090.ENSMUSP00000000090,10090.ENSMUSP00000000122,10090.ENSMUSP00000000543,10090.ENSMUSP00000000642,10090.ENSMUSP00000001479,10090.ENSMUSP00000001566,10090.ENSMUSP00000002029,10090.ENSMUSP00000003622,10090.ENSMUSP00000004868,10090.ENSMUSP00000005003,10090.ENSMUSP00000005509,10090.ENSMUSP00000005647,10090.ENSMUSP00000006137,10090.ENSMUSP00000007130,10090.ENSMUSP00000007257,10090.ENSMUSP00000011029,10090.ENSMUSP00000014370,10090.ENSMUSP00000014750,10090.ENSMUSP00000016571,10090.ENSMUSP00000018466,10090.ENSMUSP00000018880,10090.ENSMUSP00000020312,10090.ENSMUSP00000020970,10090.ENSMUSP00000021750,10090.ENSMUSP00000021930,10090.ENSMUSP00000022062,10090.ENSMUSP00000022293,10090.ENSMUSP00000022322,10090.ENSMUSP00000022416,10090.ENSMUSP00000022543,10090.ENSMUSP00000022590,10090.ENSMUSP00000022616,10090.ENSMUSP00000022806,10090.ENSMUSP00000022980,10090.ENSMUSP00000023048,10090.ENSMUSP00000023071,10090.ENSMUSP00000023085,10090.ENSMUSP00000023441,10090.ENSMUSP00000023677,10090.ENSMUSP00000023707,10090.ENSMUSP00000024078,10090.ENSMUSP00000024099,10090.ENSMUSP00000024594,10090.ENSMUSP00000024897,10090.ENSMUSP00000025421,10090.ENSMUSP00000025713,10090.ENSMUSP00000025835,10090.ENSMUSP00000026016,10090.ENSMUSP00000026599,10090.ENSMUSP00000027153,10090.ENSMUSP00000027193,10090.ENSMUSP00000027356,10090.ENSMUSP00000027396,10090.ENSMUSP00000027768,10090.ENSMUSP00000027777,10090.ENSMUSP00000028117,10090.ENSMUSP00000028382,10090.ENSMUSP00000028610,10090.ENSMUSP00000028835,10090.ENSMUSP00000028951,10090.ENSMUSP00000028995,10090.ENSMUSP00000029053,10090.ENSMUSP00000029624,10090.ENSMUSP00000029699,10090.ENSMUSP00000029912,10090.ENSMUSP00000030169,10090.ENSMUSP00000030536,10090.ENSMUSP00000030851,10090.ENSMUSP00000030882,10090.ENSMUSP00000031262,10090.ENSMUSP00000031414,10090.ENSMUSP00000031524,10090.ENSMUSP00000032183,10090.ENSMUSP00000032882,10090.ENSMUSP00000033040,10090.ENSMUSP00000033498,10090.ENSMUSP00000033634,10090.ENSMUSP00000033695,10090.ENSMUSP00000033979,10090.ENSMUSP00000034046,10090.ENSMUSP00000034244,10090.ENSMUSP00000034339,10090.ENSMUSP00000034400,10090.ENSMUSP00000034881,10090.ENSMUSP00000035222,10090.ENSMUSP00000035325,10090.ENSMUSP00000036721,10090.ENSMUSP00000037039,10090.ENSMUSP00000037194,10090.ENSMUSP00000037341,10090.ENSMUSP00000037348,10090.ENSMUSP00000039394,10090.ENSMUSP00000041347,10090.ENSMUSP00000043543,10090.ENSMUSP00000044048,10090.ENSMUSP00000046585,10090.ENSMUSP00000046598,10090.ENSMUSP00000047705,10090.ENSMUSP00000048350,10090.ENSMUSP00000048648,10090.ENSMUSP00000049000,10090.ENSMUSP00000051619,10090.ENSMUSP00000053145,10090.ENSMUSP00000053616,10090.ENSMUSP00000053900,10090.ENSMUSP00000054367,10090.ENSMUSP00000056027,10090.ENSMUSP00000058283,10090.ENSMUSP00000058613,10090.ENSMUSP00000059038,10090.ENSMUSP00000059289,10090.ENSMUSP00000059330,10090.ENSMUSP00000063590,10090.ENSMUSP00000070583,10090.ENSMUSP00000071017,10090.ENSMUSP00000071035,10090.ENSMUSP00000073061,10090.ENSMUSP00000073832,10090.ENSMUSP00000075011,10090.ENSMUSP00000075762,10090.ENSMUSP00000077040,10090.ENSMUSP00000077446,10090.ENSMUSP00000078589,10090.ENSMUSP00000079883,10090.ENSMUSP00000079888,10090.ENSMUSP00000080043,10090.ENSMUSP00000083211,10090.ENSMUSP00000087257,10090.ENSMUSP00000088935,10090.ENSMUSP00000091835,10090.ENSMUSP00000092283,10090.ENSMUSP00000093090,10090.ENSMUSP00000094863,10090.ENSMUSP00000096880,10090.ENSMUSP00000099785,10090.ENSMUSP00000099904,10090.ENSMUSP00000099907,10090.ENSMUSP00000100911,10090.ENSMUSP00000101028,10090.ENSMUSP00000101311,10090.ENSMUSP00000101718,10090.ENSMUSP00000102207,10090.ENSMUSP00000103762,10090.ENSMUSP00000103922,10090.ENSMUSP00000105754,10090.ENSMUSP00000108371,10090.ENSMUSP00000109552,10090.ENSMUSP00000111309,10090.ENSMUSP00000112259,10090.ENSMUSP00000112320,10090.ENSMUSP00000114095,10090.ENSMUSP00000114963,10090.ENSMUSP00000117583,10090.ENSMUSP00000120152,10090.ENSMUSP00000121557,10090.ENSMUSP00000126849,10090.ENSMUSP00000129186,10090.ENSMUSP00000129800,10090.ENSMUSP00000136002,10090.ENSMUSP00000136313,10090.ENSMUSP00000136493	Cav2,Cox5a,Ngfr,Grasp,Hk2,Kpnb1,Tubb5,Emd,Slc25a1,Mtfp1,Lbr,Stx1a,Ndufs3,Trap1,Ctnnb1,Clic1,Dnajc19,Cacybp,Slc25a11,Ndufa1,Tomm34,Ndel1,Mcu,Rsad2,Ryr2,Sfxn1,Sdha,Vdac2,Glud1,Anxa11,Micu2,Dnajc15,Clu,Bcl2l2,Ndufb9,Mief1,Samm50,Ndufa6,P2rx6,Atp5o,Sod1,March5,Ache,Agpat4,Vapa,Seh1l,Tm7sf2,Cpt1a,Fundc1,Apool,Acadl,Ndufb3,Cyp27a1,Abcb6,Ahctf1,Parp1,Yme1l1,Nup35,Cat,Crls1,Snph,Fam210b,Ptpn1,Ccdc109b,Lmna,Sdcbp,Stoml2,Pink1,Tomm7,Pmpcb,Coq2,Brap,Acads,Tmem43,Ndufc2,Pak1,Timm17b,Acsl4,Abcb7,Star,Acsl1,Tmem38a,Cdh5,Cyb5b,Cox7a2,Slc25a20,Ndufaf5,Atcay,Tspo,Scai,Ndufb7,Acaa2,Bicd2,Ina,Ndufb10,Mcl1,Acsl5,Senp1,Kcnh2,Vat1,Hoxa7,Ndufv3,Mapk3,Uqcrq,Tk2,Zmpste24,Ttc19,Sigmar1,Timm29,Sorl1,AI464131,Nup160,Rbm15b,Nup107,Lpin1,Rnf144b,Smad1,Pgrmc1,Ndufaf3,Abcb10,Pmpca,Vps13c,Mff,Ybx1,Timm17a,Impdh2,Cyhr1,Gbas,Hrasls,Sumo1,Chchd2,Rmdn3,Syne3,Gpx4,Pdzd8,Faf1,Ass1,Rtn4,Osbpl8,Agpat3,Slc25a33,Bnip3,Elavl4,C9orf72,Sarm1,Slc25a42,Bcl2,Dctn1,Ranbp1,Cfl1,Ndufb11,Ndufb2,Ndufb5,Minos1,Stat3,Ndufv2,Rangap1,Tomm70a,Sh3glb1,Kcnj11,Ndufa12,Tomm20	0.00025	0.0051	Organelle envelope	21.3158
KEGG	mmu04723	43	143	10090	10090.ENSMUSP00000000001,10090.ENSMUSP00000000572,10090.ENSMUSP00000004990,10090.ENSMUSP00000005647,10090.ENSMUSP00000016571,10090.ENSMUSP00000020706,10090.ENSMUSP00000022013,10090.ENSMUSP00000022980,10090.ENSMUSP00000023007,10090.ENSMUSP00000023085,10090.ENSMUSP00000027020,10090.ENSMUSP00000027193,10090.ENSMUSP00000030925,10090.ENSMUSP00000031119,10090.ENSMUSP00000032710,10090.ENSMUSP00000032882,10090.ENSMUSP00000037255,10090.ENSMUSP00000037341,10090.ENSMUSP00000041543,10090.ENSMUSP00000042705,10090.ENSMUSP00000043543,10090.ENSMUSP00000046358,10090.ENSMUSP00000049000,10090.ENSMUSP00000051619,10090.ENSMUSP00000057543,10090.ENSMUSP00000060110,10090.ENSMUSP00000063329,10090.ENSMUSP00000063812,10090.ENSMUSP00000070019,10090.ENSMUSP00000074259,10090.ENSMUSP00000075687,10090.ENSMUSP00000086204,10090.ENSMUSP00000093978,10090.ENSMUSP00000097874,10090.ENSMUSP00000105736,10090.ENSMUSP00000108468,10090.ENSMUSP00000112320,10090.ENSMUSP00000114095,10090.ENSMUSP00000114963,10090.ENSMUSP00000121557,10090.ENSMUSP00000125697,10090.ENSMUSP00000129169,10090.ENSMUSP00000136313	Gnai3,Gabra2,Mapk14,Ndufs3,Ndufa1,Adcy1,Adcy2,Ndufb9,Adcy8,Ndufa6,Gria4,Ndufb3,Gabrd,Gabrg1,Slc17a6,Ndufc2,Grm1,Ndufb7,Faah,Gng10,Ndufb10,Dagla,Ndufv3,Mapk3,Gnai2,Kcnj9,Kcnj3,Gabrg2,Prkcb,Gnai1,Gria3,Mapk11,Gng3,Prkcg,Plcb4,Mapk10,Ndufb11,Ndufb2,Ndufb5,Ndufv2,Gng2,Abhd6,Ndufa12	0.00026	0.0031	Retrograde endocannabinoid signaling	30.0699
Process	GO:0099188	14	24	10090	10090.ENSMUSP00000022639,10090.ENSMUSP00000026635,10090.ENSMUSP00000031695,10090.ENSMUSP00000041347,10090.ENSMUSP00000061014,10090.ENSMUSP00000071486,10090.ENSMUSP00000081263,10090.ENSMUSP00000091061,10090.ENSMUSP00000098066,10090.ENSMUSP00000099368,10090.ENSMUSP00000105438,10090.ENSMUSP00000106534,10090.ENSMUSP00000125251,10090.ENSMUSP00000137503	Nefl,Farp1,Wasl,Ina,Sipa1l1,Actg1,Wasf2,Nefh,Actb,Cttn,Camk2b,Arhgef7,Nos1ap,Actr3	0.00027	0.0071	Postsynaptic cytoskeleton organization	58.3333
Process	GO:0071260	26	69	10090	10090.ENSMUSP00000000579,10090.ENSMUSP00000001780,10090.ENSMUSP00000007130,10090.ENSMUSP00000017799,10090.ENSMUSP00000020329,10090.ENSMUSP00000021929,10090.ENSMUSP00000025718,10090.ENSMUSP00000025908,10090.ENSMUSP00000029842,10090.ENSMUSP00000030398,10090.ENSMUSP00000031866,10090.ENSMUSP00000032489,10090.ENSMUSP00000032491,10090.ENSMUSP00000034905,10090.ENSMUSP00000037192,10090.ENSMUSP00000039657,10090.ENSMUSP00000040019,10090.ENSMUSP00000041282,10090.ENSMUSP00000043668,10090.ENSMUSP00000044034,10090.ENSMUSP00000051619,10090.ENSMUSP00000053891,10090.ENSMUSP00000063714,10090.ENSMUSP00000079380,10090.ENSMUSP00000101718,10090.ENSMUSP00000126999	Sox9,Akt1,Ctnnb1,Cd40,Egfr,Habp4,Ankrd1,Kcnk4,Bcl10,Slc2a1,Mtpn,Ltbr,Tnfrsf1a,Gclc,Kcnj2,Atp1a1,Piezo2,Map2k4,Scx,Gadd45a,Mapk3,Itga2,Arhgdia,Rac1,Bnip3,Bmp6	0.00027	0.0072	Cellular response to mechanical stimulus	37.6812
Process	GO:1904377	26	69	10090	10090.ENSMUSP00000001548,10090.ENSMUSP00000001780,10090.ENSMUSP00000019290,10090.ENSMUSP00000020329,10090.ENSMUSP00000020640,10090.ENSMUSP00000033075,10090.ENSMUSP00000034832,10090.ENSMUSP00000035083,10090.ENSMUSP00000041727,10090.ENSMUSP00000044004,10090.ENSMUSP00000048205,10090.ENSMUSP00000055862,10090.ENSMUSP00000063734,10090.ENSMUSP00000066554,10090.ENSMUSP00000073061,10090.ENSMUSP00000073790,10090.ENSMUSP00000074259,10090.ENSMUSP00000081912,10090.ENSMUSP00000087457,10090.ENSMUSP00000097066,10090.ENSMUSP00000099835,10090.ENSMUSP00000101472,10090.ENSMUSP00000106559,10090.ENSMUSP00000113441,10090.ENSMUSP00000136002,10090.ENSMUSP00000137503	Itga3,Akt1,Cacng2,Egfr,Gnb2l1,Stx4a,Ptpn9,Stac,Zdhhc2,Lrp1,Cnst,Arf6,Ezr,Epha3,Pgrmc1,Myo5b,Gnai1,Numa1,Itgb1,Sorbs1,Sqstm1,Ephb2,Cnpy4,Dpp6,Kcnj11,Actr3	0.00027	0.0072	Positive regulation of protein localization to cell periphery	37.6812
Process	GO:0048545	76	304	10090	10090.ENSMUSP00000000193,10090.ENSMUSP00000002320,10090.ENSMUSP00000002466,10090.ENSMUSP00000005066,10090.ENSMUSP00000006949,10090.ENSMUSP00000007959,10090.ENSMUSP00000009143,10090.ENSMUSP00000015987,10090.ENSMUSP00000020107,10090.ENSMUSP00000020171,10090.ENSMUSP00000020323,10090.ENSMUSP00000020329,10090.ENSMUSP00000020846,10090.ENSMUSP00000020911,10090.ENSMUSP00000021062,10090.ENSMUSP00000021674,10090.ENSMUSP00000022639,10090.ENSMUSP00000023119,10090.ENSMUSP00000023818,10090.ENSMUSP00000025691,10090.ENSMUSP00000025867,10090.ENSMUSP00000027906,10090.ENSMUSP00000029611,10090.ENSMUSP00000029803,10090.ENSMUSP00000030025,10090.ENSMUSP00000030747,10090.ENSMUSP00000030964,10090.ENSMUSP00000032508,10090.ENSMUSP00000032768,10090.ENSMUSP00000033979,10090.ENSMUSP00000034408,10090.ENSMUSP00000036585,10090.ENSMUSP00000037039,10090.ENSMUSP00000038361,10090.ENSMUSP00000038555,10090.ENSMUSP00000039657,10090.ENSMUSP00000045285,10090.ENSMUSP00000049355,10090.ENSMUSP00000050292,10090.ENSMUSP00000052648,10090.ENSMUSP00000056774,10090.ENSMUSP00000058085,10090.ENSMUSP00000061185,10090.ENSMUSP00000063562,10090.ENSMUSP00000066789,10090.ENSMUSP00000066857,10090.ENSMUSP00000067057,10090.ENSMUSP00000069505,10090.ENSMUSP00000069554,10090.ENSMUSP00000079689,10090.ENSMUSP00000080240,10090.ENSMUSP00000081048,10090.ENSMUSP00000081545,10090.ENSMUSP00000082682,10090.ENSMUSP00000085549,10090.ENSMUSP00000086592,10090.ENSMUSP00000088031,10090.ENSMUSP00000089036,10090.ENSMUSP00000090305,10090.ENSMUSP00000091238,10090.ENSMUSP00000095316,10090.ENSMUSP00000097221,10090.ENSMUSP00000099073,10090.ENSMUSP00000099428,10090.ENSMUSP00000099904,10090.ENSMUSP00000103161,10090.ENSMUSP00000105049,10090.ENSMUSP00000105709,10090.ENSMUSP00000105833,10090.ENSMUSP00000105965,10090.ENSMUSP00000108371,10090.ENSMUSP00000110425,10090.ENSMUSP00000114074,10090.ENSMUSP00000126999,10090.ENSMUSP00000139389,10090.ENSMUSP00000141054	Ccl2,Ppard,Nr2f6,Map2k1,Tph2,Rhoa,Bmp7,Rxrg,Atp2b1,Ctgf,Avpr1a,Egfr,Srebf1,Sdc1,Ddx5,Fos,Nefl,Vdr,Calcoco1,Fas,Rela,Esrrg,Lef1,Eif4e,Nr4a3,Casp9,Cd38,Fkbp4,Nr2f2,Star,Gpr83,Rxrb,Tspo,Abhd2,Pck2,Atp1a1,Abca3,Gpi1,Ptges3,Ar,Pik3r1,Olfr78,Crh,Pgr,Ep300,Slit3,Adcyap1,Nr1d1,Yap1,Dab2,Paqr7,Adam9,Pappa,Hmgb1,Tbl1x,Agtr2,Nr1d2,Nr2f1,Rpl27,Casp3,Idh1,Fibin,Ptn,Thra,Ass1,Ube3a,Ppara,Calm1,Esrrb,Ubr5,Bcl2,Pias2,Sgk1,Bmp6,Htr1b,Paqr8	0.00027	0.0072	Response to steroid hormone	25
COMPARTMENTS	GOCC:0030055	40	130	10090	10090.ENSMUSP00000002889,10090.ENSMUSP00000005066,10090.ENSMUSP00000006467,10090.ENSMUSP00000009003,10090.ENSMUSP00000015137,10090.ENSMUSP00000021195,10090.ENSMUSP00000022369,10090.ENSMUSP00000026269,10090.ENSMUSP00000028059,10090.ENSMUSP00000028522,10090.ENSMUSP00000028981,10090.ENSMUSP00000029885,10090.ENSMUSP00000030187,10090.ENSMUSP00000033040,10090.ENSMUSP00000033182,10090.ENSMUSP00000033892,10090.ENSMUSP00000036304,10090.ENSMUSP00000038527,10090.ENSMUSP00000041899,10090.ENSMUSP00000041902,10090.ENSMUSP00000046598,10090.ENSMUSP00000051619,10090.ENSMUSP00000053891,10090.ENSMUSP00000067779,10090.ENSMUSP00000068895,10090.ENSMUSP00000073228,10090.ENSMUSP00000076533,10090.ENSMUSP00000087457,10090.ENSMUSP00000097066,10090.ENSMUSP00000099368,10090.ENSMUSP00000106118,10090.ENSMUSP00000106534,10090.ENSMUSP00000109901,10090.ENSMUSP00000111127,10090.ENSMUSP00000112259,10090.ENSMUSP00000112442,10090.ENSMUSP00000126622,10090.ENSMUSP00000126961,10090.ENSMUSP00000129584,10090.ENSMUSP00000137503	Flii,Map2k1,Arpc2,Rala,Limk1,Slc6a4,Vcl,Limd1,Rsu1,Itga6,Mapre1,Cpne3,Tln1,Pak1,Ilk,Tnfsf13b,Lpp,Cib2,Asap3,Cbl,Senp1,Mapk3,Itga2,Afap1,Capn2,Nrap,Ptpra,Itgb1,Sorbs1,Cttn,D8Ertd82e,Arhgef7,Peak1,Tes,Cfl1,Palld,Zyx,Map4k4,Bcar1,Actr3	0.00028	0.0058	Cell-substrate junction	30.7692
Process	GO:0071453	45	153	10090	10090.ENSMUSP00000001780,10090.ENSMUSP00000002320,10090.ENSMUSP00000003442,10090.ENSMUSP00000005256,10090.ENSMUSP00000014920,10090.ENSMUSP00000015481,10090.ENSMUSP00000019231,10090.ENSMUSP00000020886,10090.ENSMUSP00000021530,10090.ENSMUSP00000022378,10090.ENSMUSP00000022595,10090.ENSMUSP00000023048,10090.ENSMUSP00000025691,10090.ENSMUSP00000025718,10090.ENSMUSP00000026122,10090.ENSMUSP00000026703,10090.ENSMUSP00000029699,10090.ENSMUSP00000030536,10090.ENSMUSP00000030669,10090.ENSMUSP00000033952,10090.ENSMUSP00000034469,10090.ENSMUSP00000035326,10090.ENSMUSP00000036604,10090.ENSMUSP00000037348,10090.ENSMUSP00000041874,10090.ENSMUSP00000041902,10090.ENSMUSP00000045162,10090.ENSMUSP00000050077,10090.ENSMUSP00000072732,10090.ENSMUSP00000078966,10090.ENSMUSP00000080257,10090.ENSMUSP00000094874,10090.ENSMUSP00000098987,10090.ENSMUSP00000099073,10090.ENSMUSP00000099733,10090.ENSMUSP00000099907,10090.ENSMUSP00000101684,10090.ENSMUSP00000101718,10090.ENSMUSP00000102559,10090.ENSMUSP00000105234,10090.ENSMUSP00000108371,10090.ENSMUSP00000109500,10090.ENSMUSP00000117040,10090.ENSMUSP00000125700,10090.ENSMUSP00000130921	Akt1,Ppard,Cacnb3,Ndrg1,Nol3,Endog,Atp6ap1,Nampt,Hif1a,Ero1l,Rgcc,Mief1,Fas,Ankrd1,P4hb,Bach1,Lmna,Pink1,Slc9a1,Sfrp1,Egln1,Hif1an,Pdk3,Acaa2,Egln3,Cbl,Vasn,Oprd1,Sirt2,Egln2,Kcnd2,Prkce,Kcnk3,Ptn,Nfe2l2,Rtn4,Adam8,Bnip3,Ak4,Atf4,Bcl2,Tsc1,Ppargc1a,B3gat1,Cpeb2	0.00028	0.0074	Cellular response to oxygen levels	29.4118
Process	GO:0007156	33	99	10090	10090.ENSMUSP00000022337,10090.ENSMUSP00000023334,10090.ENSMUSP00000023600,10090.ENSMUSP00000032201,10090.ENSMUSP00000034339,10090.ENSMUSP00000034510,10090.ENSMUSP00000036962,10090.ENSMUSP00000037113,10090.ENSMUSP00000038972,10090.ENSMUSP00000039368,10090.ENSMUSP00000045333,10090.ENSMUSP00000046558,10090.ENSMUSP00000051731,10090.ENSMUSP00000052078,10090.ENSMUSP00000054774,10090.ENSMUSP00000056040,10090.ENSMUSP00000061836,10090.ENSMUSP00000066005,10090.ENSMUSP00000066864,10090.ENSMUSP00000074340,10090.ENSMUSP00000074632,10090.ENSMUSP00000074681,10090.ENSMUSP00000082928,10090.ENSMUSP00000086623,10090.ENSMUSP00000088046,10090.ENSMUSP00000099935,10090.ENSMUSP00000102267,10090.ENSMUSP00000105149,10090.ENSMUSP00000106851,10090.ENSMUSP00000112442,10090.ENSMUSP00000113527,10090.ENSMUSP00000117017,10090.ENSMUSP00000140141	Cdhr1,Pvrl3,Robo1,Ret,Cdh5,Pvrl1,Clstn1,Cdh6,Sdk2,Ptprf,Pcdh8,Igsf21,Plxnb2,Cdh20,Pcdh20,Dscam,Fat4,Cdh24,Cdh22,Hmcn1,Cdh12,Cdh11,Sdk1,Cntn6,Celsr2,L1cam,Amigo1,Vstm2l,Cadm3,Palld,Cdh13,Igsf9b,Tenm3	0.00029	0.0075	Homophilic cell adhesion via plasma membrane adhesion molecules	33.3333
Process	GO:0072329	33	99	10090	10090.ENSMUSP00000002320,10090.ENSMUSP00000003720,10090.ENSMUSP00000007005,10090.ENSMUSP00000020034,10090.ENSMUSP00000020182,10090.ENSMUSP00000023040,10090.ENSMUSP00000024946,10090.ENSMUSP00000025835,10090.ENSMUSP00000025946,10090.ENSMUSP00000027153,10090.ENSMUSP00000028207,10090.ENSMUSP00000028704,10090.ENSMUSP00000028807,10090.ENSMUSP00000029877,10090.ENSMUSP00000030345,10090.ENSMUSP00000030455,10090.ENSMUSP00000031524,10090.ENSMUSP00000032865,10090.ENSMUSP00000034547,10090.ENSMUSP00000034866,10090.ENSMUSP00000037348,10090.ENSMUSP00000038555,10090.ENSMUSP00000040591,10090.ENSMUSP00000041543,10090.ENSMUSP00000051709,10090.ENSMUSP00000063325,10090.ENSMUSP00000063548,10090.ENSMUSP00000068940,10090.ENSMUSP00000070583,10090.ENSMUSP00000074827,10090.ENSMUSP00000076886,10090.ENSMUSP00000078971,10090.ENSMUSP00000081141	Ppard,Crot,Acat2,Echdc1,Pex7,Slc25a17,Eci1,Cpt1a,Cyp26a1,Acadl,Crat,Hao1,Ivd,Decr1,Cpt2,Akr1a1,Acads,Fah,Acat1,Etfa,Acaa2,Pck2,Aldh5a1,Faah,Asrgl1,Acox1,Abat,Abcd2,Lpin1,Acot7,Cyp26b1,Slc27a4,Pgd	0.00029	0.0075	Monocarboxylic acid catabolic process	33.3333
Keyword	KW-0636	46	158	10090	10090.ENSMUSP00000001347,10090.ENSMUSP00000002303,10090.ENSMUSP00000003451,10090.ENSMUSP00000007959,10090.ENSMUSP00000009003,10090.ENSMUSP00000016323,10090.ENSMUSP00000021001,10090.ENSMUSP00000021076,10090.ENSMUSP00000021459,10090.ENSMUSP00000024956,10090.ENSMUSP00000027232,10090.ENSMUSP00000027693,10090.ENSMUSP00000029445,10090.ENSMUSP00000029699,10090.ENSMUSP00000030578,10090.ENSMUSP00000030787,10090.ENSMUSP00000031131,10090.ENSMUSP00000031456,10090.ENSMUSP00000031492,10090.ENSMUSP00000032879,10090.ENSMUSP00000032946,10090.ENSMUSP00000035045,10090.ENSMUSP00000035155,10090.ENSMUSP00000042150,10090.ENSMUSP00000042705,10090.ENSMUSP00000048453,10090.ENSMUSP00000050788,10090.ENSMUSP00000054634,10090.ENSMUSP00000055416,10090.ENSMUSP00000056276,10090.ENSMUSP00000059498,10090.ENSMUSP00000063804,10090.ENSMUSP00000065456,10090.ENSMUSP00000066238,10090.ENSMUSP00000068195,10090.ENSMUSP00000069752,10090.ENSMUSP00000070413,10090.ENSMUSP00000079380,10090.ENSMUSP00000093978,10090.ENSMUSP00000113886,10090.ENSMUSP00000114094,10090.ENSMUSP00000119399,10090.ENSMUSP00000125697,10090.ENSMUSP00000126850,10090.ENSMUSP00000132945,10090.ENSMUSP00000140566	Rnd2,Rhoc,Rnd1,Rhoa,Rala,Camk1g,Rab10,Rab37,Rab15,Rhoq,Ptp4a1,Rab29,Nras,Lmna,Ptp4a2,Rheb,Uchl1,Pde6b,Rab35,Rab30,Rab6a,Mras,Rab6b,Rras,Gng10,Rasl10a,Phkb,Cdc42,Diras2,Aldh3b1,Rhoj,Rab39,Rab7b,Rap1b,Rab31,Rras2,Dnaja4,Rac1,Gng3,Rab4a,Rab27b,Rab36,Gng2,Nap1l1,Rab3c,Dnajb2	0.00029	0.0038	Prenylation	29.1139
Process	GO:0043604	101	434	10090	10090.ENSMUSP00000000756,10090.ENSMUSP00000001416,10090.ENSMUSP00000001485,10090.ENSMUSP00000001780,10090.ENSMUSP00000003320,10090.ENSMUSP00000003386,10090.ENSMUSP00000003572,10090.ENSMUSP00000003906,10090.ENSMUSP00000004206,10090.ENSMUSP00000006557,10090.ENSMUSP00000007139,10090.ENSMUSP00000008036,10090.ENSMUSP00000008812,10090.ENSMUSP00000015858,10090.ENSMUSP00000020329,10090.ENSMUSP00000020640,10090.ENSMUSP00000020741,10090.ENSMUSP00000021268,10090.ENSMUSP00000021424,10090.ENSMUSP00000021550,10090.ENSMUSP00000022218,10090.ENSMUSP00000022268,10090.ENSMUSP00000022960,10090.ENSMUSP00000023762,10090.ENSMUSP00000023869,10090.ENSMUSP00000024763,10090.ENSMUSP00000024884,10090.ENSMUSP00000025218,10090.ENSMUSP00000025751,10090.ENSMUSP00000026896,10090.ENSMUSP00000027464,10090.ENSMUSP00000027810,10090.ENSMUSP00000028148,10090.ENSMUSP00000028250,10090.ENSMUSP00000028852,10090.ENSMUSP00000029135,10090.ENSMUSP00000029142,10090.ENSMUSP00000029769,10090.ENSMUSP00000029803,10090.ENSMUSP00000030074,10090.ENSMUSP00000031617,10090.ENSMUSP00000032169,10090.ENSMUSP00000032840,10090.ENSMUSP00000032998,10090.ENSMUSP00000033634,10090.ENSMUSP00000033683,10090.ENSMUSP00000034046,10090.ENSMUSP00000034547,10090.ENSMUSP00000034905,10090.ENSMUSP00000036227,10090.ENSMUSP00000036725,10090.ENSMUSP00000036881,10090.ENSMUSP00000038839,10090.ENSMUSP00000041538,10090.ENSMUSP00000042187,10090.ENSMUSP00000042457,10090.ENSMUSP00000044417,10090.ENSMUSP00000045111,10090.ENSMUSP00000046585,10090.ENSMUSP00000050289,10090.ENSMUSP00000055772,10090.ENSMUSP00000056855,10090.ENSMUSP00000062066,10090.ENSMUSP00000066493,10090.ENSMUSP00000066515,10090.ENSMUSP00000072074,10090.ENSMUSP00000076503,10090.ENSMUSP00000078392,10090.ENSMUSP00000078945,10090.ENSMUSP00000079379,10090.ENSMUSP00000079672,10090.ENSMUSP00000081233,10090.ENSMUSP00000083705,10090.ENSMUSP00000084480,10090.ENSMUSP00000087405,10090.ENSMUSP00000090305,10090.ENSMUSP00000092810,10090.ENSMUSP00000093955,10090.ENSMUSP00000095197,10090.ENSMUSP00000095322,10090.ENSMUSP00000098076,10090.ENSMUSP00000099642,10090.ENSMUSP00000099757,10090.ENSMUSP00000099878,10090.ENSMUSP00000099882,10090.ENSMUSP00000099904,10090.ENSMUSP00000100534,10090.ENSMUSP00000104533,10090.ENSMUSP00000104844,10090.ENSMUSP00000110886,10090.ENSMUSP00000113051,10090.ENSMUSP00000115090,10090.ENSMUSP00000116492,10090.ENSMUSP00000120075,10090.ENSMUSP00000123410,10090.ENSMUSP00000125806,10090.ENSMUSP00000127034,10090.ENSMUSP00000128915,10090.ENSMUSP00000130921,10090.ENSMUSP00000131489,10090.ENSMUSP00000132102	Rpl13,Hars,Mrpl10,Akt1,Eif2b5,Mrpl4,Gars,Farsa,Eif3g,Elovl1,Eif1b,Rplp1,Rps18,Cers2,Egfr,Gnb2l1,Drg1,Aloxe3,Sptlc2,Arg2,Dhfr,Pdhb,Eif3e,Cers5,Denr,Mrps18a,Eif2ak2,Etf1,Ighmbp2,St8sia2,Mrpl44,Fh1,Fpgs,Mrrf,Mrps5,Acss2,Eif6,Gclm,Eif4e,Ugcg,Rpl6,Abtb1,Mrps11,Rps3,Acsl4,Rps4x,Acsl1,Acat1,Gclc,St6galnac5,Mrps2,Abcf1,Eif3l,Eif1,Smpd1,Eef1a1,Mrpl12,Mrps34,Acsl5,Eif5a2,Secisbp2l,Mrps9,Mrps12,Mrpl35,B4galt6,Ggt5,Gfm1,Fam57b,Htt,Abce1,Rpl35,Eif4g3,Rplp0,Guf1,Gch1,Rpl27,Srbd1,Eef1g,Lars,Mrpl43,Eif3b,Acacb,Rps8,Rps6,St6galnac4,Ass1,Mcts2,Acsl6,B4galt5,Rpl39,Hagh,Gatc,Eef1b2,Mrps14,Rpl27a,Rpl10-ps3,Eif4a1,Mrpl16,Cpeb2,Rpl14,Rps27	0.00029	0.0076	Amide biosynthetic process	23.2719
Function	GO:0005509	132	599	10090	10090.ENSMUSP00000000199,10090.ENSMUSP00000000895,10090.ENSMUSP00000002412,10090.ENSMUSP00000002487,10090.ENSMUSP00000002708,10090.ENSMUSP00000002885,10090.ENSMUSP00000003754,10090.ENSMUSP00000005532,10090.ENSMUSP00000006853,10090.ENSMUSP00000009219,10090.ENSMUSP00000014920,10090.ENSMUSP00000017783,10090.ENSMUSP00000017836,10090.ENSMUSP00000021750,10090.ENSMUSP00000022337,10090.ENSMUSP00000022416,10090.ENSMUSP00000022543,10090.ENSMUSP00000022660,10090.ENSMUSP00000022693,10090.ENSMUSP00000023629,10090.ENSMUSP00000023737,10090.ENSMUSP00000024860,10090.ENSMUSP00000025110,10090.ENSMUSP00000025684,10090.ENSMUSP00000025993,10090.ENSMUSP00000026081,10090.ENSMUSP00000026427,10090.ENSMUSP00000026428,10090.ENSMUSP00000027775,10090.ENSMUSP00000028239,10090.ENSMUSP00000028593,10090.ENSMUSP00000028735,10090.ENSMUSP00000028755,10090.ENSMUSP00000029266,10090.ENSMUSP00000029477,10090.ENSMUSP00000029515,10090.ENSMUSP00000029516,10090.ENSMUSP00000029682,10090.ENSMUSP00000029876,10090.ENSMUSP00000030897,10090.ENSMUSP00000031051,10090.ENSMUSP00000031249,10090.ENSMUSP00000031304,10090.ENSMUSP00000032201,10090.ENSMUSP00000032422,10090.ENSMUSP00000032835,10090.ENSMUSP00000033096,10090.ENSMUSP00000034052,10090.ENSMUSP00000034339,10090.ENSMUSP00000034713,10090.ENSMUSP00000034756,10090.ENSMUSP00000036949,10090.ENSMUSP00000036962,10090.ENSMUSP00000037113,10090.ENSMUSP00000038165,10090.ENSMUSP00000038527,10090.ENSMUSP00000041902,10090.ENSMUSP00000042927,10090.ENSMUSP00000043074,10090.ENSMUSP00000044004,10090.ENSMUSP00000044502,10090.ENSMUSP00000044903,10090.ENSMUSP00000045333,10090.ENSMUSP00000047737,10090.ENSMUSP00000048334,10090.ENSMUSP00000052078,10090.ENSMUSP00000053175,10090.ENSMUSP00000054774,10090.ENSMUSP00000055237,10090.ENSMUSP00000057112,10090.ENSMUSP00000057308,10090.ENSMUSP00000060026,10090.ENSMUSP00000061836,10090.ENSMUSP00000064719,10090.ENSMUSP00000065786,10090.ENSMUSP00000066005,10090.ENSMUSP00000066857,10090.ENSMUSP00000066864,10090.ENSMUSP00000068895,10090.ENSMUSP00000070560,10090.ENSMUSP00000071191,10090.ENSMUSP00000071756,10090.ENSMUSP00000072145,10090.ENSMUSP00000073803,10090.ENSMUSP00000074340,10090.ENSMUSP00000074632,10090.ENSMUSP00000074681,10090.ENSMUSP00000074737,10090.ENSMUSP00000074965,10090.ENSMUSP00000075224,10090.ENSMUSP00000078198,10090.ENSMUSP00000078302,10090.ENSMUSP00000078741,10090.ENSMUSP00000080214,10090.ENSMUSP00000080462,10090.ENSMUSP00000080550,10090.ENSMUSP00000083193,10090.ENSMUSP00000085016,10090.ENSMUSP00000085913,10090.ENSMUSP00000086565,10090.ENSMUSP00000087327,10090.ENSMUSP00000087405,10090.ENSMUSP00000087525,10090.ENSMUSP00000088046,10090.ENSMUSP00000088491,10090.ENSMUSP00000091093,10090.ENSMUSP00000096397,10090.ENSMUSP00000096877,10090.ENSMUSP00000098548,10090.ENSMUSP00000099046,10090.ENSMUSP00000099404,10090.ENSMUSP00000099411,10090.ENSMUSP00000099790,10090.ENSMUSP00000101040,10090.ENSMUSP00000101684,10090.ENSMUSP00000105237,10090.ENSMUSP00000105470,10090.ENSMUSP00000105709,10090.ENSMUSP00000107297,10090.ENSMUSP00000108987,10090.ENSMUSP00000112438,10090.ENSMUSP00000113521,10090.ENSMUSP00000113527,10090.ENSMUSP00000118958,10090.ENSMUSP00000119600,10090.ENSMUSP00000121820,10090.ENSMUSP00000125142,10090.ENSMUSP00000127615,10090.ENSMUSP00000127646,10090.ENSMUSP00000131991,10090.ENSMUSP00000134758,10090.ENSMUSP00000140409	Ncs1,Necab3,Ncan,Braf,Shh,Epdr1,Calb2,Nid1,P4htm,Cabp7,Nol3,Rab11fip4,Rhbdl3,Ryr2,Cdhr1,Anxa11,Micu2,Loxl2,Bmp1,Pros1,Dhh,Ehd3,Syt4,Ehd1,Slit1,Pnliprp2,Esyt1,Myl6b,Efcab2,Gsn,Prrg4,Jag1,Ehd4,Anxa5,Slc25a24,S100a11,Tchhl1,Thbs3,Calb1,Megf6,Cgref1,Sparcl1,Tesc,Ret,Creld1,Acan,Nucb1,Anxa10,Cdh5,Ldlr,Anxa2,S100a10,Clstn1,Cdh6,Necab1,Cib2,Cbl,Dner,Sncb,Lrp1,Efhd2,Thbs1,Pcdh8,S100a13,Fbln2,Cdh20,Sdf4,Pcdh20,Syt12,Pam,Hist1h1e,Sepn1,Fat4,Efemp2,Astn2,Cdh24,Slit3,Cdh22,Capn2,Tll1,Ppef1,Hpcal1,Vsnl1,Otof,Hmcn1,Cdh12,Cdh11,Pitpnm3,Bglap3,Jag2,Rph3a,Mctp2,Notch2,Ltbp3,Edil3,Nell1,Caln1,Notch3,Myl9,Edem1,Masp1,Gch1,Pla2g4e,Celsr2,Bcan,Tbc1d9,Ehd2,Thbd,Esyt2,Ids,Plcg1,Tgm2,Eps15,Trpm2,Adam8,Cpne1,Dlk1,Calm1,Camkk2,Cab39,Syt2,Rab11fip3,Cdh13,Mctp1,Macf1,Mcfd2,Kcnip2,Slit2,Arsa,Tnnc1,Kcnip4,Spock1	0.00029	0.0123	Calcium ion binding	22.0367
Process	GO:0048754	47	163	10090	10090.ENSMUSP00000000579,10090.ENSMUSP00000002708,10090.ENSMUSP00000005218,10090.ENSMUSP00000007130,10090.ENSMUSP00000009143,10090.ENSMUSP00000014743,10090.ENSMUSP00000015791,10090.ENSMUSP00000016400,10090.ENSMUSP00000017868,10090.ENSMUSP00000020930,10090.ENSMUSP00000022709,10090.ENSMUSP00000022921,10090.ENSMUSP00000023119,10090.ENSMUSP00000025393,10090.ENSMUSP00000027053,10090.ENSMUSP00000029611,10090.ENSMUSP00000030121,10090.ENSMUSP00000032322,10090.ENSMUSP00000033040,10090.ENSMUSP00000033182,10090.ENSMUSP00000033898,10090.ENSMUSP00000034915,10090.ENSMUSP00000039109,10090.ENSMUSP00000041453,10090.ENSMUSP00000043676,10090.ENSMUSP00000043957,10090.ENSMUSP00000045710,10090.ENSMUSP00000045993,10090.ENSMUSP00000048508,10090.ENSMUSP00000049003,10090.ENSMUSP00000052648,10090.ENSMUSP00000061836,10090.ENSMUSP00000063562,10090.ENSMUSP00000069024,10090.ENSMUSP00000069554,10090.ENSMUSP00000073612,10090.ENSMUSP00000085416,10090.ENSMUSP00000087119,10090.ENSMUSP00000088453,10090.ENSMUSP00000099862,10090.ENSMUSP00000100615,10090.ENSMUSP00000108371,10090.ENSMUSP00000111023,10090.ENSMUSP00000111103,10090.ENSMUSP00000112137,10090.ENSMUSP00000127615,10090.ENSMUSP00000137662	Sox9,Shh,Cd44,Ctnnb1,Bmp7,Csf1,Lama5,Ctsz,Etv4,Gna13,Spry2,Angpt1,Vdr,Smad4,Rdh10,Lef1,B4galt1,Lrp6,Pak1,Ilk,Col4a1,Ctsh,Ppp1ca,Clic4,Dicer1,Lama1,Fgf1,Mycn,Gbx2,Greb1l,Ar,Fat4,Pgr,Sema5a,Yap1,Sema3e,Ncoa3,Mmp14,Acvr1,Tek,Nrarp,Bcl2,Slc12a2,Met,Ahr,Slit2,Foxf1	0.0003	0.0079	Branching morphogenesis of an epithelial tube	28.8344
Process	GO:0048511	76	305	10090	10090.ENSMUSP00000000122,10090.ENSMUSP00000004051,10090.ENSMUSP00000006949,10090.ENSMUSP00000016680,10090.ENSMUSP00000019911,10090.ENSMUSP00000020329,10090.ENSMUSP00000020640,10090.ENSMUSP00000020706,10090.ENSMUSP00000020846,10090.ENSMUSP00000020886,10090.ENSMUSP00000020949,10090.ENSMUSP00000021062,10090.ENSMUSP00000021195,10090.ENSMUSP00000022331,10090.ENSMUSP00000023024,10090.ENSMUSP00000023610,10090.ENSMUSP00000025691,10090.ENSMUSP00000026142,10090.ENSMUSP00000026292,10090.ENSMUSP00000026411,10090.ENSMUSP00000027559,10090.ENSMUSP00000028938,10090.ENSMUSP00000029421,10090.ENSMUSP00000030243,10090.ENSMUSP00000030814,10090.ENSMUSP00000032386,10090.ENSMUSP00000033010,10090.ENSMUSP00000033189,10090.ENSMUSP00000033673,10090.ENSMUSP00000033979,10090.ENSMUSP00000039109,10090.ENSMUSP00000041053,10090.ENSMUSP00000043153,10090.ENSMUSP00000044979,10090.ENSMUSP00000050076,10090.ENSMUSP00000051726,10090.ENSMUSP00000053897,10090.ENSMUSP00000056659,10090.ENSMUSP00000060893,10090.ENSMUSP00000061851,10090.ENSMUSP00000062212,10090.ENSMUSP00000062284,10090.ENSMUSP00000062303,10090.ENSMUSP00000063562,10090.ENSMUSP00000065363,10090.ENSMUSP00000066620,10090.ENSMUSP00000066789,10090.ENSMUSP00000066857,10090.ENSMUSP00000069505,10090.ENSMUSP00000070865,10090.ENSMUSP00000070896,10090.ENSMUSP00000074656,10090.ENSMUSP00000075170,10090.ENSMUSP00000075916,10090.ENSMUSP00000079888,10090.ENSMUSP00000080257,10090.ENSMUSP00000085316,10090.ENSMUSP00000086716,10090.ENSMUSP00000088031,10090.ENSMUSP00000091238,10090.ENSMUSP00000092901,10090.ENSMUSP00000096829,10090.ENSMUSP00000097874,10090.ENSMUSP00000099073,10090.ENSMUSP00000099904,10090.ENSMUSP00000101040,10090.ENSMUSP00000102711,10090.ENSMUSP00000103161,10090.ENSMUSP00000105049,10090.ENSMUSP00000105234,10090.ENSMUSP00000108468,10090.ENSMUSP00000111501,10090.ENSMUSP00000112137,10090.ENSMUSP00000113975,10090.ENSMUSP00000117040,10090.ENSMUSP00000141049	Ngfr,Hlf,Tph2,Cul4a,Hdac2,Egfr,Gnb2l1,Adcy1,Srebf1,Nampt,Map2k6,Ddx5,Slc6a4,Opn4,Tef,Adamts1,Fas,Maged1,Huwe1,Mmp19,Tnfrsf11a,Cst3,Ptx3,Prkaa2,Cdk5,Bhlhe41,Kdm8,Cckbr,Nono,Star,Ppp1ca,Egr2,Amh,Prkcdbp,Adrm1,Nrip1,Erbb2,Prokr2,Gpr149,Ahcy,Has2,Grin2b,2510009E07Rik,Pgr,Nfil3,Per2,Ep300,Slit3,Nr1d1,Chat,Rai1,Clock,Drd2,Crtc1,Impdh2,Kcnd2,Adnp,Usp9x,Nr1d2,Casp3,Jund,Csnk2a1,Prkcg,Ptn,Ass1,Trpm2,Jun,Ube3a,Ppara,Atf4,Mapk10,Grin2a,Ahr,Csnk1e,Ppargc1a,Cipc	0.0003	0.0077	Rhythmic process	24.918
Process	GO:1903532	91	382	10090	10090.ENSMUSP00000000199,10090.ENSMUSP00000000299,10090.ENSMUSP00000002320,10090.ENSMUSP00000005073,10090.ENSMUSP00000005509,10090.ENSMUSP00000009157,10090.ENSMUSP00000017590,10090.ENSMUSP00000018644,10090.ENSMUSP00000019231,10090.ENSMUSP00000019906,10090.ENSMUSP00000020312,10090.ENSMUSP00000020323,10090.ENSMUSP00000020329,10090.ENSMUSP00000020911,10090.ENSMUSP00000020949,10090.ENSMUSP00000021195,10090.ENSMUSP00000021530,10090.ENSMUSP00000022185,10090.ENSMUSP00000022322,10090.ENSMUSP00000022595,10090.ENSMUSP00000022629,10090.ENSMUSP00000023007,10090.ENSMUSP00000023776,10090.ENSMUSP00000024829,10090.ENSMUSP00000025110,10090.ENSMUSP00000025338,10090.ENSMUSP00000025393,10090.ENSMUSP00000025718,10090.ENSMUSP00000025842,10090.ENSMUSP00000027015,10090.ENSMUSP00000027217,10090.ENSMUSP00000027559,10090.ENSMUSP00000028727,10090.ENSMUSP00000029382,10090.ENSMUSP00000029385,10090.ENSMUSP00000029912,10090.ENSMUSP00000030536,10090.ENSMUSP00000030814,10090.ENSMUSP00000030964,10090.ENSMUSP00000031445,10090.ENSMUSP00000033004,10090.ENSMUSP00000033075,10090.ENSMUSP00000033189,10090.ENSMUSP00000033634,10090.ENSMUSP00000035898,10090.ENSMUSP00000038514,10090.ENSMUSP00000038555,10090.ENSMUSP00000039580,10090.ENSMUSP00000039648,10090.ENSMUSP00000044004,10090.ENSMUSP00000044918,10090.ENSMUSP00000046891,10090.ENSMUSP00000049355,10090.ENSMUSP00000055862,10090.ENSMUSP00000056669,10090.ENSMUSP00000057375,10090.ENSMUSP00000057981,10090.ENSMUSP00000058085,10090.ENSMUSP00000058613,10090.ENSMUSP00000060349,10090.ENSMUSP00000061185,10090.ENSMUSP00000062284,10090.ENSMUSP00000063548,10090.ENSMUSP00000063734,10090.ENSMUSP00000066789,10090.ENSMUSP00000067057,10090.ENSMUSP00000072145,10090.ENSMUSP00000073790,10090.ENSMUSP00000075170,10090.ENSMUSP00000078070,10090.ENSMUSP00000079380,10090.ENSMUSP00000079689,10090.ENSMUSP00000081048,10090.ENSMUSP00000083375,10090.ENSMUSP00000086592,10090.ENSMUSP00000089051,10090.ENSMUSP00000092230,10090.ENSMUSP00000094874,10090.ENSMUSP00000099907,10090.ENSMUSP00000101040,10090.ENSMUSP00000101238,10090.ENSMUSP00000106534,10090.ENSMUSP00000107492,10090.ENSMUSP00000111023,10090.ENSMUSP00000112438,10090.ENSMUSP00000114094,10090.ENSMUSP00000123253,10090.ENSMUSP00000124520,10090.ENSMUSP00000126405,10090.ENSMUSP00000126999,10090.ENSMUSP00000134799	Ncs1,Itgb2,Ppard,Zp3,Stx1a,Dynll1,C1qtnf1,Adora2b,Atp6ap1,Vip,Mcu,Avpr1a,Egfr,Sdc1,Map2k6,Slc6a4,Hif1a,F2rl1,Glud1,Rgcc,Dpysl2,Adcy8,Slc4a8,Abcg1,Syt4,Gabbr1,Smad4,Ankrd1,Gal,Casp1,Ecrg4,Tnfrsf11a,Snap25,Ppid,Serp1,Sdcbp,Pink1,Cdk5,Cd38,Aacs,Il4ra,Stx4a,Cckbr,Acsl4,Scamp5,Irs2,Pck2,Ptpn23,Atp13a2,Lrp1,Inhbb,Myrip,Gpi1,Arf6,Cd14,Golph3,Kcnb1,Olfr78,Sorl1,Camk2n1,Crh,Grin2b,Abat,Ezr,Ep300,Adcyap1,Vsnl1,Myo5b,Drd2,Sox11,Rac1,Dab2,Adam9,Glul,Agtr2,Stxbp1,Vps4b,Prkce,Rtn4,Trpm2,Nadk,Arhgef7,Pdcd6ip,Slc12a2,Syt2,Rab27b,Stxbp5,Prrt2,Panx1,Bmp6,Golph3l	0.0003	0.0077	Positive regulation of secretion by cell	23.822
Function	GO:0019902	58	216	10090	10090.ENSMUSP00000001451,10090.ENSMUSP00000001592,10090.ENSMUSP00000001780,10090.ENSMUSP00000002572,10090.ENSMUSP00000004990,10090.ENSMUSP00000007130,10090.ENSMUSP00000014920,10090.ENSMUSP00000019939,10090.ENSMUSP00000020329,10090.ENSMUSP00000020640,10090.ENSMUSP00000020997,10090.ENSMUSP00000021077,10090.ENSMUSP00000021090,10090.ENSMUSP00000021201,10090.ENSMUSP00000022176,10090.ENSMUSP00000023007,10090.ENSMUSP00000023707,10090.ENSMUSP00000028062,10090.ENSMUSP00000028119,10090.ENSMUSP00000028829,10090.ENSMUSP00000029053,10090.ENSMUSP00000029699,10090.ENSMUSP00000030164,10090.ENSMUSP00000030606,10090.ENSMUSP00000030669,10090.ENSMUSP00000031072,10090.ENSMUSP00000031474,10090.ENSMUSP00000032963,10090.ENSMUSP00000034339,10090.ENSMUSP00000038514,10090.ENSMUSP00000039109,10090.ENSMUSP00000041241,10090.ENSMUSP00000044135,10090.ENSMUSP00000048205,10090.ENSMUSP00000051619,10090.ENSMUSP00000051799,10090.ENSMUSP00000052144,10090.ENSMUSP00000053897,10090.ENSMUSP00000056417,10090.ENSMUSP00000056774,10090.ENSMUSP00000059894,10090.ENSMUSP00000070993,10090.ENSMUSP00000084461,10090.ENSMUSP00000084578,10090.ENSMUSP00000088837,10090.ENSMUSP00000091940,10090.ENSMUSP00000099468,10090.ENSMUSP00000105049,10090.ENSMUSP00000108371,10090.ENSMUSP00000109975,10090.ENSMUSP00000111103,10090.ENSMUSP00000112259,10090.ENSMUSP00000113344,10090.ENSMUSP00000113571,10090.ENSMUSP00000120152,10090.ENSMUSP00000127250,10090.ENSMUSP00000130668,10090.ENSMUSP00000138618	Smg5,Jup,Akt1,Slc9a3r2,Mapk14,Ctnnb1,Nol3,Snx3,Egfr,Gnb2l1,Sh3yl1,Slc9a3r1,Grb2,Cpd,Hmgcr,Adcy8,Sod1,Vim,Mastl,Spred1,Ptpn1,Lmna,Vcp,Rcan3,Slc9a1,Anapc4,Ankle2,Ppme1,Cdh5,Irs2,Ppp1ca,Smg7,Mfhas1,Cnst,Mapk3,Ensa,Csrnp2,Erbb2,Bod1,Pik3r1,Mtmr9,Ywhae,Ppp1r10,Ppp1r3c,Insr,Shc1,Mtmr4,Ppara,Bcl2,Tprn,Met,Cfl1,Dzip3,Ank1,Stat3,Mvp,Ncam1,Cacng8	0.00031	0.0134	Phosphatase binding	26.8519
Process	GO:0008283	121	541	10090	10090.ENSMUSP00000000127,10090.ENSMUSP00000000299,10090.ENSMUSP00000000579,10090.ENSMUSP00000001963,10090.ENSMUSP00000002320,10090.ENSMUSP00000002708,10090.ENSMUSP00000003550,10090.ENSMUSP00000005066,10090.ENSMUSP00000007130,10090.ENSMUSP00000009143,10090.ENSMUSP00000014743,10090.ENSMUSP00000014920,10090.ENSMUSP00000015841,10090.ENSMUSP00000018880,10090.ENSMUSP00000020171,10090.ENSMUSP00000020243,10090.ENSMUSP00000020350,10090.ENSMUSP00000020702,10090.ENSMUSP00000021001,10090.ENSMUSP00000022038,10090.ENSMUSP00000022124,10090.ENSMUSP00000022185,10090.ENSMUSP00000022287,10090.ENSMUSP00000022344,10090.ENSMUSP00000022616,10090.ENSMUSP00000022660,10090.ENSMUSP00000022806,10090.ENSMUSP00000023363,10090.ENSMUSP00000025393,10090.ENSMUSP00000026387,10090.ENSMUSP00000026723,10090.ENSMUSP00000028117,10090.ENSMUSP00000028148,10090.ENSMUSP00000028178,10090.ENSMUSP00000029183,10090.ENSMUSP00000029429,10090.ENSMUSP00000029611,10090.ENSMUSP00000029881,10090.ENSMUSP00000030025,10090.ENSMUSP00000030317,10090.ENSMUSP00000030381,10090.ENSMUSP00000031131,10090.ENSMUSP00000032066,10090.ENSMUSP00000032322,10090.ENSMUSP00000033473,10090.ENSMUSP00000034230,10090.ENSMUSP00000034912,10090.ENSMUSP00000035289,10090.ENSMUSP00000036585,10090.ENSMUSP00000036726,10090.ENSMUSP00000039041,10090.ENSMUSP00000040846,10090.ENSMUSP00000041579,10090.ENSMUSP00000043676,10090.ENSMUSP00000044004,10090.ENSMUSP00000045304,10090.ENSMUSP00000045710,10090.ENSMUSP00000046358,10090.ENSMUSP00000046584,10090.ENSMUSP00000047012,10090.ENSMUSP00000047665,10090.ENSMUSP00000048002,10090.ENSMUSP00000048508,10090.ENSMUSP00000050292,10090.ENSMUSP00000051731,10090.ENSMUSP00000052088,10090.ENSMUSP00000053270,10090.ENSMUSP00000053551,10090.ENSMUSP00000053891,10090.ENSMUSP00000054389,10090.ENSMUSP00000055225,10090.ENSMUSP00000057543,10090.ENSMUSP00000058085,10090.ENSMUSP00000059404,10090.ENSMUSP00000060433,10090.ENSMUSP00000061836,10090.ENSMUSP00000062433,10090.ENSMUSP00000064680,10090.ENSMUSP00000066238,10090.ENSMUSP00000069024,10090.ENSMUSP00000069554,10090.ENSMUSP00000071035,10090.ENSMUSP00000075690,10090.ENSMUSP00000076120,10090.ENSMUSP00000078070,10090.ENSMUSP00000078245,10090.ENSMUSP00000078741,10090.ENSMUSP00000079239,10090.ENSMUSP00000079380,10090.ENSMUSP00000079689,10090.ENSMUSP00000079888,10090.ENSMUSP00000081010,10090.ENSMUSP00000081043,10090.ENSMUSP00000082682,10090.ENSMUSP00000083375,10090.ENSMUSP00000086745,10090.ENSMUSP00000087119,10090.ENSMUSP00000090884,10090.ENSMUSP00000099862,10090.ENSMUSP00000099878,10090.ENSMUSP00000100615,10090.ENSMUSP00000101129,10090.ENSMUSP00000101622,10090.ENSMUSP00000104533,10090.ENSMUSP00000105536,10090.ENSMUSP00000105833,10090.ENSMUSP00000108371,10090.ENSMUSP00000110380,10090.ENSMUSP00000111097,10090.ENSMUSP00000111103,10090.ENSMUSP00000112410,10090.ENSMUSP00000113071,10090.ENSMUSP00000113527,10090.ENSMUSP00000113768,10090.ENSMUSP00000118931,10090.ENSMUSP00000120152,10090.ENSMUSP00000125697,10090.ENSMUSP00000127250,10090.ENSMUSP00000136147,10090.ENSMUSP00000136858,10090.ENSMUSP00000140031	Wnt3,Itgb2,Sox9,Ace,Ppard,Shh,Ncstn,Map2k1,Ctnnb1,Bmp7,Csf1,Nol3,Setdb1,Ndel1,Ctgf,Ascl1,Lgr5,Igfbp3,Rab10,Naa35,Cd180,F2rl1,Fst,Ecd,Clu,Loxl2,Bcl2l2,Rrn3,Smad4,Sbds,Hprt,Yme1l1,Fpgs,Acvr1c,Fam83d,Wnt2b,Lef1,Mmp16,Nr4a3,Pdpn,Ctps,Uchl1,Tgfa,Lrp6,Fgf13,Cx3cl1,Rasgrf1,Polr3g,Rxrb,Ascc3,Flt3,Pak1ip1,Lgi4,Dicer1,Lrp1,Prkx,Fgf1,Dagla,Plcl2,Fbxw8,Adk,Hoxb4,Gbx2,Ptges3,Plxnb2,Pou3f3,Lipa,Fzd9,Itga2,Nov,Kcna1,Gnai2,Olfr78,Pura,Shb,Fat4,Cep120,Junb,Rap1b,Sema5a,Yap1,Smad1,Serpinb1a,Il34,Sox11,Numbl,Notch2,Mtss1,Rac1,Dab2,Impdh2,Gpx1,Tacc1,Hmgb1,Glul,Col8a1,Mmp14,Dock2,Tek,Rps6,Nrarp,Prdm1,Cd151,Acsl6,Nf2,Esrrb,Bcl2,Ephb6,Thpo,Met,Disc1,Msn,Cdh13,Ift88,Yjefn3,Stat3,Gng2,Mvp,Pou3f2,Prpf19,Naa60	0.00031	0.0079	Cell population proliferation	22.366
Component	GO:0030863	34	104	10090	10090.ENSMUSP00000000590,10090.ENSMUSP00000003575,10090.ENSMUSP00000003754,10090.ENSMUSP00000005234,10090.ENSMUSP00000016771,10090.ENSMUSP00000021802,10090.ENSMUSP00000022369,10090.ENSMUSP00000028239,10090.ENSMUSP00000028981,10090.ENSMUSP00000029876,10090.ENSMUSP00000030398,10090.ENSMUSP00000031695,10090.ENSMUSP00000033775,10090.ENSMUSP00000035208,10090.ENSMUSP00000038527,10090.ENSMUSP00000039628,10090.ENSMUSP00000042457,10090.ENSMUSP00000045637,10090.ENSMUSP00000046891,10090.ENSMUSP00000050211,10090.ENSMUSP00000070019,10090.ENSMUSP00000072136,10090.ENSMUSP00000081912,10090.ENSMUSP00000098066,10090.ENSMUSP00000099368,10090.ENSMUSP00000099461,10090.ENSMUSP00000103402,10090.ENSMUSP00000104641,10090.ENSMUSP00000105536,10090.ENSMUSP00000110093,10090.ENSMUSP00000112259,10090.ENSMUSP00000113571,10090.ENSMUSP00000127941,10090.ENSMUSP00000131318	Rdx,Tpm4,Calb2,Wdr1,Myh9,Cap2,Vcl,Gsn,Mapre1,Calb1,Slc2a1,Wasl,Mpp1,Bsn,Cib2,Plekhh2,Eef1a1,Rims4,Myrip,Mtss1l,Prkcb,Flot2,Numa1,Actb,Cttn,Dstn,Tmod1,Shroom1,Nf2,Maea,Cfl1,Ank1,Inpp5d,Myadm	0.00032	0.0039	Cortical cytoskeleton	32.6923
KEGG	mmu01522	31	91	10090	10090.ENSMUSP00000001780,10090.ENSMUSP00000002487,10090.ENSMUSP00000004990,10090.ENSMUSP00000005066,10090.ENSMUSP00000017881,10090.ENSMUSP00000020329,10090.ENSMUSP00000020706,10090.ENSMUSP00000021090,10090.ENSMUSP00000021674,10090.ENSMUSP00000021898,10090.ENSMUSP00000022013,10090.ENSMUSP00000022701,10090.ENSMUSP00000023007,10090.ENSMUSP00000025749,10090.ENSMUSP00000028735,10090.ENSMUSP00000029445,10090.ENSMUSP00000051619,10090.ENSMUSP00000053897,10090.ENSMUSP00000056774,10090.ENSMUSP00000067786,10090.ENSMUSP00000075224,10090.ENSMUSP00000078741,10090.ENSMUSP00000085016,10090.ENSMUSP00000085416,10090.ENSMUSP00000086204,10090.ENSMUSP00000091940,10090.ENSMUSP00000102711,10090.ENSMUSP00000106789,10090.ENSMUSP00000108371,10090.ENSMUSP00000108468,10090.ENSMUSP00000129491	Akt1,Braf,Mapk14,Map2k1,Mmp9,Egfr,Adcy1,Grb2,Fos,Shc3,Adcy2,Rb1,Adcy8,Rps6kb2,Jag1,Nras,Mapk3,Erbb2,Pik3r1,Sos1,Jag2,Notch2,Notch3,Ncoa3,Mapk11,Shc1,Jun,Akt3,Bcl2,Mapk10,Shc2	0.00032	0.0037	Endocrine resistance	34.0659
Process	GO:0060560	40	131	10090	10090.ENSMUSP00000000095,10090.ENSMUSP00000000579,10090.ENSMUSP00000002708,10090.ENSMUSP00000004326,10090.ENSMUSP00000004920,10090.ENSMUSP00000007130,10090.ENSMUSP00000014743,10090.ENSMUSP00000018880,10090.ENSMUSP00000018966,10090.ENSMUSP00000022369,10090.ENSMUSP00000022709,10090.ENSMUSP00000023312,10090.ENSMUSP00000023600,10090.ENSMUSP00000025290,10090.ENSMUSP00000025993,10090.ENSMUSP00000027053,10090.ENSMUSP00000030714,10090.ENSMUSP00000032322,10090.ENSMUSP00000033952,10090.ENSMUSP00000042211,10090.ENSMUSP00000045369,10090.ENSMUSP00000045710,10090.ENSMUSP00000053399,10090.ENSMUSP00000066304,10090.ENSMUSP00000066857,10090.ENSMUSP00000069024,10090.ENSMUSP00000069554,10090.ENSMUSP00000076115,10090.ENSMUSP00000086716,10090.ENSMUSP00000087457,10090.ENSMUSP00000088491,10090.ENSMUSP00000097153,10090.ENSMUSP00000099718,10090.ENSMUSP00000103762,10090.ENSMUSP00000105237,10090.ENSMUSP00000109010,10090.ENSMUSP00000111023,10090.ENSMUSP00000112137,10090.ENSMUSP00000127615,10090.ENSMUSP00000131840	Tbx2,Sox9,Shh,Plxna3,Ulk2,Ctnnb1,Csf1,Ndel1,Sfrp5,Vcl,Spry2,Alcam,Robo1,Impact,Slit1,Rdh10,Sema3a,Lrp6,Sfrp1,Sema7a,Ndn,Fgf1,Flrt3,Nlgn3,Slit3,Sema5a,Yap1,Efna5,Usp9x,Itgb1,Bcan,Pak6,Itga4,C9orf72,Cpne1,Flrt1,Slc12a2,Ahr,Slit2,Plxna1	0.00032	0.0082	Developmental growth involved in morphogenesis	30.5344
Process	GO:0007612	49	173	10090	10090.ENSMUSP00000002487,10090.ENSMUSP00000020040,10090.ENSMUSP00000020692,10090.ENSMUSP00000021530,10090.ENSMUSP00000021674,10090.ENSMUSP00000022176,10090.ENSMUSP00000022819,10090.ENSMUSP00000023132,10090.ENSMUSP00000023758,10090.ENSMUSP00000026357,10090.ENSMUSP00000026558,10090.ENSMUSP00000027554,10090.ENSMUSP00000028727,10090.ENSMUSP00000029297,10090.ENSMUSP00000030412,10090.ENSMUSP00000030814,10090.ENSMUSP00000033040,10090.ENSMUSP00000033473,10090.ENSMUSP00000036003,10090.ENSMUSP00000039517,10090.ENSMUSP00000039797,10090.ENSMUSP00000061185,10090.ENSMUSP00000061427,10090.ENSMUSP00000062284,10090.ENSMUSP00000066304,10090.ENSMUSP00000071289,10090.ENSMUSP00000071687,10090.ENSMUSP00000073061,10090.ENSMUSP00000075170,10090.ENSMUSP00000078659,10090.ENSMUSP00000078945,10090.ENSMUSP00000080038,10090.ENSMUSP00000083707,10090.ENSMUSP00000087457,10090.ENSMUSP00000096248,10090.ENSMUSP00000096690,10090.ENSMUSP00000097153,10090.ENSMUSP00000099073,10090.ENSMUSP00000101472,10090.ENSMUSP00000102207,10090.ENSMUSP00000102711,10090.ENSMUSP00000103571,10090.ENSMUSP00000107298,10090.ENSMUSP00000107913,10090.ENSMUSP00000110288,10090.ENSMUSP00000111501,10090.ENSMUSP00000112578,10090.ENSMUSP00000114074,10090.ENSMUSP00000124068	Braf,Nts,Btg2,Hif1a,Fos,Hmgcr,Jph4,Pde1b,Asic1,Jph3,Ric8,Cln8,Snap25,Slc7a11,Ppt1,Cdk5,Pak1,Fgf13,Tanc1,Brsk1,Prkar2b,Crh,Nog,Grin2b,Nlgn3,Nf1,Nptx2,Pgrmc1,Drd2,En1,Htt,Syngap1,Cntn2,Itgb1,Pias1,Slc12a5,Pak6,Ptn,Ephb2,Elavl4,Jun,Shank1,Tnr,Ap1s2,Cntnap2,Grin2a,Grm4,Sgk1,Pde8b	0.00032	0.0083	Learning	28.3237
RCTM	MMU-8978868	49	173	10090	10090.ENSMUSP00000002320,10090.ENSMUSP00000003622,10090.ENSMUSP00000003720,10090.ENSMUSP00000006557,10090.ENSMUSP00000006900,10090.ENSMUSP00000010807,10090.ENSMUSP00000016672,10090.ENSMUSP00000019044,10090.ENSMUSP00000020864,10090.ENSMUSP00000021268,10090.ENSMUSP00000023040,10090.ENSMUSP00000024894,10090.ENSMUSP00000024946,10090.ENSMUSP00000025567,10090.ENSMUSP00000025835,10090.ENSMUSP00000026221,10090.ENSMUSP00000026324,10090.ENSMUSP00000027153,10090.ENSMUSP00000028207,10090.ENSMUSP00000028619,10090.ENSMUSP00000029877,10090.ENSMUSP00000030243,10090.ENSMUSP00000030303,10090.ENSMUSP00000030345,10090.ENSMUSP00000030412,10090.ENSMUSP00000030784,10090.ENSMUSP00000031524,10090.ENSMUSP00000033634,10090.ENSMUSP00000034046,10090.ENSMUSP00000035222,10090.ENSMUSP00000036410,10090.ENSMUSP00000036936,10090.ENSMUSP00000037348,10090.ENSMUSP00000041543,10090.ENSMUSP00000042988,10090.ENSMUSP00000046585,10090.ENSMUSP00000050292,10090.ENSMUSP00000062841,10090.ENSMUSP00000063325,10090.ENSMUSP00000072074,10090.ENSMUSP00000074827,10090.ENSMUSP00000081010,10090.ENSMUSP00000094863,10090.ENSMUSP00000099642,10090.ENSMUSP00000099768,10090.ENSMUSP00000101944,10090.ENSMUSP00000104533,10090.ENSMUSP00000107400,10090.ENSMUSP00000111186	Ppard,Slc25a1,Crot,Elovl1,Acot13,Fads1,Mapkapk2,Slc22a5,Pctp,Aloxe3,Slc25a17,Cyp1b1,Eci1,Fads2,Cpt1a,Scd2,Acot9,Acadl,Crat,Hsd17b12,Decr1,Prkaa2,Cyp2j6,Cpt2,Ppt1,Prkag2,Acads,Acsl4,Acsl1,Slc25a20,Prkab2,Scd1,Acaa2,Faah,Thrsp,Acsl5,Ptges3,Them4,Acox1,Ggt5,Acot7,Gpx1,Gpx4,Acacb,Cyp4b1,Cyp2u1,Acsl6,Acad10,Mid1ip1	0.00032	0.0155	Fatty acid metabolism	28.3237
Process	GO:1905114	85	352	10090	10090.ENSMUSP00000000127,10090.ENSMUSP00000000572,10090.ENSMUSP00000001115,10090.ENSMUSP00000002708,10090.ENSMUSP00000002848,10090.ENSMUSP00000003313,10090.ENSMUSP00000004673,10090.ENSMUSP00000005218,10090.ENSMUSP00000005255,10090.ENSMUSP00000005532,10090.ENSMUSP00000007130,10090.ENSMUSP00000018966,10090.ENSMUSP00000020662,10090.ENSMUSP00000020911,10090.ENSMUSP00000021077,10090.ENSMUSP00000021204,10090.ENSMUSP00000022561,10090.ENSMUSP00000023441,10090.ENSMUSP00000023818,10090.ENSMUSP00000025338,10090.ENSMUSP00000027020,10090.ENSMUSP00000028389,10090.ENSMUSP00000029429,10090.ENSMUSP00000029611,10090.ENSMUSP00000029654,10090.ENSMUSP00000030243,10090.ENSMUSP00000030676,10090.ENSMUSP00000030687,10090.ENSMUSP00000030814,10090.ENSMUSP00000030862,10090.ENSMUSP00000030925,10090.ENSMUSP00000031119,10090.ENSMUSP00000031692,10090.ENSMUSP00000032322,10090.ENSMUSP00000033036,10090.ENSMUSP00000033876,10090.ENSMUSP00000033929,10090.ENSMUSP00000033952,10090.ENSMUSP00000034230,10090.ENSMUSP00000037255,10090.ENSMUSP00000039660,10090.ENSMUSP00000043077,10090.ENSMUSP00000044368,10090.ENSMUSP00000046692,10090.ENSMUSP00000047410,10090.ENSMUSP00000048555,10090.ENSMUSP00000048576,10090.ENSMUSP00000052258,10090.ENSMUSP00000053101,10090.ENSMUSP00000053551,10090.ENSMUSP00000054748,10090.ENSMUSP00000057527,10090.ENSMUSP00000058629,10090.ENSMUSP00000062284,10090.ENSMUSP00000063812,10090.ENSMUSP00000066304,10090.ENSMUSP00000070018,10090.ENSMUSP00000070259,10090.ENSMUSP00000071025,10090.ENSMUSP00000075170,10090.ENSMUSP00000075687,10090.ENSMUSP00000076790,10090.ENSMUSP00000079380,10090.ENSMUSP00000079689,10090.ENSMUSP00000082800,10090.ENSMUSP00000088046,10090.ENSMUSP00000090287,10090.ENSMUSP00000096829,10090.ENSMUSP00000100041,10090.ENSMUSP00000104133,10090.ENSMUSP00000109502,10090.ENSMUSP00000109884,10090.ENSMUSP00000110515,10090.ENSMUSP00000110795,10090.ENSMUSP00000111103,10090.ENSMUSP00000111501,10090.ENSMUSP00000112410,10090.ENSMUSP00000113975,10090.ENSMUSP00000119345,10090.ENSMUSP00000119600,10090.ENSMUSP00000124131,10090.ENSMUSP00000129222,10090.ENSMUSP00000130874,10090.ENSMUSP00000138000,10090.ENSMUSP00000140131	Wnt3,Gabra2,Grk6,Shh,Grin2d,Grk5,Ndrg2,Cd44,Wisp1,Nid1,Ctnnb1,Sfrp5,Kremen1,Sdc1,Slc9a3r1,Nxn,Amer2,P2rx6,Calcoco1,Gabbr1,Gria4,Frzb,Wnt2b,Lef1,Glrb,Prkaa2,Grik3,Rspo1,Cdk5,Draxin,Gabrd,Gabrg1,Bcl7b,Lrp6,Dkk3,Gpr124,Tnks,Sfrp1,Cx3cl1,Grm1,Fzd8,Mgat3,Pygo1,Ndp,Tax1bp3,Cpe,Grin3b,Amfr,Ppp3ca,Fzd9,Amer3,Tle4,Fzd1,Grin2b,Gabrg2,Nlgn3,Cthrc1,Csnk1g3,Shisa6,Drd2,Gria3,Porcn,Rac1,Dab2,Insyn1,Celsr2,Rspo3,Csnk2a1,Gata3,Dact3,Amer1,Fzd7,Grik4,Zbtb33,Met,Grin2a,Disc1,Csnk1e,Nlk,Macf1,Tle3,Fam196a,Chrm2,Cxxc4,Chrm3	0.00032	0.0082	Cell surface receptor signaling pathway involved in cell-cell signaling	24.1477
Process	GO:1990138	25	66	10090	10090.ENSMUSP00000004326,10090.ENSMUSP00000004920,10090.ENSMUSP00000007130,10090.ENSMUSP00000018880,10090.ENSMUSP00000022369,10090.ENSMUSP00000023312,10090.ENSMUSP00000025290,10090.ENSMUSP00000025993,10090.ENSMUSP00000030714,10090.ENSMUSP00000042211,10090.ENSMUSP00000045369,10090.ENSMUSP00000053399,10090.ENSMUSP00000066304,10090.ENSMUSP00000066857,10090.ENSMUSP00000069024,10090.ENSMUSP00000086716,10090.ENSMUSP00000087457,10090.ENSMUSP00000088491,10090.ENSMUSP00000097153,10090.ENSMUSP00000099718,10090.ENSMUSP00000103762,10090.ENSMUSP00000105237,10090.ENSMUSP00000109010,10090.ENSMUSP00000127615,10090.ENSMUSP00000131840	Plxna3,Ulk2,Ctnnb1,Ndel1,Vcl,Alcam,Impact,Slit1,Sema3a,Sema7a,Ndn,Flrt3,Nlgn3,Slit3,Sema5a,Usp9x,Itgb1,Bcan,Pak6,Itga4,C9orf72,Cpne1,Flrt1,Slit2,Plxna1	0.00033	0.0085	Neuron projection extension	37.8788
KEGG	mmu05211	25	66	10090	10090.ENSMUSP00000001780,10090.ENSMUSP00000002487,10090.ENSMUSP00000005066,10090.ENSMUSP00000021090,10090.ENSMUSP00000021530,10090.ENSMUSP00000023467,10090.ENSMUSP00000027810,10090.ENSMUSP00000029445,10090.ENSMUSP00000030398,10090.ENSMUSP00000032066,10090.ENSMUSP00000033040,10090.ENSMUSP00000034469,10090.ENSMUSP00000041874,10090.ENSMUSP00000051619,10090.ENSMUSP00000054634,10090.ENSMUSP00000056774,10090.ENSMUSP00000066238,10090.ENSMUSP00000066789,10090.ENSMUSP00000067786,10090.ENSMUSP00000078966,10090.ENSMUSP00000079380,10090.ENSMUSP00000097153,10090.ENSMUSP00000102711,10090.ENSMUSP00000106789,10090.ENSMUSP00000111103	Akt1,Braf,Map2k1,Grb2,Hif1a,Pak2,Fh1,Nras,Slc2a1,Tgfa,Pak1,Egln1,Egln3,Mapk3,Cdc42,Pik3r1,Rap1b,Ep300,Sos1,Egln2,Rac1,Pak6,Jun,Akt3,Met	0.00033	0.0037	Renal cell carcinoma	37.8788
WikiPathways	WP488	25	66	10090	10090.ENSMUSP00000001780,10090.ENSMUSP00000007959,10090.ENSMUSP00000015791,10090.ENSMUSP00000016315,10090.ENSMUSP00000018470,10090.ENSMUSP00000020329,10090.ENSMUSP00000021090,10090.ENSMUSP00000022894,10090.ENSMUSP00000028062,10090.ENSMUSP00000028522,10090.ENSMUSP00000029142,10090.ENSMUSP00000029803,10090.ENSMUSP00000033040,10090.ENSMUSP00000038514,10090.ENSMUSP00000043957,10090.ENSMUSP00000052648,10090.ENSMUSP00000053897,10090.ENSMUSP00000056774,10090.ENSMUSP00000062864,10090.ENSMUSP00000070993,10090.ENSMUSP00000079380,10090.ENSMUSP00000091238,10090.ENSMUSP00000091940,10090.ENSMUSP00000101622,10090.ENSMUSP00000111103	Akt1,Rhoa,Lama5,Lamb3,Ywhab,Egfr,Grb2,Ywhaz,Vim,Itga6,Eif6,Eif4e,Pak1,Irs2,Lama1,Ar,Erbb2,Pik3r1,Pik3cg,Ywhae,Rac1,Casp3,Shc1,Cd151,Met	0.00033	0.006	Alpha 6 beta 4 integrin signaling pathway	37.8788
Process	GO:0002791	94	399	10090	10090.ENSMUSP00000001507,10090.ENSMUSP00000002320,10090.ENSMUSP00000005255,10090.ENSMUSP00000009157,10090.ENSMUSP00000017799,10090.ENSMUSP00000020312,10090.ENSMUSP00000020329,10090.ENSMUSP00000020522,10090.ENSMUSP00000020846,10090.ENSMUSP00000020970,10090.ENSMUSP00000021530,10090.ENSMUSP00000021610,10090.ENSMUSP00000022176,10090.ENSMUSP00000022185,10090.ENSMUSP00000022322,10090.ENSMUSP00000022595,10090.ENSMUSP00000023007,10090.ENSMUSP00000024829,10090.ENSMUSP00000025110,10090.ENSMUSP00000025338,10090.ENSMUSP00000025718,10090.ENSMUSP00000025835,10090.ENSMUSP00000027015,10090.ENSMUSP00000027217,10090.ENSMUSP00000028178,10090.ENSMUSP00000029266,10090.ENSMUSP00000029382,10090.ENSMUSP00000029385,10090.ENSMUSP00000030964,10090.ENSMUSP00000031445,10090.ENSMUSP00000033075,10090.ENSMUSP00000033189,10090.ENSMUSP00000033634,10090.ENSMUSP00000033952,10090.ENSMUSP00000034230,10090.ENSMUSP00000035898,10090.ENSMUSP00000038514,10090.ENSMUSP00000038555,10090.ENSMUSP00000039580,10090.ENSMUSP00000039648,10090.ENSMUSP00000044004,10090.ENSMUSP00000044603,10090.ENSMUSP00000044918,10090.ENSMUSP00000045216,10090.ENSMUSP00000046601,10090.ENSMUSP00000046891,10090.ENSMUSP00000049355,10090.ENSMUSP00000051799,10090.ENSMUSP00000053101,10090.ENSMUSP00000054389,10090.ENSMUSP00000055862,10090.ENSMUSP00000056669,10090.ENSMUSP00000057112,10090.ENSMUSP00000057375,10090.ENSMUSP00000057981,10090.ENSMUSP00000058042,10090.ENSMUSP00000058085,10090.ENSMUSP00000058305,10090.ENSMUSP00000058613,10090.ENSMUSP00000060349,10090.ENSMUSP00000061185,10090.ENSMUSP00000061754,10090.ENSMUSP00000063548,10090.ENSMUSP00000063656,10090.ENSMUSP00000063734,10090.ENSMUSP00000066620,10090.ENSMUSP00000066789,10090.ENSMUSP00000067057,10090.ENSMUSP00000069505,10090.ENSMUSP00000072145,10090.ENSMUSP00000074656,10090.ENSMUSP00000075170,10090.ENSMUSP00000076115,10090.ENSMUSP00000079124,10090.ENSMUSP00000079380,10090.ENSMUSP00000081048,10090.ENSMUSP00000083375,10090.ENSMUSP00000086592,10090.ENSMUSP00000094874,10090.ENSMUSP00000098631,10090.ENSMUSP00000101040,10090.ENSMUSP00000101238,10090.ENSMUSP00000106534,10090.ENSMUSP00000109720,10090.ENSMUSP00000111023,10090.ENSMUSP00000113521,10090.ENSMUSP00000123253,10090.ENSMUSP00000124068,10090.ENSMUSP00000126405,10090.ENSMUSP00000126961,10090.ENSMUSP00000130518,10090.ENSMUSP00000130532,10090.ENSMUSP00000134799,10090.ENSMUSP00000136002	Cyp51,Ppard,Wisp1,Dynll1,Cd40,Mcu,Egfr,Pfkl,Srebf1,Rsad2,Hif1a,Chga,Hmgcr,F2rl1,Glud1,Rgcc,Adcy8,Abcg1,Syt4,Gabbr1,Ankrd1,Cpt1a,Casp1,Ecrg4,Acvr1c,Anxa5,Ppid,Serp1,Cd38,Aacs,Stx4a,Cckbr,Acsl4,Sfrp1,Cx3cl1,Scamp5,Irs2,Pck2,Ptpn23,Atp13a2,Lrp1,Pim3,Inhbb,Slc16a1,Pde1c,Myrip,Gpi1,Ensa,Ppp3ca,Nov,Arf6,Cd14,Pam,Golph3,Kcnb1,Rab11fip1,Olfr78,Rab11fip5,Sorl1,Camk2n1,Crh,F2r,Abat,Neo1,Ezr,Per2,Ep300,Adcyap1,Nr1d1,Vsnl1,Clock,Drd2,Efna5,Birc5,Rac1,Adam9,Glul,Agtr2,Prkce,Jagn1,Trpm2,Nadk,Arhgef7,Klf7,Slc12a2,Rab11fip3,Stxbp5,Pde8b,Panx1,Map4k4,Cd200,Ndufaf2,Golph3l,Kcnj11	0.00033	0.0084	Regulation of peptide secretion	23.5589
Process	GO:0032101	181	871	10090	10090.ENSMUSP00000000127,10090.ENSMUSP00000000193,10090.ENSMUSP00000000641,10090.ENSMUSP00000001319,10090.ENSMUSP00000001963,10090.ENSMUSP00000002320,10090.ENSMUSP00000002487,10090.ENSMUSP00000002708,10090.ENSMUSP00000002976,10090.ENSMUSP00000003442,10090.ENSMUSP00000004326,10090.ENSMUSP00000004715,10090.ENSMUSP00000004990,10090.ENSMUSP00000005066,10090.ENSMUSP00000005073,10090.ENSMUSP00000005077,10090.ENSMUSP00000005218,10090.ENSMUSP00000005255,10090.ENSMUSP00000006367,10090.ENSMUSP00000008878,10090.ENSMUSP00000008893,10090.ENSMUSP00000014743,10090.ENSMUSP00000015858,10090.ENSMUSP00000017590,10090.ENSMUSP00000018644,10090.ENSMUSP00000018880,10090.ENSMUSP00000020312,10090.ENSMUSP00000020329,10090.ENSMUSP00000020662,10090.ENSMUSP00000021011,10090.ENSMUSP00000021177,10090.ENSMUSP00000021410,10090.ENSMUSP00000021428,10090.ENSMUSP00000021550,10090.ENSMUSP00000021880,10090.ENSMUSP00000022124,10090.ENSMUSP00000022176,10090.ENSMUSP00000022185,10090.ENSMUSP00000022701,10090.ENSMUSP00000023151,10090.ENSMUSP00000023211,10090.ENSMUSP00000023600,10090.ENSMUSP00000023629,10090.ENSMUSP00000023707,10090.ENSMUSP00000024706,10090.ENSMUSP00000025197,10090.ENSMUSP00000025270,10090.ENSMUSP00000025867,10090.ENSMUSP00000025993,10090.ENSMUSP00000026571,10090.ENSMUSP00000027015,10090.ENSMUSP00000027373,10090.ENSMUSP00000027559,10090.ENSMUSP00000028914,10090.ENSMUSP00000029266,10090.ENSMUSP00000030317,10090.ENSMUSP00000030336,10090.ENSMUSP00000030568,10090.ENSMUSP00000030714,10090.ENSMUSP00000030868,10090.ENSMUSP00000031411,10090.ENSMUSP00000031843,10090.ENSMUSP00000032217,10090.ENSMUSP00000032491,10090.ENSMUSP00000032492,10090.ENSMUSP00000032882,10090.ENSMUSP00000032892,10090.ENSMUSP00000033074,10090.ENSMUSP00000033075,10090.ENSMUSP00000033673,10090.ENSMUSP00000033775,10090.ENSMUSP00000033876,10090.ENSMUSP00000034230,10090.ENSMUSP00000034339,10090.ENSMUSP00000034713,10090.ENSMUSP00000034756,10090.ENSMUSP00000034992,10090.ENSMUSP00000035092,10090.ENSMUSP00000035289,10090.ENSMUSP00000036471,10090.ENSMUSP00000037028,10090.ENSMUSP00000038126,10090.ENSMUSP00000038591,10090.ENSMUSP00000039368,10090.ENSMUSP00000041635,10090.ENSMUSP00000042155,10090.ENSMUSP00000042211,10090.ENSMUSP00000043676,10090.ENSMUSP00000043768,10090.ENSMUSP00000044004,10090.ENSMUSP00000044135,10090.ENSMUSP00000044580,10090.ENSMUSP00000044903,10090.ENSMUSP00000045710,10090.ENSMUSP00000045838,10090.ENSMUSP00000045910,10090.ENSMUSP00000046131,10090.ENSMUSP00000046311,10090.ENSMUSP00000048780,10090.ENSMUSP00000051619,10090.ENSMUSP00000053558,10090.ENSMUSP00000053891,10090.ENSMUSP00000053900,10090.ENSMUSP00000054389,10090.ENSMUSP00000056040,10090.ENSMUSP00000057095,10090.ENSMUSP00000057339,10090.ENSMUSP00000057996,10090.ENSMUSP00000059129,10090.ENSMUSP00000059533,10090.ENSMUSP00000059717,10090.ENSMUSP00000061754,10090.ENSMUSP00000062864,10090.ENSMUSP00000063548,10090.ENSMUSP00000063656,10090.ENSMUSP00000063839,10090.ENSMUSP00000064048,10090.ENSMUSP00000067002,10090.ENSMUSP00000067057,10090.ENSMUSP00000068516,10090.ENSMUSP00000068834,10090.ENSMUSP00000068940,10090.ENSMUSP00000069024,10090.ENSMUSP00000069505,10090.ENSMUSP00000072732,10090.ENSMUSP00000073612,10090.ENSMUSP00000074656,10090.ENSMUSP00000075170,10090.ENSMUSP00000075178,10090.ENSMUSP00000075690,10090.ENSMUSP00000076418,10090.ENSMUSP00000078746,10090.ENSMUSP00000079380,10090.ENSMUSP00000080630,10090.ENSMUSP00000081010,10090.ENSMUSP00000082682,10090.ENSMUSP00000082873,10090.ENSMUSP00000088031,10090.ENSMUSP00000091551,10090.ENSMUSP00000091870,10090.ENSMUSP00000092630,10090.ENSMUSP00000094863,10090.ENSMUSP00000096877,10090.ENSMUSP00000097874,10090.ENSMUSP00000097876,10090.ENSMUSP00000099073,10090.ENSMUSP00000099411,10090.ENSMUSP00000099633,10090.ENSMUSP00000099650,10090.ENSMUSP00000099696,10090.ENSMUSP00000099733,10090.ENSMUSP00000099776,10090.ENSMUSP00000099907,10090.ENSMUSP00000100041,10090.ENSMUSP00000101129,10090.ENSMUSP00000101271,10090.ENSMUSP00000101472,10090.ENSMUSP00000101684,10090.ENSMUSP00000105049,10090.ENSMUSP00000106845,10090.ENSMUSP00000107298,10090.ENSMUSP00000110478,10090.ENSMUSP00000110513,10090.ENSMUSP00000110528,10090.ENSMUSP00000110748,10090.ENSMUSP00000111023,10090.ENSMUSP00000111103,10090.ENSMUSP00000113527,10090.ENSMUSP00000119465,10090.ENSMUSP00000122471,10090.ENSMUSP00000125121,10090.ENSMUSP00000126377,10090.ENSMUSP00000126622,10090.ENSMUSP00000126999,10090.ENSMUSP00000127404,10090.ENSMUSP00000127615,10090.ENSMUSP00000128127,10090.ENSMUSP00000128388,10090.ENSMUSP00000130985,10090.ENSMUSP00000132918,10090.ENSMUSP00000137662	Wnt3,Ccl2,Sema4f,Efnb2,Ace,Ppard,Braf,Shh,Il17ra,Cacnb3,Plxna3,Mospd2,Mapk14,Map2k1,Zp3,Hspb1,Cd44,Wisp1,Htra1,Gprc5b,Coro1b,Csf1,Cers2,C1qtnf1,Adora2b,Ndel1,Mcu,Egfr,Kremen1,Ccl7,Sec14l1,Ppp2r3c,Snw1,Arg2,Ctla2a,Cd180,Hmgcr,F2rl1,Rb1,Bcl6,Sharpin,Robo1,Pros1,Sod1,Pla2g7,Tap2,Riok3,Rela,Slit1,Irf7,Casp1,Ppm1f,Tnfrsf11a,Polr3f,Anxa5,Pdpn,Tnfrsf1b,Sema3c,Sema3a,Sema3d,Aldh2,Npy,Lag3,Tnfrsf1a,Cd9,Ndufc2,Xylt1,Vkorc1,Stx4a,Nono,Mpp1,Gpr124,Cx3cl1,Cdh5,Ldlr,Anxa2,Nt5e,Myd88,Polr3g,Zdhhc1,Camk1d,Metrnl,Socs5,Ptprf,Sbno2,Oxsr1,Sema7a,Dicer1,Cd81,Lrp1,Mfhas1,Ttbk1,Thbs1,Fgf1,Dusp10,Inpp5f,Fgl2,Nenf,Arel1,Mapk3,Abhd12,Itga2,Zmpste24,Nov,Dscam,Spata2,Hexim1,Fem1a,Socs3,Cactin,Samhd1,F2r,Pik3cg,Abat,Neo1,Adam10,Ptprs,Pld4,Adcyap1,Mapkbp1,Trib1,Abcd2,Sema5a,Nr1d1,Sirt2,Sema3e,Clock,Drd2,Tubb2b,Serpinb1a,Polr3b,Stk24,Rac1,Hopx,Gpx1,Hmgb1,Susd4,Nr1d2,Abr,Rgma,Il1rl2,Gpx4,Thbd,Prkcg,Card9,Ptn,Tgm2,Trim44,Kpna6,Akirin1,Nfe2l2,Stk39,Rtn4,Gata3,Prdm1,Ajap1,Ephb2,Adam8,Ppara,Ifi204,Tnr,Rnf26,D17Wsu92e,Parp9,Plxna4,Slc12a2,Met,Cdh13,Aim2,Ube2k,Sh2d1b2,Bcr,Zyx,Bmp6,Fndc4,Slit2,Coch,Pdgfd,Sema6b,Omg,Foxf1	0.00033	0.0084	Regulation of response to external stimulus	20.7807
COMPARTMENTS	GOCC:0031301	71	281	10090	10090.ENSMUSP00000000572,10090.ENSMUSP00000005509,10090.ENSMUSP00000009727,10090.ENSMUSP00000020312,10090.ENSMUSP00000021930,10090.ENSMUSP00000021963,10090.ENSMUSP00000022197,10090.ENSMUSP00000022378,10090.ENSMUSP00000023040,10090.ENSMUSP00000023441,10090.ENSMUSP00000025110,10090.ENSMUSP00000025197,10090.ENSMUSP00000025835,10090.ENSMUSP00000026016,10090.ENSMUSP00000026427,10090.ENSMUSP00000026599,10090.ENSMUSP00000027396,10090.ENSMUSP00000027743,10090.ENSMUSP00000027974,10090.ENSMUSP00000028551,10090.ENSMUSP00000028844,10090.ENSMUSP00000029624,10090.ENSMUSP00000030536,10090.ENSMUSP00000030698,10090.ENSMUSP00000031262,10090.ENSMUSP00000031474,10090.ENSMUSP00000032183,10090.ENSMUSP00000032710,10090.ENSMUSP00000033001,10090.ENSMUSP00000033498,10090.ENSMUSP00000033933,10090.ENSMUSP00000034277,10090.ENSMUSP00000035614,10090.ENSMUSP00000035898,10090.ENSMUSP00000036289,10090.ENSMUSP00000036936,10090.ENSMUSP00000036962,10090.ENSMUSP00000039648,10090.ENSMUSP00000040048,10090.ENSMUSP00000050077,10090.ENSMUSP00000050246,10090.ENSMUSP00000051621,10090.ENSMUSP00000052172,10090.ENSMUSP00000052258,10090.ENSMUSP00000052283,10090.ENSMUSP00000057509,10090.ENSMUSP00000061877,10090.ENSMUSP00000064046,10090.ENSMUSP00000064048,10090.ENSMUSP00000071719,10090.ENSMUSP00000075011,10090.ENSMUSP00000076790,10090.ENSMUSP00000079883,10090.ENSMUSP00000085218,10090.ENSMUSP00000086460,10090.ENSMUSP00000086565,10090.ENSMUSP00000092988,10090.ENSMUSP00000097792,10090.ENSMUSP00000099390,10090.ENSMUSP00000099907,10090.ENSMUSP00000101718,10090.ENSMUSP00000107234,10090.ENSMUSP00000112438,10090.ENSMUSP00000113365,10090.ENSMUSP00000117052,10090.ENSMUSP00000117583,10090.ENSMUSP00000124473,10090.ENSMUSP00000127685,10090.ENSMUSP00000128223,10090.ENSMUSP00000129186,10090.ENSMUSP00000138944	Gabra2,Stx1a,Syngr1,Mcu,Sfxn1,Caml,Scamp1,Ero1l,Slc25a17,P2rx6,Syt4,Tap2,Cpt1a,Fundc1,Esyt1,Apool,Abcb6,Stx6,Atf6,Emc4,Sppl2a,Ccdc109b,Pink1,Stx12,Coq2,Ankle2,Tmem43,Slc17a6,Dgat2,Timm17b,Tmem66,Emc8,Tpst1,Scamp5,Sppl2b,Scd1,Clstn1,Atp13a2,Acer2,Oprd1,Xxylt1,Mmgt1,Slc38a9,Amfr,Lamp2,Pigz,Insig1,Ptprn2,Ptprs,Ficd,Abcb10,Porcn,Timm17a,Stx16,H13,Edem1,Mboat4,Dolk,Pigt,Rtn4,Bnip3,Far2,Syt2,Pex11b,Derl2,Minos1,Sv2c,Bscl2,Slc37a1,Tomm70a,Entpd4	0.00033	0.0067	Integral component of organelle membrane	25.2669
KEGG	mmu04931	35	109	10090	10090.ENSMUSP00000001780,10090.ENSMUSP00000003964,10090.ENSMUSP00000020629,10090.ENSMUSP00000020846,10090.ENSMUSP00000024575,10090.ENSMUSP00000025749,10090.ENSMUSP00000025835,10090.ENSMUSP00000025867,10090.ENSMUSP00000029053,10090.ENSMUSP00000030243,10090.ENSMUSP00000030398,10090.ENSMUSP00000030784,10090.ENSMUSP00000032491,10090.ENSMUSP00000036410,10090.ENSMUSP00000038514,10090.ENSMUSP00000038555,10090.ENSMUSP00000039109,10090.ENSMUSP00000039368,10090.ENSMUSP00000041747,10090.ENSMUSP00000056774,10090.ENSMUSP00000059129,10090.ENSMUSP00000061402,10090.ENSMUSP00000070019,10090.ENSMUSP00000071231,10090.ENSMUSP00000077995,10090.ENSMUSP00000078971,10090.ENSMUSP00000084578,10090.ENSMUSP00000088837,10090.ENSMUSP00000094874,10090.ENSMUSP00000099642,10090.ENSMUSP00000105049,10090.ENSMUSP00000106789,10090.ENSMUSP00000108468,10090.ENSMUSP00000117040,10090.ENSMUSP00000120152	Akt1,Gys1,Gfpt2,Srebf1,Rps6ka2,Rps6kb2,Cpt1a,Rela,Ptpn1,Prkaa2,Slc2a1,Prkag2,Tnfrsf1a,Prkab2,Irs2,Pck2,Ppp1ca,Ptprf,Trib3,Pik3r1,Socs3,Ppp1r3d,Prkcb,Pygl,G6pc3,Slc27a4,Ppp1r3c,Insr,Prkce,Acacb,Ppara,Akt3,Mapk10,Ppargc1a,Stat3	0.00034	0.0037	Insulin resistance	32.1101
Process	GO:2001242	47	164	10090	10090.ENSMUSP00000001652,10090.ENSMUSP00000001780,10090.ENSMUSP00000002284,10090.ENSMUSP00000002808,10090.ENSMUSP00000005066,10090.ENSMUSP00000005077,10090.ENSMUSP00000005218,10090.ENSMUSP00000005647,10090.ENSMUSP00000006137,10090.ENSMUSP00000014920,10090.ENSMUSP00000017851,10090.ENSMUSP00000017881,10090.ENSMUSP00000019911,10090.ENSMUSP00000020185,10090.ENSMUSP00000020640,10090.ENSMUSP00000021077,10090.ENSMUSP00000021530,10090.ENSMUSP00000022293,10090.ENSMUSP00000022616,10090.ENSMUSP00000022806,10090.ENSMUSP00000023363,10090.ENSMUSP00000023707,10090.ENSMUSP00000023918,10090.ENSMUSP00000026122,10090.ENSMUSP00000026172,10090.ENSMUSP00000027777,10090.ENSMUSP00000029053,10090.ENSMUSP00000030296,10090.ENSMUSP00000030536,10090.ENSMUSP00000032309,10090.ENSMUSP00000032877,10090.ENSMUSP00000032998,10090.ENSMUSP00000033673,10090.ENSMUSP00000039269,10090.ENSMUSP00000044048,10090.ENSMUSP00000044123,10090.ENSMUSP00000069114,10090.ENSMUSP00000081010,10090.ENSMUSP00000083561,10090.ENSMUSP00000099733,10090.ENSMUSP00000108371,10090.ENSMUSP00000109796,10090.ENSMUSP00000112221,10090.ENSMUSP00000114843,10090.ENSMUSP00000124201,10090.ENSMUSP00000129800,10090.ENSMUSP00000130176	Bdkrb2,Akt1,Plaur,Prkra,Map2k1,Hspb1,Cd44,Ndufs3,Trap1,Nol3,Serinc3,Mmp9,Hdac2,Il20ra,Gnb2l1,Slc9a3r1,Hif1a,Vdac2,Clu,Bcl2l2,Rrn3,Sod1,Ivns1abp,P4hb,Ankrd2,Parp1,Ptpn1,Txndc12,Pink1,Ybx3,Ddias,Rps3,Nono,Hnrnpk,Mcl1,Siah1a,Ackr3,Gpx1,Cdkn2d,Nfe2l2,Bcl2,Nacc2,Nck1,Syvn1,Herpud1,Sh3glb1,Zfp385a	0.00034	0.0086	Regulation of intrinsic apoptotic signaling pathway	28.6585
Process	GO:0045862	87	363	10090	10090.ENSMUSP00000000122,10090.ENSMUSP00000000939,10090.ENSMUSP00000001780,10090.ENSMUSP00000004990,10090.ENSMUSP00000007959,10090.ENSMUSP00000016771,10090.ENSMUSP00000019911,10090.ENSMUSP00000020171,10090.ENSMUSP00000020640,10090.ENSMUSP00000020922,10090.ENSMUSP00000022040,10090.ENSMUSP00000022212,10090.ENSMUSP00000022616,10090.ENSMUSP00000022701,10090.ENSMUSP00000022890,10090.ENSMUSP00000023600,10090.ENSMUSP00000024866,10090.ENSMUSP00000025250,10090.ENSMUSP00000025399,10090.ENSMUSP00000025691,10090.ENSMUSP00000026999,10090.ENSMUSP00000027015,10090.ENSMUSP00000027373,10090.ENSMUSP00000028178,10090.ENSMUSP00000028239,10090.ENSMUSP00000029673,10090.ENSMUSP00000029842,10090.ENSMUSP00000029846,10090.ENSMUSP00000030164,10090.ENSMUSP00000030336,10090.ENSMUSP00000030747,10090.ENSMUSP00000031072,10090.ENSMUSP00000032165,10090.ENSMUSP00000032201,10090.ENSMUSP00000032998,10090.ENSMUSP00000034164,10090.ENSMUSP00000034859,10090.ENSMUSP00000034905,10090.ENSMUSP00000034915,10090.ENSMUSP00000038591,10090.ENSMUSP00000040048,10090.ENSMUSP00000041157,10090.ENSMUSP00000041299,10090.ENSMUSP00000041503,10090.ENSMUSP00000041747,10090.ENSMUSP00000041874,10090.ENSMUSP00000042009,10090.ENSMUSP00000042509,10090.ENSMUSP00000044580,10090.ENSMUSP00000044682,10090.ENSMUSP00000045460,10090.ENSMUSP00000046598,10090.ENSMUSP00000047012,10090.ENSMUSP00000050076,10090.ENSMUSP00000051619,10090.ENSMUSP00000061754,10090.ENSMUSP00000062284,10090.ENSMUSP00000064282,10090.ENSMUSP00000066789,10090.ENSMUSP00000068834,10090.ENSMUSP00000071017,10090.ENSMUSP00000072732,10090.ENSMUSP00000078597,10090.ENSMUSP00000079689,10090.ENSMUSP00000079883,10090.ENSMUSP00000080650,10090.ENSMUSP00000081048,10090.ENSMUSP00000081114,10090.ENSMUSP00000081322,10090.ENSMUSP00000083707,10090.ENSMUSP00000086565,10090.ENSMUSP00000087119,10090.ENSMUSP00000088935,10090.ENSMUSP00000091870,10090.ENSMUSP00000095223,10090.ENSMUSP00000096248,10090.ENSMUSP00000097876,10090.ENSMUSP00000101684,10090.ENSMUSP00000112259,10090.ENSMUSP00000112410,10090.ENSMUSP00000113975,10090.ENSMUSP00000119465,10090.ENSMUSP00000120152,10090.ENSMUSP00000121042,10090.ENSMUSP00000121203,10090.ENSMUSP00000124201,10090.ENSMUSP00000140566	Ngfr,Hip1r,Akt1,Mapk14,Rhoa,Myh9,Hdac2,Ctgf,Gnb2l1,Trib2,Agtpbp1,Plk2,Clu,Rb1,Rnf19a,Robo1,Xdh,Bag6,Pmaip1,Fas,Smad7,Casp1,Ppm1f,Acvr1c,Gsn,Efna3,Bcl10,Cyr61,Vcp,Tnfrsf1b,Casp9,Anapc4,Ruvbl1,Ret,Rps3,Ist1,Fbxo22,Gclc,Ctsh,Socs5,Acer2,Spon1,Usp5,Arl6ip5,Trib3,Egln3,Bag2,Wdr48,Ttbk1,Psenen,Psme4,Senp1,Fbxw8,Adrm1,Mapk3,F2r,Grin2b,Atpif1,Ep300,Trib1,Rnf144b,Sirt2,Sox7,Dab2,Timm17a,Rnf217,Adam9,Aurkaip1,Akirin2,Cntn2,Edem1,Mmp14,Sumo1,Rgma,Ecscr,Pias1,Card9,Adam8,Cfl1,Disc1,Csnk1e,Aim2,Stat3,Dda1,Ctsd,Herpud1,Dnajb2	0.00034	0.0086	Positive regulation of proteolysis	23.9669
Process	GO:0071526	18	39	10090	10090.ENSMUSP00000000641,10090.ENSMUSP00000004326,10090.ENSMUSP00000030568,10090.ENSMUSP00000030714,10090.ENSMUSP00000030868,10090.ENSMUSP00000042211,10090.ENSMUSP00000051731,10090.ENSMUSP00000052181,10090.ENSMUSP00000063714,10090.ENSMUSP00000069024,10090.ENSMUSP00000073612,10090.ENSMUSP00000079380,10090.ENSMUSP00000096939,10090.ENSMUSP00000109795,10090.ENSMUSP00000110748,10090.ENSMUSP00000111103,10090.ENSMUSP00000130985,10090.ENSMUSP00000131840	Sema4f,Plxna3,Sema3c,Sema3a,Sema3d,Sema7a,Plxnb2,Sh3bp1,Arhgdia,Sema5a,Sema3e,Rac1,Plxnc1,Crmp1,Plxna4,Met,Sema6b,Plxna1	0.00035	0.0089	Semaphorin-plexin signaling pathway	46.1538
Process	GO:0016125	37	118	10090	10090.ENSMUSP00000001507,10090.ENSMUSP00000004327,10090.ENSMUSP00000005003,10090.ENSMUSP00000006692,10090.ENSMUSP00000020846,10090.ENSMUSP00000020864,10090.ENSMUSP00000021668,10090.ENSMUSP00000021684,10090.ENSMUSP00000022176,10090.ENSMUSP00000022977,10090.ENSMUSP00000024829,10090.ENSMUSP00000025713,10090.ENSMUSP00000025946,10090.ENSMUSP00000027356,10090.ENSMUSP00000027554,10090.ENSMUSP00000028610,10090.ENSMUSP00000030010,10090.ENSMUSP00000030189,10090.ENSMUSP00000030243,10090.ENSMUSP00000033509,10090.ENSMUSP00000033715,10090.ENSMUSP00000033979,10090.ENSMUSP00000034015,10090.ENSMUSP00000034713,10090.ENSMUSP00000036245,10090.ENSMUSP00000038063,10090.ENSMUSP00000038490,10090.ENSMUSP00000042187,10090.ENSMUSP00000044004,10090.ENSMUSP00000046856,10090.ENSMUSP00000053270,10090.ENSMUSP00000057354,10090.ENSMUSP00000059471,10090.ENSMUSP00000061877,10090.ENSMUSP00000076886,10090.ENSMUSP00000136944,10090.ENSMUSP00000140721	Cyp51,G6pdx,Lbr,Mvd,Srebf1,Pctp,Npc2,Cyp46a1,Hmgcr,Sqle,Abcg1,Tm7sf2,Cyp26a1,Cyp27a1,Cln8,Cat,Abca1,Gba2,Prkaa2,Ebp,Nsdhl,Star,Msmo1,Ldlr,Hsd3b7,Dhcr24,Ptchd2,Smpd1,Lrp1,Lss,Lipa,Sc5d,Mbtps2,Insig1,Cyp26b1,Hmgcs1,Soat1	0.00035	0.0088	Sterol metabolic process	31.3559
Process	GO:0007507	128	581	10090	10090.ENSMUSP00000000095,10090.ENSMUSP00000000542,10090.ENSMUSP00000000579,10090.ENSMUSP00000001548,10090.ENSMUSP00000001963,10090.ENSMUSP00000002320,10090.ENSMUSP00000002708,10090.ENSMUSP00000003964,10090.ENSMUSP00000005066,10090.ENSMUSP00000007130,10090.ENSMUSP00000007757,10090.ENSMUSP00000009143,10090.ENSMUSP00000009234,10090.ENSMUSP00000011400,10090.ENSMUSP00000014370,10090.ENSMUSP00000017881,10090.ENSMUSP00000019044,10090.ENSMUSP00000019911,10090.ENSMUSP00000020243,10090.ENSMUSP00000021050,10090.ENSMUSP00000021530,10090.ENSMUSP00000021750,10090.ENSMUSP00000022545,10090.ENSMUSP00000022701,10090.ENSMUSP00000022921,10090.ENSMUSP00000023064,10090.ENSMUSP00000023572,10090.ENSMUSP00000023600,10090.ENSMUSP00000023610,10090.ENSMUSP00000024575,10090.ENSMUSP00000025393,10090.ENSMUSP00000025718,10090.ENSMUSP00000026999,10090.ENSMUSP00000028735,10090.ENSMUSP00000028829,10090.ENSMUSP00000029699,10090.ENSMUSP00000029846,10090.ENSMUSP00000030311,10090.ENSMUSP00000030317,10090.ENSMUSP00000030336,10090.ENSMUSP00000030568,10090.ENSMUSP00000030669,10090.ENSMUSP00000032322,10090.ENSMUSP00000032491,10090.ENSMUSP00000032835,10090.ENSMUSP00000033182,10090.ENSMUSP00000034469,10090.ENSMUSP00000036585,10090.ENSMUSP00000038014,10090.ENSMUSP00000038351,10090.ENSMUSP00000041282,10090.ENSMUSP00000041361,10090.ENSMUSP00000043668,10090.ENSMUSP00000043676,10090.ENSMUSP00000044004,10090.ENSMUSP00000044276,10090.ENSMUSP00000044903,10090.ENSMUSP00000045530,10090.ENSMUSP00000045710,10090.ENSMUSP00000047839,10090.ENSMUSP00000048555,10090.ENSMUSP00000049003,10090.ENSMUSP00000049335,10090.ENSMUSP00000051163,10090.ENSMUSP00000051335,10090.ENSMUSP00000051619,10090.ENSMUSP00000053399,10090.ENSMUSP00000053703,10090.ENSMUSP00000053897,10090.ENSMUSP00000053900,10090.ENSMUSP00000054634,10090.ENSMUSP00000057339,10090.ENSMUSP00000058629,10090.ENSMUSP00000061427,10090.ENSMUSP00000061836,10090.ENSMUSP00000062171,10090.ENSMUSP00000062212,10090.ENSMUSP00000062637,10090.ENSMUSP00000064545,10090.ENSMUSP00000066554,10090.ENSMUSP00000066789,10090.ENSMUSP00000066857,10090.ENSMUSP00000067786,10090.ENSMUSP00000069554,10090.ENSMUSP00000069751,10090.ENSMUSP00000071035,10090.ENSMUSP00000071289,10090.ENSMUSP00000071984,10090.ENSMUSP00000073228,10090.ENSMUSP00000073911,10090.ENSMUSP00000078070,10090.ENSMUSP00000078741,10090.ENSMUSP00000079937,10090.ENSMUSP00000080630,10090.ENSMUSP00000085999,10090.ENSMUSP00000086592,10090.ENSMUSP00000087457,10090.ENSMUSP00000088453,10090.ENSMUSP00000088670,10090.ENSMUSP00000088837,10090.ENSMUSP00000089680,10090.ENSMUSP00000091238,10090.ENSMUSP00000091620,10090.ENSMUSP00000091940,10090.ENSMUSP00000099073,10090.ENSMUSP00000099501,10090.ENSMUSP00000099718,10090.ENSMUSP00000099862,10090.ENSMUSP00000099907,10090.ENSMUSP00000100041,10090.ENSMUSP00000101129,10090.ENSMUSP00000101866,10090.ENSMUSP00000102711,10090.ENSMUSP00000105049,10090.ENSMUSP00000106247,10090.ENSMUSP00000109500,10090.ENSMUSP00000111103,10090.ENSMUSP00000112137,10090.ENSMUSP00000113768,10090.ENSMUSP00000113840,10090.ENSMUSP00000114123,10090.ENSMUSP00000117496,10090.ENSMUSP00000121557,10090.ENSMUSP00000122552,10090.ENSMUSP00000127615,10090.ENSMUSP00000130899,10090.ENSMUSP00000131991,10090.ENSMUSP00000137662	Tbx2,Acvrl1,Sox9,Itga3,Ace,Ppard,Shh,Gys1,Map2k1,Ctnnb1,Tgfbr1,Bmp7,Ap1b1,Adam19,Cacybp,Mmp9,Slc22a5,Hdac2,Ascl1,Adap2,Hif1a,Ryr2,Fgf9,Rb1,Angpt1,Cby1,Cxadr,Robo1,Adamts1,Rps6ka2,Smad4,Ankrd1,Smad7,Jag1,Spred1,Lmna,Cyr61,Ift74,Pdpn,Tnfrsf1b,Sema3c,Slc9a1,Lrp6,Tnfrsf1a,Acan,Ilk,Egln1,Rxrb,Hey1,Foxj1,Map2k4,Fhod3,Scx,Dicer1,Lrp1,Sh3pxd2b,Thbs1,Npy1r,Fgf1,Ppp1r13l,Cpe,Greb1l,Ift172,Mical2,Zfpm2,Mapk3,Flrt3,Adra1a,Erbb2,Zmpste24,Cdc42,Hexim1,Fzd1,Nog,Fat4,Flrt2,Has2,C2cd3,Pdlim1,Epha3,Ep300,Slit3,Sos1,Yap1,Dnah5,Smad1,Nf1,Tmem65,Nrap,Smyd1,Sox11,Notch2,Sgcb,Hopx,Zic3,Agtr2,Itgb1,Acvr1,Frem2,Insr,Naca,Casp3,Kdm6b,Shc1,Ptn,Ube4b,Itga4,Tek,Rtn4,Gata3,Prdm1,Gaa,Jun,Ppara,Jbts17,Tsc1,Met,Ahr,Ift88,Lmo4,Erbb4,Mef2a,Ndufv2,Dhrs3,Slit2,Cep290,Tnnc1,Foxf1	0.00035	0.0089	Heart development	22.031
COMPARTMENTS	GOCC:0042175	102	442	10090	10090.ENSMUSP00000002029,10090.ENSMUSP00000004381,10090.ENSMUSP00000005003,10090.ENSMUSP00000008748,10090.ENSMUSP00000010807,10090.ENSMUSP00000020970,10090.ENSMUSP00000021001,10090.ENSMUSP00000021329,10090.ENSMUSP00000021424,10090.ENSMUSP00000021471,10090.ENSMUSP00000021684,10090.ENSMUSP00000021750,10090.ENSMUSP00000021963,10090.ENSMUSP00000021990,10090.ENSMUSP00000022378,10090.ENSMUSP00000024884,10090.ENSMUSP00000024897,10090.ENSMUSP00000024957,10090.ENSMUSP00000025197,10090.ENSMUSP00000026357,10090.ENSMUSP00000026427,10090.ENSMUSP00000027974,10090.ENSMUSP00000028551,10090.ENSMUSP00000028619,10090.ENSMUSP00000028623,10090.ENSMUSP00000028844,10090.ENSMUSP00000029053,10090.ENSMUSP00000029256,10090.ENSMUSP00000029476,10090.ENSMUSP00000030164,10090.ENSMUSP00000030189,10090.ENSMUSP00000030303,10090.ENSMUSP00000030628,10090.ENSMUSP00000031474,10090.ENSMUSP00000032168,10090.ENSMUSP00000033001,10090.ENSMUSP00000033509,10090.ENSMUSP00000033933,10090.ENSMUSP00000034277,10090.ENSMUSP00000034541,10090.ENSMUSP00000035157,10090.ENSMUSP00000036065,10090.ENSMUSP00000036245,10090.ENSMUSP00000036289,10090.ENSMUSP00000036936,10090.ENSMUSP00000036950,10090.ENSMUSP00000039394,10090.ENSMUSP00000042825,10090.ENSMUSP00000046480,10090.ENSMUSP00000046856,10090.ENSMUSP00000050246,10090.ENSMUSP00000050336,10090.ENSMUSP00000051250,10090.ENSMUSP00000051621,10090.ENSMUSP00000052258,10090.ENSMUSP00000053558,10090.ENSMUSP00000056774,10090.ENSMUSP00000059038,10090.ENSMUSP00000059313,10090.ENSMUSP00000059471,10090.ENSMUSP00000060026,10090.ENSMUSP00000061877,10090.ENSMUSP00000062284,10090.ENSMUSP00000062660,10090.ENSMUSP00000064699,10090.ENSMUSP00000064801,10090.ENSMUSP00000067002,10090.ENSMUSP00000070583,10090.ENSMUSP00000071719,10090.ENSMUSP00000072018,10090.ENSMUSP00000076790,10090.ENSMUSP00000086460,10090.ENSMUSP00000086565,10090.ENSMUSP00000090305,10090.ENSMUSP00000092988,10090.ENSMUSP00000093090,10090.ENSMUSP00000095713,10090.ENSMUSP00000096014,10090.ENSMUSP00000096880,10090.ENSMUSP00000096930,10090.ENSMUSP00000097792,10090.ENSMUSP00000098548,10090.ENSMUSP00000099390,10090.ENSMUSP00000099768,10090.ENSMUSP00000099785,10090.ENSMUSP00000099907,10090.ENSMUSP00000100046,10090.ENSMUSP00000101028,10090.ENSMUSP00000102037,10090.ENSMUSP00000105234,10090.ENSMUSP00000108371,10090.ENSMUSP00000110804,10090.ENSMUSP00000113116,10090.ENSMUSP00000114843,10090.ENSMUSP00000117052,10090.ENSMUSP00000124201,10090.ENSMUSP00000124480,10090.ENSMUSP00000125251,10090.ENSMUSP00000127685,10090.ENSMUSP00000128223,10090.ENSMUSP00000139601,10090.ENSMUSP00000140721	Emd,Lpcat3,Lbr,Ubqln4,Fads1,Rsad2,Rab10,Gosr2,Sptlc2,Tmx1,Cyp46a1,Ryr2,Caml,Ptdss1,Ero1l,Eif2ak2,Vapa,Pigf,Tap2,Jph3,Esyt1,Atf6,Emc4,Hsd17b12,Ext2,Sppl2a,Ptpn1,Sec62,Sec22b,Vcp,Gba2,Cyp2j6,Tmem57,Ankle2,Sec61a1,Dgat2,Ebp,Tmem66,Emc8,Srpr,Srprb,Reep2,Hsd3b7,Sppl2b,Scd1,Sln,Bicd2,Tmem98,Ostc,Lss,Xxylt1,Ckap4,Arxes2,Mmgt1,Amfr,Abhd12,Pik3r1,AI464131,Nat8l,Mbtps2,Sepn1,Insig1,Grin2b,Arxes1,Vapb,Mia3,Pld4,Lpin1,Ficd,Pigh,Porcn,H13,Edem1,Rpl27,Mboat4,Syne3,Pigo,Svip,Pdzd8,Rasgrf2,Dolk,Esyt2,Pigt,Cyp4b1,Faf1,Rtn4,Sec61a2,Agpat3,Gm2036,Atf4,Bcl2,Ubxn7,Stt3a,Syvn1,Derl2,Herpud1,Cyb5a,Nos1ap,Bscl2,Slc37a1,Myrf,Soat1	0.00035	0.0071	Nuclear outer membrane-endoplasmic reticulum membrane network	23.0769
RCTM	MMU-373752	14	25	10090	10090.ENSMUSP00000004990,10090.ENSMUSP00000020204,10090.ENSMUSP00000026994,10090.ENSMUSP00000031695,10090.ENSMUSP00000033040,10090.ENSMUSP00000044123,10090.ENSMUSP00000054634,10090.ENSMUSP00000056040,10090.ENSMUSP00000063734,10090.ENSMUSP00000079380,10090.ENSMUSP00000086204,10090.ENSMUSP00000087714,10090.ENSMUSP00000110593,10090.ENSMUSP00000112221	Mapk14,Ntn4,Unc5a,Wasl,Pak1,Siah1a,Cdc42,Dscam,Ezr,Rac1,Mapk11,Trio,Dcc,Nck1	0.00036	0.0168	Netrin-1 signaling	56
Process	GO:0033673	63	242	10090	10090.ENSMUSP00000001780,10090.ENSMUSP00000001825,10090.ENSMUSP00000004646,10090.ENSMUSP00000005077,10090.ENSMUSP00000009143,10090.ENSMUSP00000018966,10090.ENSMUSP00000020118,10090.ENSMUSP00000020640,10090.ENSMUSP00000020922,10090.ENSMUSP00000021903,10090.ENSMUSP00000022176,10090.ENSMUSP00000022531,10090.ENSMUSP00000022701,10090.ENSMUSP00000022709,10090.ENSMUSP00000025290,10090.ENSMUSP00000025295,10090.ENSMUSP00000025961,10090.ENSMUSP00000027373,10090.ENSMUSP00000028829,10090.ENSMUSP00000029053,10090.ENSMUSP00000029105,10090.ENSMUSP00000030784,10090.ENSMUSP00000031131,10090.ENSMUSP00000031304,10090.ENSMUSP00000032322,10090.ENSMUSP00000032768,10090.ENSMUSP00000033182,10090.ENSMUSP00000033930,10090.ENSMUSP00000033952,10090.ENSMUSP00000038514,10090.ENSMUSP00000038591,10090.ENSMUSP00000039797,10090.ENSMUSP00000041145,10090.ENSMUSP00000041747,10090.ENSMUSP00000041902,10090.ENSMUSP00000042187,10090.ENSMUSP00000044034,10090.ENSMUSP00000045838,10090.ENSMUSP00000046794,10090.ENSMUSP00000057339,10090.ENSMUSP00000057368,10090.ENSMUSP00000057996,10090.ENSMUSP00000058613,10090.ENSMUSP00000060349,10090.ENSMUSP00000060433,10090.ENSMUSP00000061278,10090.ENSMUSP00000068834,10090.ENSMUSP00000071289,10090.ENSMUSP00000076364,10090.ENSMUSP00000083561,10090.ENSMUSP00000087114,10090.ENSMUSP00000089517,10090.ENSMUSP00000090988,10090.ENSMUSP00000091238,10090.ENSMUSP00000094167,10090.ENSMUSP00000098066,10090.ENSMUSP00000101472,10090.ENSMUSP00000105536,10090.ENSMUSP00000110489,10090.ENSMUSP00000112221,10090.ENSMUSP00000120659,10090.ENSMUSP00000127250,10090.ENSMUSP00000128828	Akt1,Chordc1,Coro1c,Hspb1,Bmp7,Sfrp5,Dusp6,Gnb2l1,Trib2,Gadd45g,Hmgcr,Lats2,Rb1,Spry2,Impact,Spry4,Prdx3,Ppm1f,Spred1,Ptpn1,Zgpat,Prkag2,Uchl1,Tesc,Lrp6,Nr2f2,Ilk,Dusp4,Sfrp1,Irs2,Socs5,Prkar2b,Ibtk,Trib3,Cbl,Smpd1,Gadd45a,Dusp10,Dusp26,Hexim1,Camk2n2,Fem1a,Sorl1,Camk2n1,Shb,Ppm1e,Trib1,Nf1,Ptpro,Cdkn2d,Rubcn,Sh3bp5,Spred2,Casp3,Deptor,Actb,Ephb2,Nf2,Thy1,Nck1,Prkrip1,Mvp,Cdkn1c	0.00036	0.009	Negative regulation of kinase activity	26.0331
Process	GO:0090287	70	277	10090	10090.ENSMUSP00000000058,10090.ENSMUSP00000000122,10090.ENSMUSP00000000542,10090.ENSMUSP00000001548,10090.ENSMUSP00000005798,10090.ENSMUSP00000006367,10090.ENSMUSP00000007130,10090.ENSMUSP00000018966,10090.ENSMUSP00000019577,10090.ENSMUSP00000021428,10090.ENSMUSP00000021514,10090.ENSMUSP00000021530,10090.ENSMUSP00000022287,10090.ENSMUSP00000022545,10090.ENSMUSP00000022709,10090.ENSMUSP00000022921,10090.ENSMUSP00000023600,10090.ENSMUSP00000024866,10090.ENSMUSP00000025075,10090.ENSMUSP00000025295,10090.ENSMUSP00000025393,10090.ENSMUSP00000025695,10090.ENSMUSP00000026999,10090.ENSMUSP00000028829,10090.ENSMUSP00000029053,10090.ENSMUSP00000029075,10090.ENSMUSP00000029444,10090.ENSMUSP00000029846,10090.ENSMUSP00000029912,10090.ENSMUSP00000033182,10090.ENSMUSP00000033876,10090.ENSMUSP00000033952,10090.ENSMUSP00000034339,10090.ENSMUSP00000034689,10090.ENSMUSP00000034946,10090.ENSMUSP00000035358,10090.ENSMUSP00000038613,10090.ENSMUSP00000039368,10090.ENSMUSP00000041744,10090.ENSMUSP00000044903,10090.ENSMUSP00000045036,10090.ENSMUSP00000045162,10090.ENSMUSP00000045349,10090.ENSMUSP00000045710,10090.ENSMUSP00000047199,10090.ENSMUSP00000047333,10090.ENSMUSP00000049640,10090.ENSMUSP00000053389,10090.ENSMUSP00000058613,10090.ENSMUSP00000058629,10090.ENSMUSP00000061427,10090.ENSMUSP00000063656,10090.ENSMUSP00000066789,10090.ENSMUSP00000070019,10090.ENSMUSP00000078070,10090.ENSMUSP00000078741,10090.ENSMUSP00000079689,10090.ENSMUSP00000080791,10090.ENSMUSP00000081912,10090.ENSMUSP00000086592,10090.ENSMUSP00000088774,10090.ENSMUSP00000090988,10090.ENSMUSP00000091011,10090.ENSMUSP00000091870,10090.ENSMUSP00000099862,10090.ENSMUSP00000100041,10090.ENSMUSP00000100924,10090.ENSMUSP00000105282,10090.ENSMUSP00000127615,10090.ENSMUSP00000129800	Cav2,Ngfr,Acvrl1,Itga3,Snx6,Htra1,Ctnnb1,Sfrp5,Gipc1,Snw1,Ppm1a,Hif1a,Fst,Fgf9,Spry2,Angpt1,Robo1,Xdh,Bambi,Spry4,Smad4,Ppp2r5b,Smad7,Spred1,Ptpn1,Dok5,Trim33,Cyr61,Sdcbp,Ilk,Gpr124,Sfrp1,Cdh5,Pin1,Snx1,Dstyk,Jcad,Ptprf,Ofd1,Thbs1,Myof,Vasn,Chst11,Fgf1,Gpc1,Zbtb7a,Grem2,Rasl11b,Sorl1,Fzd1,Nog,Neo1,Ep300,Prkcb,Sox11,Notch2,Dab2,Ube2o,Numa1,Agtr2,Adamtsl2,Spred2,Grb10,Rgma,Tek,Gata3,Dcn,Zfp423,Slit2,Sh3glb1	0.00036	0.009	Regulation of cellular response to growth factor stimulus	25.2708
KEGG	mmu04935	36	114	10090	10090.ENSMUSP00000000001,10090.ENSMUSP00000001780,10090.ENSMUSP00000004990,10090.ENSMUSP00000005066,10090.ENSMUSP00000020702,10090.ENSMUSP00000020706,10090.ENSMUSP00000020949,10090.ENSMUSP00000021090,10090.ENSMUSP00000021674,10090.ENSMUSP00000021898,10090.ENSMUSP00000022013,10090.ENSMUSP00000023007,10090.ENSMUSP00000029445,10090.ENSMUSP00000038514,10090.ENSMUSP00000041282,10090.ENSMUSP00000051619,10090.ENSMUSP00000056774,10090.ENSMUSP00000057543,10090.ENSMUSP00000059129,10090.ENSMUSP00000064680,10090.ENSMUSP00000066789,10090.ENSMUSP00000067786,10090.ENSMUSP00000070019,10090.ENSMUSP00000074259,10090.ENSMUSP00000086204,10090.ENSMUSP00000091940,10090.ENSMUSP00000097874,10090.ENSMUSP00000099404,10090.ENSMUSP00000105234,10090.ENSMUSP00000105736,10090.ENSMUSP00000106299,10090.ENSMUSP00000106789,10090.ENSMUSP00000108468,10090.ENSMUSP00000120152,10090.ENSMUSP00000129491,10090.ENSMUSP00000129584	Gnai3,Akt1,Mapk14,Map2k1,Igfbp3,Adcy1,Map2k6,Grb2,Fos,Shc3,Adcy2,Adcy8,Nras,Irs2,Map2k4,Mapk3,Pik3r1,Gnai2,Socs3,Junb,Ep300,Sos1,Prkcb,Gnai1,Mapk11,Shc1,Prkcg,Plcg1,Atf4,Plcb4,Sstr1,Akt3,Mapk10,Stat3,Shc2,Bcar1	0.00037	0.0038	Growth hormone synthesis, secretion and action	31.5789
Process	GO:1902652	38	123	10090	10090.ENSMUSP00000001507,10090.ENSMUSP00000004327,10090.ENSMUSP00000005003,10090.ENSMUSP00000006692,10090.ENSMUSP00000020846,10090.ENSMUSP00000020864,10090.ENSMUSP00000021668,10090.ENSMUSP00000021684,10090.ENSMUSP00000022176,10090.ENSMUSP00000022977,10090.ENSMUSP00000023116,10090.ENSMUSP00000024829,10090.ENSMUSP00000025713,10090.ENSMUSP00000025946,10090.ENSMUSP00000027356,10090.ENSMUSP00000027554,10090.ENSMUSP00000028610,10090.ENSMUSP00000030010,10090.ENSMUSP00000030189,10090.ENSMUSP00000030243,10090.ENSMUSP00000033509,10090.ENSMUSP00000033715,10090.ENSMUSP00000033979,10090.ENSMUSP00000034015,10090.ENSMUSP00000034713,10090.ENSMUSP00000036245,10090.ENSMUSP00000038063,10090.ENSMUSP00000038490,10090.ENSMUSP00000042187,10090.ENSMUSP00000044004,10090.ENSMUSP00000046856,10090.ENSMUSP00000057354,10090.ENSMUSP00000059471,10090.ENSMUSP00000061877,10090.ENSMUSP00000076886,10090.ENSMUSP00000095316,10090.ENSMUSP00000136944,10090.ENSMUSP00000140721	Cyp51,G6pdx,Lbr,Mvd,Srebf1,Pctp,Npc2,Cyp46a1,Hmgcr,Sqle,Aco2,Abcg1,Tm7sf2,Cyp26a1,Cyp27a1,Cln8,Cat,Abca1,Gba2,Prkaa2,Ebp,Nsdhl,Star,Msmo1,Ldlr,Hsd3b7,Dhcr24,Ptchd2,Smpd1,Lrp1,Lss,Sc5d,Mbtps2,Insig1,Cyp26b1,Idh1,Hmgcs1,Soat1	0.00037	0.0092	Secondary alcohol metabolic process	30.8943
Keyword	KW-0464	55	203	10090	10090.ENSMUSP00000000542,10090.ENSMUSP00000004281,10090.ENSMUSP00000004968,10090.ENSMUSP00000007757,10090.ENSMUSP00000015481,10090.ENSMUSP00000020217,10090.ENSMUSP00000020706,10090.ENSMUSP00000021514,10090.ENSMUSP00000021550,10090.ENSMUSP00000022013,10090.ENSMUSP00000023007,10090.ENSMUSP00000025350,10090.ENSMUSP00000026239,10090.ENSMUSP00000027373,10090.ENSMUSP00000028087,10090.ENSMUSP00000028178,10090.ENSMUSP00000028623,10090.ENSMUSP00000029575,10090.ENSMUSP00000029742,10090.ENSMUSP00000030121,10090.ENSMUSP00000031250,10090.ENSMUSP00000034326,10090.ENSMUSP00000034458,10090.ENSMUSP00000034524,10090.ENSMUSP00000038331,10090.ENSMUSP00000038555,10090.ENSMUSP00000038633,10090.ENSMUSP00000039109,10090.ENSMUSP00000041395,10090.ENSMUSP00000043676,10090.ENSMUSP00000045721,10090.ENSMUSP00000050246,10090.ENSMUSP00000051838,10090.ENSMUSP00000058996,10090.ENSMUSP00000061278,10090.ENSMUSP00000066515,10090.ENSMUSP00000069840,10090.ENSMUSP00000071191,10090.ENSMUSP00000071623,10090.ENSMUSP00000071719,10090.ENSMUSP00000072808,10090.ENSMUSP00000075683,10090.ENSMUSP00000083187,10090.ENSMUSP00000083375,10090.ENSMUSP00000088453,10090.ENSMUSP00000095316,10090.ENSMUSP00000099316,10090.ENSMUSP00000099482,10090.ENSMUSP00000099642,10090.ENSMUSP00000100071,10090.ENSMUSP00000104844,10090.ENSMUSP00000112052,10090.ENSMUSP00000118368,10090.ENSMUSP00000125700,10090.ENSMUSP00000127071	Acvrl1,Dyrk2,Plod3,Tgfbr1,Endog,Nudt4,Adcy1,Ppm1a,Arg2,Adcy2,Adcy8,Dcp2,Poll,Ppm1f,Ppp6c,Acvr1c,Ext2,Extl2,Nudt17,B4galt1,Nudt9,Atp13a1,Galnt2,Rexo2,Xpnpep3,Pck2,Galnt9,Ppp1ca,Ppm1k,Dicer1,Galnt12,Xxylt1,Pptc7,Rimkla,Ppm1e,B4galt6,Mipep,Ppef1,Zcchc6,Ficd,Mppe1,Pepd,Wbscr17,Glul,Acvr1,Idh1,Mgat5b,Itpa,Acacb,Nudt10,B4galt5,Xylt2,Ept1,B3gat1,Gbgt1	0.00037	0.0047	Manganese	27.0936
KEGG	mmu05010	86	359	10090	10090.ENSMUSP00000000090,10090.ENSMUSP00000000127,10090.ENSMUSP00000001513,10090.ENSMUSP00000001566,10090.ENSMUSP00000001780,10090.ENSMUSP00000002487,10090.ENSMUSP00000002848,10090.ENSMUSP00000003550,10090.ENSMUSP00000004920,10090.ENSMUSP00000005066,10090.ENSMUSP00000005647,10090.ENSMUSP00000007130,10090.ENSMUSP00000014743,10090.ENSMUSP00000014913,10090.ENSMUSP00000016571,10090.ENSMUSP00000017572,10090.ENSMUSP00000020312,10090.ENSMUSP00000022062,10090.ENSMUSP00000022293,10090.ENSMUSP00000022380,10090.ENSMUSP00000022980,10090.ENSMUSP00000023085,10090.ENSMUSP00000023677,10090.ENSMUSP00000024884,10090.ENSMUSP00000025691,10090.ENSMUSP00000025867,10090.ENSMUSP00000027193,10090.ENSMUSP00000027974,10090.ENSMUSP00000028102,10090.ENSMUSP00000029082,10090.ENSMUSP00000029382,10090.ENSMUSP00000029429,10090.ENSMUSP00000029445,10090.ENSMUSP00000030747,10090.ENSMUSP00000030814,10090.ENSMUSP00000032233,10090.ENSMUSP00000032322,10090.ENSMUSP00000032491,10090.ENSMUSP00000032882,10090.ENSMUSP00000033582,10090.ENSMUSP00000034408,10090.ENSMUSP00000034881,10090.ENSMUSP00000037341,10090.ENSMUSP00000038514,10090.ENSMUSP00000039660,10090.ENSMUSP00000043543,10090.ENSMUSP00000044004,10090.ENSMUSP00000044682,10090.ENSMUSP00000045201,10090.ENSMUSP00000049000,10090.ENSMUSP00000050076,10090.ENSMUSP00000051033,10090.ENSMUSP00000051619,10090.ENSMUSP00000053101,10090.ENSMUSP00000053145,10090.ENSMUSP00000053551,10090.ENSMUSP00000056774,10090.ENSMUSP00000058629,10090.ENSMUSP00000060246,10090.ENSMUSP00000062284,10090.ENSMUSP00000063839,10090.ENSMUSP00000068895,10090.ENSMUSP00000071134,10090.ENSMUSP00000075178,10090.ENSMUSP00000076777,10090.ENSMUSP00000088837,10090.ENSMUSP00000091238,10090.ENSMUSP00000094778,10090.ENSMUSP00000096775,10090.ENSMUSP00000096829,10090.ENSMUSP00000099907,10090.ENSMUSP00000105234,10090.ENSMUSP00000105736,10090.ENSMUSP00000106789,10090.ENSMUSP00000108468,10090.ENSMUSP00000109884,10090.ENSMUSP00000111501,10090.ENSMUSP00000112262,10090.ENSMUSP00000112320,10090.ENSMUSP00000113975,10090.ENSMUSP00000114095,10090.ENSMUSP00000114963,10090.ENSMUSP00000121358,10090.ENSMUSP00000121557,10090.ENSMUSP00000136313,10090.ENSMUSP00000140131	Cox5a,Wnt3,Tubb6,Tubb5,Akt1,Braf,Grin2d,Ncstn,Ulk2,Map2k1,Ndufs3,Ctnnb1,Csf1,Psmb1,Ndufa1,Psmd11,Mcu,Sdha,Vdac2,Psmc6,Ndufb9,Ndufa6,Atp5o,Eif2ak2,Fas,Rela,Ndufb3,Atf6,Kif5c,Psma7,Ppid,Wnt2b,Nras,Casp9,Cdk5,Tuba8,Lrp6,Tnfrsf1a,Ndufc2,Cox7b,Gpr83,Cox7a2,Ndufb7,Irs2,Fzd8,Ndufb10,Lrp1,Psenen,Wipi2,Ndufv3,Adrm1,Tuba1c,Mapk3,Ppp3ca,Uqcrq,Fzd9,Pik3r1,Fzd1,Tubb2a,Grin2b,Adam10,Capn2,Tubb3,Tubb2b,Tuba1b,Insr,Casp3,Tuba1a,Kif5a,Csnk2a1,Rtn4,Atf4,Plcb4,Akt3,Mapk10,Fzd7,Grin2a,Klc2,Ndufb11,Csnk1e,Ndufb2,Ndufb5,Ide,Ndufv2,Ndufa12,Chrm3	0.00037	0.0038	Alzheimer disease	23.9554
Process	GO:0097435	107	469	10090	10090.ENSMUSP00000000939,10090.ENSMUSP00000001479,10090.ENSMUSP00000002708,10090.ENSMUSP00000002889,10090.ENSMUSP00000003451,10090.ENSMUSP00000003575,10090.ENSMUSP00000004646,10090.ENSMUSP00000004968,10090.ENSMUSP00000005234,10090.ENSMUSP00000006467,10090.ENSMUSP00000007757,10090.ENSMUSP00000007959,10090.ENSMUSP00000008893,10090.ENSMUSP00000010298,10090.ENSMUSP00000011733,10090.ENSMUSP00000018880,10090.ENSMUSP00000020312,10090.ENSMUSP00000021190,10090.ENSMUSP00000021207,10090.ENSMUSP00000021802,10090.ENSMUSP00000022638,10090.ENSMUSP00000022639,10090.ENSMUSP00000022660,10090.ENSMUSP00000023087,10090.ENSMUSP00000023509,10090.ENSMUSP00000023747,10090.ENSMUSP00000024894,10090.ENSMUSP00000024956,10090.ENSMUSP00000025379,10090.ENSMUSP00000028062,10090.ENSMUSP00000028239,10090.ENSMUSP00000028938,10090.ENSMUSP00000028981,10090.ENSMUSP00000029002,10090.ENSMUSP00000030636,10090.ENSMUSP00000031229,10090.ENSMUSP00000031565,10090.ENSMUSP00000031695,10090.ENSMUSP00000032069,10090.ENSMUSP00000032835,10090.ENSMUSP00000033182,10090.ENSMUSP00000033473,10090.ENSMUSP00000034756,10090.ENSMUSP00000036150,10090.ENSMUSP00000039707,10090.ENSMUSP00000040877,10090.ENSMUSP00000041361,10090.ENSMUSP00000041411,10090.ENSMUSP00000042904,10090.ENSMUSP00000043668,10090.ENSMUSP00000044168,10090.ENSMUSP00000046129,10090.ENSMUSP00000048489,10090.ENSMUSP00000049335,10090.ENSMUSP00000051163,10090.ENSMUSP00000052181,10090.ENSMUSP00000052254,10090.ENSMUSP00000052776,10090.ENSMUSP00000054634,10090.ENSMUSP00000059498,10090.ENSMUSP00000062231,10090.ENSMUSP00000062433,10090.ENSMUSP00000063734,10090.ENSMUSP00000064545,10090.ENSMUSP00000064691,10090.ENSMUSP00000064719,10090.ENSMUSP00000064801,10090.ENSMUSP00000067752,10090.ENSMUSP00000070339,10090.ENSMUSP00000071289,10090.ENSMUSP00000071486,10090.ENSMUSP00000072087,10090.ENSMUSP00000073228,10090.ENSMUSP00000073790,10090.ENSMUSP00000074113,10090.ENSMUSP00000076933,10090.ENSMUSP00000079239,10090.ENSMUSP00000079380,10090.ENSMUSP00000081912,10090.ENSMUSP00000082822,10090.ENSMUSP00000083620,10090.ENSMUSP00000087457,10090.ENSMUSP00000090245,10090.ENSMUSP00000091061,10090.ENSMUSP00000097066,10090.ENSMUSP00000099334,10090.ENSMUSP00000099368,10090.ENSMUSP00000099461,10090.ENSMUSP00000103402,10090.ENSMUSP00000104641,10090.ENSMUSP00000106869,10090.ENSMUSP00000108371,10090.ENSMUSP00000108483,10090.ENSMUSP00000109552,10090.ENSMUSP00000109804,10090.ENSMUSP00000112221,10090.ENSMUSP00000112259,10090.ENSMUSP00000113768,10090.ENSMUSP00000114074,10090.ENSMUSP00000116249,10090.ENSMUSP00000117496,10090.ENSMUSP00000122855,10090.ENSMUSP00000126390,10090.ENSMUSP00000126622,10090.ENSMUSP00000129584,10090.ENSMUSP00000137503,10090.ENSMUSP00000138585	Hip1r,Kpnb1,Shh,Flii,Rnd1,Tpm4,Coro1c,Plod3,Wdr1,Arpc2,Tgfbr1,Rhoa,Coro1b,Spire2,Fsd1,Ndel1,Mcu,Coro6,Fam101b,Cap2,Nefm,Nefl,Loxl2,Twf1,Klhl24,Nckap5l,Cyp1b1,Rhoq,Dpysl3,Vim,Gsn,Cst3,Mapre1,Stmn2,Stmn1,Rufy3,Fscn1,Wasl,Add2,Acan,Ilk,Fgf13,Anxa2,Six4,Micall2,Lum,Fhod3,Rhov,AK129341,Scx,Pacsin1,Akap9,Coro7,Ift172,Mical2,Sh3bp1,Clrn1,Eps8,Cdc42,Rhoj,Samd14,Cep120,Ezr,Pdlim1,Gfap,Efemp2,Mia3,Hook2,Jmy,Nf1,Actg1,Tmod3,Nrap,Myo5b,Stmn4,Arpc5,Mtss1,Rac1,Numa1,Arpc1b,Col5a2,Itgb1,Marcks,Nefh,Sorbs1,Stmn3,Cttn,Dstn,Tmod1,Shroom1,Ttc17,Bcl2,Arpc5l,Dctn1,Camsap1,Nck1,Cfl1,Ift88,Sgk1,Bfsp2,Mef2a,Fign,Serpinh1,Zyx,Bcar1,Actr3,Arhgap12	0.00037	0.0092	Supramolecular fiber organization	22.8145
RCTM	MMU-418990	16	32	10090	10090.ENSMUSP00000001592,10090.ENSMUSP00000007130,10090.ENSMUSP00000023334,10090.ENSMUSP00000034339,10090.ENSMUSP00000034510,10090.ENSMUSP00000037113,10090.ENSMUSP00000039205,10090.ENSMUSP00000066005,10090.ENSMUSP00000071486,10090.ENSMUSP00000074632,10090.ENSMUSP00000074681,10090.ENSMUSP00000098066,10090.ENSMUSP00000106851,10090.ENSMUSP00000113527,10090.ENSMUSP00000118318,10090.ENSMUSP00000130851	Jup,Ctnnb1,Pvrl3,Cdh5,Pvrl1,Cdh6,Pvr,Cdh24,Actg1,Cdh12,Cdh11,Actb,Cadm3,Cdh13,Mllt4,Cdh18	0.00038	0.0169	Adherens junctions interactions	50
Process	GO:0010565	41	137	10090	10090.ENSMUSP00000000579,10090.ENSMUSP00000000984,10090.ENSMUSP00000001780,10090.ENSMUSP00000002320,10090.ENSMUSP00000007207,10090.ENSMUSP00000020323,10090.ENSMUSP00000020846,10090.ENSMUSP00000025236,10090.ENSMUSP00000025835,10090.ENSMUSP00000027053,10090.ENSMUSP00000027153,10090.ENSMUSP00000027810,10090.ENSMUSP00000029046,10090.ENSMUSP00000029142,10090.ENSMUSP00000029297,10090.ENSMUSP00000030025,10090.ENSMUSP00000030784,10090.ENSMUSP00000033001,10090.ENSMUSP00000033036,10090.ENSMUSP00000033634,10090.ENSMUSP00000033979,10090.ENSMUSP00000034026,10090.ENSMUSP00000036604,10090.ENSMUSP00000036721,10090.ENSMUSP00000038514,10090.ENSMUSP00000041447,10090.ENSMUSP00000041747,10090.ENSMUSP00000046585,10090.ENSMUSP00000051838,10090.ENSMUSP00000061877,10090.ENSMUSP00000068940,10090.ENSMUSP00000069505,10090.ENSMUSP00000070709,10090.ENSMUSP00000079689,10090.ENSMUSP00000094874,10090.ENSMUSP00000099642,10090.ENSMUSP00000105049,10090.ENSMUSP00000106480,10090.ENSMUSP00000111186,10090.ENSMUSP00000117040,10090.ENSMUSP00000126999	Sox9,Slc7a7,Akt1,Ppard,Clcn2,Avpr1a,Srebf1,Stard4,Cpt1a,Rdh10,Acadl,Fh1,Fabp5,Eif6,Slc7a11,Nr4a3,Prkag2,Dgat2,Dkk3,Acsl4,Star,Hpgd,Pdk3,Atcay,Irs2,Pdk2,Trib3,Acsl5,Pptc7,Insig1,Abcd2,Nr1d1,Fabp3,Dab2,Prkce,Acacb,Ppara,Lpgat1,Mid1ip1,Ppargc1a,Bmp6	0.00038	0.0095	Regulation of cellular ketone metabolic process	29.927
Process	GO:0055080	150	702	10090	10090.ENSMUSP00000000058,10090.ENSMUSP00000000193,10090.ENSMUSP00000000199,10090.ENSMUSP00000001652,10090.ENSMUSP00000002848,10090.ENSMUSP00000003442,10090.ENSMUSP00000003754,10090.ENSMUSP00000004137,10090.ENSMUSP00000005952,10090.ENSMUSP00000014920,10090.ENSMUSP00000015486,10090.ENSMUSP00000017590,10090.ENSMUSP00000017799,10090.ENSMUSP00000017900,10090.ENSMUSP00000018651,10090.ENSMUSP00000019231,10090.ENSMUSP00000020107,10090.ENSMUSP00000020312,10090.ENSMUSP00000020323,10090.ENSMUSP00000020329,10090.ENSMUSP00000020930,10090.ENSMUSP00000021530,10090.ENSMUSP00000021610,10090.ENSMUSP00000021750,10090.ENSMUSP00000022169,10090.ENSMUSP00000022185,10090.ENSMUSP00000022378,10090.ENSMUSP00000022543,10090.ENSMUSP00000022721,10090.ENSMUSP00000023007,10090.ENSMUSP00000023119,10090.ENSMUSP00000023486,10090.ENSMUSP00000023707,10090.ENSMUSP00000023776,10090.ENSMUSP00000025393,10090.ENSMUSP00000026937,10090.ENSMUSP00000029624,10090.ENSMUSP00000029876,10090.ENSMUSP00000030169,10090.ENSMUSP00000030412,10090.ENSMUSP00000030669,10090.ENSMUSP00000030814,10090.ENSMUSP00000030964,10090.ENSMUSP00000031304,10090.ENSMUSP00000031388,10090.ENSMUSP00000031456,10090.ENSMUSP00000032322,10090.ENSMUSP00000033189,10090.ENSMUSP00000033313,10090.ENSMUSP00000033463,10090.ENSMUSP00000033695,10090.ENSMUSP00000034230,10090.ENSMUSP00000034244,10090.ENSMUSP00000034326,10090.ENSMUSP00000034339,10090.ENSMUSP00000034469,10090.ENSMUSP00000034529,10090.ENSMUSP00000034983,10090.ENSMUSP00000036320,10090.ENSMUSP00000036962,10090.ENSMUSP00000036983,10090.ENSMUSP00000037255,10090.ENSMUSP00000038527,10090.ENSMUSP00000039648,10090.ENSMUSP00000039657,10090.ENSMUSP00000041145,10090.ENSMUSP00000041447,10090.ENSMUSP00000041453,10090.ENSMUSP00000044004,10090.ENSMUSP00000044185,10090.ENSMUSP00000044568,10090.ENSMUSP00000045530,10090.ENSMUSP00000046368,10090.ENSMUSP00000046584,10090.ENSMUSP00000047705,10090.ENSMUSP00000047774,10090.ENSMUSP00000048063,10090.ENSMUSP00000049063,10090.ENSMUSP00000049676,10090.ENSMUSP00000051619,10090.ENSMUSP00000051645,10090.ENSMUSP00000052136,10090.ENSMUSP00000053551,10090.ENSMUSP00000053692,10090.ENSMUSP00000053703,10090.ENSMUSP00000055225,10090.ENSMUSP00000055892,10090.ENSMUSP00000056990,10090.ENSMUSP00000060026,10090.ENSMUSP00000060349,10090.ENSMUSP00000061282,10090.ENSMUSP00000061754,10090.ENSMUSP00000062284,10090.ENSMUSP00000062864,10090.ENSMUSP00000063277,10090.ENSMUSP00000063656,10090.ENSMUSP00000063804,10090.ENSMUSP00000064667,10090.ENSMUSP00000064699,10090.ENSMUSP00000067057,10090.ENSMUSP00000069114,10090.ENSMUSP00000070019,10090.ENSMUSP00000070993,10090.ENSMUSP00000072274,10090.ENSMUSP00000075170,10090.ENSMUSP00000078945,10090.ENSMUSP00000078972,10090.ENSMUSP00000079239,10090.ENSMUSP00000081574,10090.ENSMUSP00000081578,10090.ENSMUSP00000082054,10090.ENSMUSP00000086592,10090.ENSMUSP00000090089,10090.ENSMUSP00000092002,10090.ENSMUSP00000092283,10090.ENSMUSP00000093978,10090.ENSMUSP00000094874,10090.ENSMUSP00000096690,10090.ENSMUSP00000096880,10090.ENSMUSP00000096963,10090.ENSMUSP00000096972,10090.ENSMUSP00000098056,10090.ENSMUSP00000098987,10090.ENSMUSP00000099404,10090.ENSMUSP00000099411,10090.ENSMUSP00000099413,10090.ENSMUSP00000099483,10090.ENSMUSP00000100038,10090.ENSMUSP00000101040,10090.ENSMUSP00000101531,10090.ENSMUSP00000101718,10090.ENSMUSP00000103161,10090.ENSMUSP00000105234,10090.ENSMUSP00000105709,10090.ENSMUSP00000108371,10090.ENSMUSP00000110489,10090.ENSMUSP00000111023,10090.ENSMUSP00000111501,10090.ENSMUSP00000112410,10090.ENSMUSP00000112998,10090.ENSMUSP00000113571,10090.ENSMUSP00000114074,10090.ENSMUSP00000121317,10090.ENSMUSP00000122090,10090.ENSMUSP00000124047,10090.ENSMUSP00000124201,10090.ENSMUSP00000126191,10090.ENSMUSP00000126999,10090.ENSMUSP00000138836,10090.ENSMUSP00000139389	Cav2,Ccl2,Ncs1,Bdkrb2,Grin2d,Cacnb3,Calb2,Gstm7,Slc30a4,Nol3,Xk,C1qtnf1,Cd40,Slc12a7,Trpv2,Atp6ap1,Atp2b1,Mcu,Avpr1a,Egfr,Gna13,Hif1a,Chga,Ryr2,Hexb,F2rl1,Ero1l,Micu2,Cln5,Adcy8,Vdr,Tfrc,Sod1,Slc4a8,Smad4,Iscu,Ccdc109b,Calb1,Stoml2,Ppt1,Slc9a1,Cdk5,Cd38,Tesc,Vps33a,Pde6b,Lrp6,Cckbr,Atp6ap2,Slc9a9,Abcb7,Cx3cl1,Tmem38a,Atp13a1,Cdh5,Egln1,Cul5,Atp1b3,Trhr,Clstn1,Car14,Grm1,Cib2,Atp13a2,Atp1a1,Ibtk,Pdk2,Clic4,Lrp1,Slc9a8,Kctd7,Npy1r,Tmtc4,Plcl2,Kcnh2,Htr2a,Bzrap1,Trpc5,Slc22a17,Mapk3,Atp13a3,Car7,Fzd9,Unc80,Adra1a,Kcna1,Tmem64,Ric3,Sepn1,Camk2n1,Slc35g1,F2r,Grin2b,Pik3cg,Cemip,Neo1,Rab39,Slc39a6,Vapb,Adcyap1,Ackr3,Prkcb,Ywhae,Slc9a7,Drd2,Htt,Slc4a2,Mtss1,Slc31a1,Slc31a2,Aqp11,Agtr2,Ank3,Ftl1,Rmdn3,Gng3,Prkce,Slc12a5,Pdzd8,Slc4a11,Cnnm2,Eif2ak1,Kcnk3,Plcg1,Tgm2,Hap1,Car4,Aco1,Trpm2,Gpr3,Bnip3,Ube3a,Atf4,Calm1,Bcl2,Thy1,Slc12a2,Grin2a,Disc1,Rasa3,Ank1,Sgk1,Cnnm4,Snapin,Slc30a9,Herpud1,Mchr1,Bmp6,Il6st,Htr1b	0.00038	0.0094	Cation homeostasis	21.3675
Function	GO:0016717	9	10	10090	10090.ENSMUSP00000010807,10090.ENSMUSP00000025567,10090.ENSMUSP00000025946,10090.ENSMUSP00000026220,10090.ENSMUSP00000026221,10090.ENSMUSP00000036936,10090.ENSMUSP00000057354,10090.ENSMUSP00000076886,10090.ENSMUSP00000124480	Fads1,Fads2,Cyp26a1,Scd3,Scd2,Scd1,Sc5d,Cyp26b1,Cyb5a	0.00039	0.0162	Oxidoreductase activity, acting on paired donors, with oxidation of a pair of donors resulting in the reduction of molecular oxygen to two molecules of water	90
Process	GO:0030517	20	47	10090	10090.ENSMUSP00000000127,10090.ENSMUSP00000000641,10090.ENSMUSP00000004326,10090.ENSMUSP00000025993,10090.ENSMUSP00000030568,10090.ENSMUSP00000030714,10090.ENSMUSP00000030814,10090.ENSMUSP00000030862,10090.ENSMUSP00000030868,10090.ENSMUSP00000042211,10090.ENSMUSP00000064048,10090.ENSMUSP00000069024,10090.ENSMUSP00000073612,10090.ENSMUSP00000076577,10090.ENSMUSP00000099907,10090.ENSMUSP00000107298,10090.ENSMUSP00000124293,10090.ENSMUSP00000127615,10090.ENSMUSP00000130985,10090.ENSMUSP00000137503	Wnt3,Sema4f,Plxna3,Slit1,Sema3c,Sema3a,Cdk5,Draxin,Sema3d,Sema7a,Ptprs,Sema5a,Sema3e,Map2,Rtn4,Tnr,Rnf6,Slit2,Sema6b,Actr3	0.00039	0.0098	Negative regulation of axon extension	42.5532
RCTM	MMU-1500931	30	88	10090	10090.ENSMUSP00000001592,10090.ENSMUSP00000007130,10090.ENSMUSP00000016315,10090.ENSMUSP00000021090,10090.ENSMUSP00000023334,10090.ENSMUSP00000028059,10090.ENSMUSP00000028522,10090.ENSMUSP00000031695,10090.ENSMUSP00000033182,10090.ENSMUSP00000034339,10090.ENSMUSP00000034510,10090.ENSMUSP00000037113,10090.ENSMUSP00000038972,10090.ENSMUSP00000039205,10090.ENSMUSP00000039395,10090.ENSMUSP00000052619,10090.ENSMUSP00000066005,10090.ENSMUSP00000071486,10090.ENSMUSP00000074632,10090.ENSMUSP00000074681,10090.ENSMUSP00000082928,10090.ENSMUSP00000087457,10090.ENSMUSP00000087947,10090.ENSMUSP00000098066,10090.ENSMUSP00000101622,10090.ENSMUSP00000106851,10090.ENSMUSP00000112221,10090.ENSMUSP00000113527,10090.ENSMUSP00000118318,10090.ENSMUSP00000130851	Jup,Ctnnb1,Lamb3,Grb2,Pvrl3,Rsu1,Itga6,Wasl,Ilk,Cdh5,Pvrl1,Cdh6,Sdk2,Pvr,Kirrel2,Pard6b,Cdh24,Actg1,Cdh12,Cdh11,Sdk1,Itgb1,Fyb,Actb,Cd151,Cadm3,Nck1,Cdh13,Mllt4,Cdh18	0.00039	0.0172	Cell-Cell communication	34.0909
Process	GO:0019318	39	128	10090	10090.ENSMUSP00000000642,10090.ENSMUSP00000001780,10090.ENSMUSP00000004327,10090.ENSMUSP00000004990,10090.ENSMUSP00000020522,10090.ENSMUSP00000022268,10090.ENSMUSP00000023112,10090.ENSMUSP00000025835,10090.ENSMUSP00000029046,10090.ENSMUSP00000029385,10090.ENSMUSP00000030121,10090.ENSMUSP00000030434,10090.ENSMUSP00000031002,10090.ENSMUSP00000034121,10090.ENSMUSP00000034856,10090.ENSMUSP00000036604,10090.ENSMUSP00000038555,10090.ENSMUSP00000041447,10090.ENSMUSP00000045530,10090.ENSMUSP00000049355,10090.ENSMUSP00000056774,10090.ENSMUSP00000061808,10090.ENSMUSP00000066620,10090.ENSMUSP00000072616,10090.ENSMUSP00000077995,10090.ENSMUSP00000079727,10090.ENSMUSP00000081998,10090.ENSMUSP00000083928,10090.ENSMUSP00000095949,10090.ENSMUSP00000097972,10090.ENSMUSP00000101719,10090.ENSMUSP00000105049,10090.ENSMUSP00000105234,10090.ENSMUSP00000106180,10090.ENSMUSP00000113499,10090.ENSMUSP00000117030,10090.ENSMUSP00000117040,10090.ENSMUSP00000130858,10090.ENSMUSP00000136002	Hk2,Akt1,G6pdx,Mapk14,Pfkl,Pdhb,Pmm1,Cpt1a,Fabp5,Serp1,B4galt1,Fuca1,Man2b2,Man2b1,Mpi,Pdk3,Pck2,Pdk2,Npy1r,Gpi1,Pik3r1,Gdpgp1,Per2,Foxk1,G6pc3,Eno1,Pgm2l1,Man2a1,Man2a2,B3glct,Foxk2,Ppara,Atf4,Sord,Fuca2,Pfkp,Ppargc1a,Tpi1,Kcnj11	0.00039	0.0097	Hexose metabolic process	30.4688
Function	GO:0017124	39	128	10090	10090.ENSMUSP00000000939,10090.ENSMUSP00000011400,10090.ENSMUSP00000020643,10090.ENSMUSP00000021090,10090.ENSMUSP00000022954,10090.ENSMUSP00000025379,10090.ENSMUSP00000027226,10090.ENSMUSP00000030747,10090.ENSMUSP00000031607,10090.ENSMUSP00000033182,10090.ENSMUSP00000033598,10090.ENSMUSP00000034272,10090.ENSMUSP00000039427,10090.ENSMUSP00000041902,10090.ENSMUSP00000045297,10090.ENSMUSP00000046625,10090.ENSMUSP00000047652,10090.ENSMUSP00000052181,10090.ENSMUSP00000054530,10090.ENSMUSP00000055602,10090.ENSMUSP00000061893,10090.ENSMUSP00000063839,10090.ENSMUSP00000066516,10090.ENSMUSP00000067779,10090.ENSMUSP00000067786,10090.ENSMUSP00000080038,10090.ENSMUSP00000081010,10090.ENSMUSP00000081048,10090.ENSMUSP00000081263,10090.ENSMUSP00000089517,10090.ENSMUSP00000094874,10090.ENSMUSP00000099790,10090.ENSMUSP00000099848,10090.ENSMUSP00000103571,10090.ENSMUSP00000107492,10090.ENSMUSP00000123374,10090.ENSMUSP00000124520,10090.ENSMUSP00000127941,10090.ENSMUSP00000129584	Hip1r,Adam19,Rufy1,Grb2,Khdrbs3,Dpysl3,Khdrbs2,Casp9,Dtx1,Ilk,Sh3bgrl,Mvb12a,Arhgap27,Cbl,Uvrag,Inpp5j,Dock3,Sh3bp1,Fut8,Zfp106,Abi3,Adam10,Khdrbs1,Afap1,Sos1,Syngap1,Gpx1,Adam9,Wasf2,Sh3bp5,Prkce,Eps15,Dennd1a,Shank1,Pdcd6ip,Ccdc6,Prrt2,Inpp5d,Bcar1	0.00039	0.0162	SH3 domain binding	30.4688
Process	GO:0045936	126	572	10090	10090.ENSMUSP00000001652,10090.ENSMUSP00000001780,10090.ENSMUSP00000001825,10090.ENSMUSP00000004646,10090.ENSMUSP00000004673,10090.ENSMUSP00000005077,10090.ENSMUSP00000007959,10090.ENSMUSP00000009143,10090.ENSMUSP00000009157,10090.ENSMUSP00000018470,10090.ENSMUSP00000018966,10090.ENSMUSP00000020118,10090.ENSMUSP00000020234,10090.ENSMUSP00000020640,10090.ENSMUSP00000020702,10090.ENSMUSP00000020922,10090.ENSMUSP00000021077,10090.ENSMUSP00000021903,10090.ENSMUSP00000022121,10090.ENSMUSP00000022176,10090.ENSMUSP00000022185,10090.ENSMUSP00000022531,10090.ENSMUSP00000022590,10090.ENSMUSP00000022699,10090.ENSMUSP00000022701,10090.ENSMUSP00000022709,10090.ENSMUSP00000022921,10090.ENSMUSP00000023133,10090.ENSMUSP00000024701,10090.ENSMUSP00000024866,10090.ENSMUSP00000025290,10090.ENSMUSP00000025295,10090.ENSMUSP00000025393,10090.ENSMUSP00000025961,10090.ENSMUSP00000026635,10090.ENSMUSP00000026999,10090.ENSMUSP00000027367,10090.ENSMUSP00000027373,10090.ENSMUSP00000027777,10090.ENSMUSP00000028119,10090.ENSMUSP00000028392,10090.ENSMUSP00000028829,10090.ENSMUSP00000029053,10090.ENSMUSP00000029105,10090.ENSMUSP00000030535,10090.ENSMUSP00000030784,10090.ENSMUSP00000031131,10090.ENSMUSP00000031304,10090.ENSMUSP00000031474,10090.ENSMUSP00000032322,10090.ENSMUSP00000032768,10090.ENSMUSP00000033182,10090.ENSMUSP00000033930,10090.ENSMUSP00000033952,10090.ENSMUSP00000034689,10090.ENSMUSP00000038514,10090.ENSMUSP00000038591,10090.ENSMUSP00000039395,10090.ENSMUSP00000039797,10090.ENSMUSP00000041145,10090.ENSMUSP00000041747,10090.ENSMUSP00000041902,10090.ENSMUSP00000042187,10090.ENSMUSP00000043633,10090.ENSMUSP00000044034,10090.ENSMUSP00000044135,10090.ENSMUSP00000045838,10090.ENSMUSP00000045910,10090.ENSMUSP00000046625,10090.ENSMUSP00000046794,10090.ENSMUSP00000048205,10090.ENSMUSP00000051282,10090.ENSMUSP00000051799,10090.ENSMUSP00000052144,10090.ENSMUSP00000052986,10090.ENSMUSP00000056417,10090.ENSMUSP00000057339,10090.ENSMUSP00000057368,10090.ENSMUSP00000057543,10090.ENSMUSP00000057996,10090.ENSMUSP00000058613,10090.ENSMUSP00000059129,10090.ENSMUSP00000059533,10090.ENSMUSP00000060349,10090.ENSMUSP00000060433,10090.ENSMUSP00000061278,10090.ENSMUSP00000061427,10090.ENSMUSP00000063734,10090.ENSMUSP00000064392,10090.ENSMUSP00000068834,10090.ENSMUSP00000070993,10090.ENSMUSP00000071289,10090.ENSMUSP00000072732,10090.ENSMUSP00000073041,10090.ENSMUSP00000075170,10090.ENSMUSP00000076364,10090.ENSMUSP00000079689,10090.ENSMUSP00000083561,10090.ENSMUSP00000084461,10090.ENSMUSP00000087114,10090.ENSMUSP00000087770,10090.ENSMUSP00000088837,10090.ENSMUSP00000089517,10090.ENSMUSP00000090988,10090.ENSMUSP00000091011,10090.ENSMUSP00000091238,10090.ENSMUSP00000094167,10090.ENSMUSP00000098066,10090.ENSMUSP00000099073,10090.ENSMUSP00000101472,10090.ENSMUSP00000102711,10090.ENSMUSP00000103762,10090.ENSMUSP00000105049,10090.ENSMUSP00000105536,10090.ENSMUSP00000110489,10090.ENSMUSP00000111103,10090.ENSMUSP00000112137,10090.ENSMUSP00000112221,10090.ENSMUSP00000113090,10090.ENSMUSP00000117040,10090.ENSMUSP00000120152,10090.ENSMUSP00000120659,10090.ENSMUSP00000127250,10090.ENSMUSP00000127615,10090.ENSMUSP00000128828,10090.ENSMUSP00000131318	Bdkrb2,Akt1,Chordc1,Coro1c,Ndrg2,Hspb1,Rhoa,Bmp7,Dynll1,Ywhab,Sfrp5,Dusp6,Timp3,Gnb2l1,Igfbp3,Trib2,Slc9a3r1,Gadd45g,Zcchc9,Hmgcr,F2rl1,Lats2,Dnajc15,Gfra2,Rb1,Spry2,Angpt1,Ppp1r1a,Pkmyt1,Xdh,Impact,Spry4,Smad4,Prdx3,Farp1,Smad7,Ctdsp1,Ppm1f,Parp1,Mastl,Dnajc10,Spred1,Ptpn1,Zgpat,Cda,Prkag2,Uchl1,Tesc,Ankle2,Lrp6,Nr2f2,Ilk,Dusp4,Sfrp1,Pin1,Irs2,Socs5,Kirrel2,Prkar2b,Ibtk,Trib3,Cbl,Smpd1,Tmem132d,Gadd45a,Mfhas1,Dusp10,Inpp5f,Inpp5j,Dusp26,Cnst,Pip5kl1,Ensa,Csrnp2,Cdc42se1,Bod1,Hexim1,Camk2n2,Gnai2,Fem1a,Sorl1,Socs3,Cactin,Camk2n1,Shb,Ppm1e,Nog,Ezr,Ptprr,Trib1,Ywhae,Nf1,Sirt2,Foxm1,Drd2,Ptpro,Dab2,Cdkn2d,Ppp1r10,Rubcn,Marf1,Insr,Sh3bp5,Spred2,Grb10,Casp3,Deptor,Actb,Ptn,Ephb2,Jun,C9orf72,Ppara,Nf2,Thy1,Met,Ahr,Nck1,Tmem132c,Ppargc1a,Stat3,Prkrip1,Mvp,Slit2,Cdkn1c,Myadm	0.00039	0.0098	Negative regulation of phosphate metabolic process	22.028
COMPARTMENTS	GOCC:0034702	62	238	10090	10090.ENSMUSP00000002848,10090.ENSMUSP00000003442,10090.ENSMUSP00000007207,10090.ENSMUSP00000007257,10090.ENSMUSP00000009875,10090.ENSMUSP00000019290,10090.ENSMUSP00000020312,10090.ENSMUSP00000021750,10090.ENSMUSP00000022543,10090.ENSMUSP00000022567,10090.ENSMUSP00000025805,10090.ENSMUSP00000025908,10090.ENSMUSP00000027020,10090.ENSMUSP00000028727,10090.ENSMUSP00000029624,10090.ENSMUSP00000029654,10090.ENSMUSP00000030676,10090.ENSMUSP00000030925,10090.ENSMUSP00000033123,10090.ENSMUSP00000037192,10090.ENSMUSP00000041453,10090.ENSMUSP00000041702,10090.ENSMUSP00000046103,10090.ENSMUSP00000047705,10090.ENSMUSP00000048576,10090.ENSMUSP00000049063,10090.ENSMUSP00000052776,10090.ENSMUSP00000053558,10090.ENSMUSP00000055225,10090.ENSMUSP00000057981,10090.ENSMUSP00000062284,10090.ENSMUSP00000062507,10090.ENSMUSP00000063329,10090.ENSMUSP00000063380,10090.ENSMUSP00000063812,10090.ENSMUSP00000065384,10090.ENSMUSP00000071025,10090.ENSMUSP00000075687,10090.ENSMUSP00000076697,10090.ENSMUSP00000076790,10090.ENSMUSP00000079306,10090.ENSMUSP00000080257,10090.ENSMUSP00000080842,10090.ENSMUSP00000081664,10090.ENSMUSP00000090567,10090.ENSMUSP00000096148,10090.ENSMUSP00000097113,10090.ENSMUSP00000097642,10090.ENSMUSP00000103539,10090.ENSMUSP00000105709,10090.ENSMUSP00000110288,10090.ENSMUSP00000110515,10090.ENSMUSP00000111501,10090.ENSMUSP00000113441,10090.ENSMUSP00000123253,10090.ENSMUSP00000125142,10090.ENSMUSP00000126656,10090.ENSMUSP00000129169,10090.ENSMUSP00000134758,10090.ENSMUSP00000136002,10090.ENSMUSP00000138618,10090.ENSMUSP00000139389	Grin2d,Cacnb3,Clcn2,Clic1,Kcnd1,Cacng2,Mcu,Ryr2,Micu2,Cacna2d3,Cnih2,Kcnk4,Gria4,Snap25,Ccdc109b,Glrb,Grik3,Gabrd,Abcc8,Kcnj2,Clic4,Kcna2,Kcnk1,Kcnh2,Grin3b,Trpc5,Eps8,Abhd12,Kcna1,Kcnb1,Grin2b,Scn4b,Kcnj3,Kcnq3,Gabrg2,Kcnmb4,Shisa6,Gria3,Scn1a,Porcn,Hspa2,Kcnd2,Scn8a,Cacng3,Cacng7,Scn1b,Hcn2,Scn9a,Kcnc3,Calm1,Cntnap2,Grik4,Grin2a,Dpp6,Stxbp5,Kcnip2,Kcnb2,Abhd6,Kcnip4,Kcnj11,Cacng8,Htr1b	0.00039	0.0078	Ion channel complex	26.0504
Process	GO:0008038	21	51	10090	10090.ENSMUSP00000022894,10090.ENSMUSP00000023600,10090.ENSMUSP00000024708,10090.ENSMUSP00000029626,10090.ENSMUSP00000030714,10090.ENSMUSP00000045369,10090.ENSMUSP00000056040,10090.ENSMUSP00000066554,10090.ENSMUSP00000069024,10090.ENSMUSP00000075242,10090.ENSMUSP00000083707,10090.ENSMUSP00000086623,10090.ENSMUSP00000091238,10090.ENSMUSP00000099881,10090.ENSMUSP00000099907,10090.ENSMUSP00000099935,10090.ENSMUSP00000101472,10090.ENSMUSP00000102267,10090.ENSMUSP00000105149,10090.ENSMUSP00000110288,10090.ENSMUSP00000130668	Ywhaz,Robo1,Tnfrsf21,Casp6,Sema3a,Ndn,Dscam,Epha3,Sema5a,Arhgap35,Cntn2,Cntn6,Casp3,Gap43,Rtn4,L1cam,Ephb2,Amigo1,Vstm2l,Cntnap2,Ncam1	0.0004	0.0099	Neuron recognition	41.1765
RCTM	MMU-446728	25	67	10090	10090.ENSMUSP00000001592,10090.ENSMUSP00000007130,10090.ENSMUSP00000016315,10090.ENSMUSP00000023334,10090.ENSMUSP00000028059,10090.ENSMUSP00000028522,10090.ENSMUSP00000033182,10090.ENSMUSP00000034339,10090.ENSMUSP00000034510,10090.ENSMUSP00000037113,10090.ENSMUSP00000038972,10090.ENSMUSP00000039205,10090.ENSMUSP00000052619,10090.ENSMUSP00000066005,10090.ENSMUSP00000071486,10090.ENSMUSP00000074632,10090.ENSMUSP00000074681,10090.ENSMUSP00000082928,10090.ENSMUSP00000087457,10090.ENSMUSP00000098066,10090.ENSMUSP00000101622,10090.ENSMUSP00000106851,10090.ENSMUSP00000113527,10090.ENSMUSP00000118318,10090.ENSMUSP00000130851	Jup,Ctnnb1,Lamb3,Pvrl3,Rsu1,Itga6,Ilk,Cdh5,Pvrl1,Cdh6,Sdk2,Pvr,Pard6b,Cdh24,Actg1,Cdh12,Cdh11,Sdk1,Itgb1,Actb,Cd151,Cadm3,Cdh13,Mllt4,Cdh18	0.0004	0.0172	Cell junction organization	37.3134
Process	GO:0045834	49	175	10090	10090.ENSMUSP00000001780,10090.ENSMUSP00000002320,10090.ENSMUSP00000003681,10090.ENSMUSP00000005073,10090.ENSMUSP00000005651,10090.ENSMUSP00000018644,10090.ENSMUSP00000020323,10090.ENSMUSP00000020846,10090.ENSMUSP00000024829,10090.ENSMUSP00000025236,10090.ENSMUSP00000025835,10090.ENSMUSP00000027053,10090.ENSMUSP00000027988,10090.ENSMUSP00000029846,10090.ENSMUSP00000030025,10090.ENSMUSP00000030169,10090.ENSMUSP00000033001,10090.ENSMUSP00000033979,10090.ENSMUSP00000034713,10090.ENSMUSP00000035304,10090.ENSMUSP00000036270,10090.ENSMUSP00000036936,10090.ENSMUSP00000038490,10090.ENSMUSP00000038514,10090.ENSMUSP00000043768,10090.ENSMUSP00000045710,10090.ENSMUSP00000046585,10090.ENSMUSP00000047774,10090.ENSMUSP00000054634,10090.ENSMUSP00000062782,10090.ENSMUSP00000068895,10090.ENSMUSP00000068940,10090.ENSMUSP00000069505,10090.ENSMUSP00000070709,10090.ENSMUSP00000079380,10090.ENSMUSP00000079689,10090.ENSMUSP00000094874,10090.ENSMUSP00000096356,10090.ENSMUSP00000097066,10090.ENSMUSP00000099862,10090.ENSMUSP00000105049,10090.ENSMUSP00000106480,10090.ENSMUSP00000111186,10090.ENSMUSP00000114123,10090.ENSMUSP00000117040,10090.ENSMUSP00000122274,10090.ENSMUSP00000126999,10090.ENSMUSP00000129169,10090.ENSMUSP00000129800	Akt1,Ppard,Sec14l2,Zp3,Por,Adora2b,Avpr1a,Srebf1,Abcg1,Stard4,Cpt1a,Rdh10,Ccdc3,Cyr61,Nr4a3,Stoml2,Dgat2,Star,Ldlr,Crebl2,Vav3,Scd1,Ptchd2,Irs2,Cd81,Fgf1,Acsl5,Htr2a,Cdc42,Vav2,Capn2,Abcd2,Nr1d1,Fabp3,Rac1,Dab2,Prkce,Tnfaip8l3,Sorbs1,Tek,Ppara,Lpgat1,Mid1ip1,Erbb4,Ppargc1a,Abhd5,Bmp6,Abhd6,Sh3glb1	0.0004	0.0099	Positive regulation of lipid metabolic process	28
Process	GO:0043270	80	329	10090	10090.ENSMUSP00000000109,10090.ENSMUSP00000000193,10090.ENSMUSP00000001780,10090.ENSMUSP00000002572,10090.ENSMUSP00000003442,10090.ENSMUSP00000003717,10090.ENSMUSP00000004137,10090.ENSMUSP00000004327,10090.ENSMUSP00000018651,10090.ENSMUSP00000019290,10090.ENSMUSP00000020107,10090.ENSMUSP00000020323,10090.ENSMUSP00000020949,10090.ENSMUSP00000021077,10090.ENSMUSP00000021195,10090.ENSMUSP00000021750,10090.ENSMUSP00000022629,10090.ENSMUSP00000024860,10090.ENSMUSP00000025110,10090.ENSMUSP00000025338,10090.ENSMUSP00000025842,10090.ENSMUSP00000027559,10090.ENSMUSP00000030536,10090.ENSMUSP00000030669,10090.ENSMUSP00000030814,10090.ENSMUSP00000031304,10090.ENSMUSP00000034230,10090.ENSMUSP00000034983,10090.ENSMUSP00000035083,10090.ENSMUSP00000036379,10090.ENSMUSP00000037039,10090.ENSMUSP00000037192,10090.ENSMUSP00000046129,10090.ENSMUSP00000046585,10090.ENSMUSP00000047705,10090.ENSMUSP00000055225,10090.ENSMUSP00000059313,10090.ENSMUSP00000061185,10090.ENSMUSP00000061754,10090.ENSMUSP00000062284,10090.ENSMUSP00000062507,10090.ENSMUSP00000063277,10090.ENSMUSP00000063548,10090.ENSMUSP00000066304,10090.ENSMUSP00000070709,10090.ENSMUSP00000075170,10090.ENSMUSP00000078093,10090.ENSMUSP00000078945,10090.ENSMUSP00000079238,10090.ENSMUSP00000079306,10090.ENSMUSP00000081664,10090.ENSMUSP00000083211,10090.ENSMUSP00000087457,10090.ENSMUSP00000088935,10090.ENSMUSP00000089051,10090.ENSMUSP00000090089,10090.ENSMUSP00000093185,10090.ENSMUSP00000096148,10090.ENSMUSP00000097601,10090.ENSMUSP00000099397,10090.ENSMUSP00000099404,10090.ENSMUSP00000099413,10090.ENSMUSP00000099776,10090.ENSMUSP00000099907,10090.ENSMUSP00000101472,10090.ENSMUSP00000102267,10090.ENSMUSP00000104533,10090.ENSMUSP00000105234,10090.ENSMUSP00000105709,10090.ENSMUSP00000106789,10090.ENSMUSP00000110489,10090.ENSMUSP00000111023,10090.ENSMUSP00000112259,10090.ENSMUSP00000113441,10090.ENSMUSP00000114074,10090.ENSMUSP00000125142,10090.ENSMUSP00000126191,10090.ENSMUSP00000128117,10090.ENSMUSP00000136002,10090.ENSMUSP00000138618	Cntn1,Ccl2,Akt1,Slc9a3r2,Cacnb3,Abcb4,Gstm7,G6pdx,Trpv2,Cacng2,Atp2b1,Avpr1a,Map2k6,Slc9a3r1,Slc6a4,Ryr2,Dpysl2,Ehd3,Syt4,Gabbr1,Gal,Tnfrsf11a,Pink1,Slc9a1,Cdk5,Tesc,Cx3cl1,Atp1b3,Stac,Fam115a,Tspo,Kcnj2,Akap9,Acsl5,Kcnh2,Kcna1,Nat8l,Crh,F2r,Grin2b,Scn4b,Cemip,Abat,Nlgn3,Fabp3,Drd2,Homer1,Htt,Atp8a2,Hspa2,Cacng3,Gbas,Itgb1,Sumo1,Stxbp1,Ank3,Fgf14,Scn1b,Fgf12,Wnk4,Plcg1,Hap1,Stk39,Rtn4,Ephb2,Amigo1,Acsl6,Atf4,Calm1,Akt3,Thy1,Slc12a2,Cfl1,Dpp6,Sgk1,Kcnip2,Mchr1,Pirt,Kcnj11,Cacng8	0.0004	0.0098	Positive regulation of ion transport	24.3161
Process	GO:0006518	103	449	10090	10090.ENSMUSP00000000756,10090.ENSMUSP00000001416,10090.ENSMUSP00000001485,10090.ENSMUSP00000001780,10090.ENSMUSP00000001963,10090.ENSMUSP00000003320,10090.ENSMUSP00000003386,10090.ENSMUSP00000003550,10090.ENSMUSP00000003572,10090.ENSMUSP00000003906,10090.ENSMUSP00000004137,10090.ENSMUSP00000004206,10090.ENSMUSP00000004327,10090.ENSMUSP00000007139,10090.ENSMUSP00000008036,10090.ENSMUSP00000008812,10090.ENSMUSP00000020329,10090.ENSMUSP00000020640,10090.ENSMUSP00000020741,10090.ENSMUSP00000021201,10090.ENSMUSP00000022721,10090.ENSMUSP00000022960,10090.ENSMUSP00000023707,10090.ENSMUSP00000023869,10090.ENSMUSP00000024763,10090.ENSMUSP00000024823,10090.ENSMUSP00000024884,10090.ENSMUSP00000025218,10090.ENSMUSP00000025751,10090.ENSMUSP00000027464,10090.ENSMUSP00000028250,10090.ENSMUSP00000028852,10090.ENSMUSP00000029142,10090.ENSMUSP00000029297,10090.ENSMUSP00000029769,10090.ENSMUSP00000029803,10090.ENSMUSP00000030453,10090.ENSMUSP00000031617,10090.ENSMUSP00000032169,10090.ENSMUSP00000032840,10090.ENSMUSP00000032998,10090.ENSMUSP00000033313,10090.ENSMUSP00000033683,10090.ENSMUSP00000033992,10090.ENSMUSP00000034903,10090.ENSMUSP00000034905,10090.ENSMUSP00000034915,10090.ENSMUSP00000036725,10090.ENSMUSP00000036881,10090.ENSMUSP00000038839,10090.ENSMUSP00000041538,10090.ENSMUSP00000042457,10090.ENSMUSP00000043077,10090.ENSMUSP00000044417,10090.ENSMUSP00000044682,10090.ENSMUSP00000045111,10090.ENSMUSP00000048555,10090.ENSMUSP00000050289,10090.ENSMUSP00000051250,10090.ENSMUSP00000055772,10090.ENSMUSP00000056855,10090.ENSMUSP00000057112,10090.ENSMUSP00000062066,10090.ENSMUSP00000062660,10090.ENSMUSP00000063839,10090.ENSMUSP00000066493,10090.ENSMUSP00000069840,10090.ENSMUSP00000072074,10090.ENSMUSP00000076503,10090.ENSMUSP00000079379,10090.ENSMUSP00000079672,10090.ENSMUSP00000081010,10090.ENSMUSP00000081233,10090.ENSMUSP00000083705,10090.ENSMUSP00000084480,10090.ENSMUSP00000086460,10090.ENSMUSP00000090305,10090.ENSMUSP00000092810,10090.ENSMUSP00000093955,10090.ENSMUSP00000094863,10090.ENSMUSP00000095197,10090.ENSMUSP00000095316,10090.ENSMUSP00000095322,10090.ENSMUSP00000098076,10090.ENSMUSP00000098942,10090.ENSMUSP00000099757,10090.ENSMUSP00000099878,10090.ENSMUSP00000100534,10090.ENSMUSP00000110886,10090.ENSMUSP00000113051,10090.ENSMUSP00000113672,10090.ENSMUSP00000115090,10090.ENSMUSP00000116492,10090.ENSMUSP00000120075,10090.ENSMUSP00000121358,10090.ENSMUSP00000123410,10090.ENSMUSP00000125806,10090.ENSMUSP00000127034,10090.ENSMUSP00000128915,10090.ENSMUSP00000130921,10090.ENSMUSP00000131489,10090.ENSMUSP00000132102,10090.ENSMUSP00000133166	Rpl13,Hars,Mrpl10,Akt1,Ace,Eif2b5,Mrpl4,Ncstn,Gars,Farsa,Gstm7,Eif3g,G6pdx,Eif1b,Rplp1,Rps18,Egfr,Gnb2l1,Drg1,Cpd,Cln5,Eif3e,Sod1,Denr,Mrps18a,Glo1,Eif2ak2,Etf1,Ighmbp2,Mrpl44,Mrrf,Mrps5,Eif6,Slc7a11,Gclm,Eif4e,Mmachc,Rpl6,Abtb1,Mrps11,Rps3,Atp6ap2,Rps4x,Gsr,Gsta4,Gclc,Ctsh,Mrps2,Abcf1,Eif3l,Eif1,Eef1a1,Mgat3,Mrpl12,Psenen,Mrps34,Cpe,Eif5a2,Arxes2,Secisbp2l,Mrps9,Pam,Mrps12,Arxes1,Adam10,Mrpl35,Mipep,Ggt5,Gfm1,Abce1,Rpl35,Gpx1,Eif4g3,Rplp0,Guf1,H13,Rpl27,Srbd1,Eef1g,Gpx4,Lars,Idh1,Mrpl43,Eif3b,Chac2,Rps8,Rps6,Mcts2,Rpl39,Hagh,Cth,Gatc,Eef1b2,Mrps14,Ide,Rpl27a,Rpl10-ps3,Eif4a1,Mrpl16,Cpeb2,Rpl14,Rps27,Erap1	0.0004	0.0098	Peptide metabolic process	22.9399
Process	GO:1902414	32	97	10090	10090.ENSMUSP00000005077,10090.ENSMUSP00000019290,10090.ENSMUSP00000023334,10090.ENSMUSP00000026670,10090.ENSMUSP00000028102,10090.ENSMUSP00000028727,10090.ENSMUSP00000029698,10090.ENSMUSP00000030814,10090.ENSMUSP00000031009,10090.ENSMUSP00000033075,10090.ENSMUSP00000034339,10090.ENSMUSP00000034510,10090.ENSMUSP00000035208,10090.ENSMUSP00000036962,10090.ENSMUSP00000038502,10090.ENSMUSP00000041727,10090.ENSMUSP00000071025,10090.ENSMUSP00000071486,10090.ENSMUSP00000071687,10090.ENSMUSP00000078093,10090.ENSMUSP00000081664,10090.ENSMUSP00000090567,10090.ENSMUSP00000096775,10090.ENSMUSP00000098066,10090.ENSMUSP00000103571,10090.ENSMUSP00000108468,10090.ENSMUSP00000111501,10090.ENSMUSP00000114094,10090.ENSMUSP00000118318,10090.ENSMUSP00000125207,10090.ENSMUSP00000130811,10090.ENSMUSP00000138618	Hspb1,Cacng2,Pvrl3,Nptx1,Kif5c,Snap25,Lamtor2,Cdk5,Nsg1,Stx4a,Cdh5,Pvrl1,Bsn,Clstn1,Cplx1,Zdhhc2,Shisa6,Actg1,Nptx2,Homer1,Cacng3,Cacng7,Kif5a,Actb,Shank1,Mapk10,Grin2a,Rab27b,Mllt4,Lrrtm1,Lamtor3,Cacng8	0.00041	0.0101	Protein localization to cell junction	32.9897
Process	GO:0001667	50	180	10090	10090.ENSMUSP00000000299,10090.ENSMUSP00000000641,10090.ENSMUSP00000001319,10090.ENSMUSP00000001780,10090.ENSMUSP00000002320,10090.ENSMUSP00000002708,10090.ENSMUSP00000004646,10090.ENSMUSP00000007757,10090.ENSMUSP00000007959,10090.ENSMUSP00000008893,10090.ENSMUSP00000015791,10090.ENSMUSP00000016771,10090.ENSMUSP00000019577,10090.ENSMUSP00000021530,10090.ENSMUSP00000022660,10090.ENSMUSP00000023600,10090.ENSMUSP00000024894,10090.ENSMUSP00000025659,10090.ENSMUSP00000026558,10090.ENSMUSP00000029698,10090.ENSMUSP00000030568,10090.ENSMUSP00000030714,10090.ENSMUSP00000030868,10090.ENSMUSP00000032201,10090.ENSMUSP00000032322,10090.ENSMUSP00000033182,10090.ENSMUSP00000033876,10090.ENSMUSP00000042211,10090.ENSMUSP00000045304,10090.ENSMUSP00000046512,10090.ENSMUSP00000048508,10090.ENSMUSP00000054389,10090.ENSMUSP00000064545,10090.ENSMUSP00000064801,10090.ENSMUSP00000073612,10090.ENSMUSP00000081010,10090.ENSMUSP00000081263,10090.ENSMUSP00000082682,10090.ENSMUSP00000087457,10090.ENSMUSP00000088453,10090.ENSMUSP00000088964,10090.ENSMUSP00000096874,10090.ENSMUSP00000099718,10090.ENSMUSP00000101684,10090.ENSMUSP00000111471,10090.ENSMUSP00000112259,10090.ENSMUSP00000113527,10090.ENSMUSP00000114123,10090.ENSMUSP00000127615,10090.ENSMUSP00000130985	Itgb2,Sema4f,Efnb2,Akt1,Ppard,Shh,Coro1c,Tgfbr1,Rhoa,Coro1b,Lama5,Myh9,Gipc1,Hif1a,Loxl2,Robo1,Cyp1b1,Zfand5,Ric8,Lamtor2,Sema3c,Sema3a,Sema3d,Ret,Lrp6,Ilk,Gpr124,Sema7a,Prkx,Nrtn,Gbx2,Nov,Pdlim1,Mia3,Sema3e,Gpx1,Wasf2,Hmgb1,Itgb1,Acvr1,Arsb,Nanos1,Itga4,Adam8,Pdxdc1,Cfl1,Cdh13,Erbb4,Slit2,Sema6b	0.00041	0.0101	Ameboidal-type cell migration	27.7778
Process	GO:0048679	17	36	10090	10090.ENSMUSP00000002487,10090.ENSMUSP00000005066,10090.ENSMUSP00000015858,10090.ENSMUSP00000018880,10090.ENSMUSP00000020662,10090.ENSMUSP00000032892,10090.ENSMUSP00000039368,10090.ENSMUSP00000044004,10090.ENSMUSP00000045910,10090.ENSMUSP00000063656,10090.ENSMUSP00000064048,10090.ENSMUSP00000078746,10090.ENSMUSP00000091870,10090.ENSMUSP00000099073,10090.ENSMUSP00000099907,10090.ENSMUSP00000107298,10090.ENSMUSP00000132918	Braf,Map2k1,Cers2,Ndel1,Kremen1,Xylt1,Ptprf,Lrp1,Inpp5f,Neo1,Ptprs,Stk24,Rgma,Ptn,Rtn4,Tnr,Omg	0.00042	0.0101	Regulation of axon regeneration	47.2222
Process	GO:1902653	17	36	10090	10090.ENSMUSP00000001507,10090.ENSMUSP00000004327,10090.ENSMUSP00000005003,10090.ENSMUSP00000006692,10090.ENSMUSP00000022176,10090.ENSMUSP00000025713,10090.ENSMUSP00000025946,10090.ENSMUSP00000030243,10090.ENSMUSP00000033509,10090.ENSMUSP00000033715,10090.ENSMUSP00000034015,10090.ENSMUSP00000038063,10090.ENSMUSP00000046856,10090.ENSMUSP00000057354,10090.ENSMUSP00000061877,10090.ENSMUSP00000076886,10090.ENSMUSP00000136944	Cyp51,G6pdx,Lbr,Mvd,Hmgcr,Tm7sf2,Cyp26a1,Prkaa2,Ebp,Nsdhl,Msmo1,Dhcr24,Lss,Sc5d,Insig1,Cyp26b1,Hmgcs1	0.00042	0.0101	Secondary alcohol biosynthetic process	47.2222
RCTM	MMU-437239	17	36	10090	10090.ENSMUSP00000000590,10090.ENSMUSP00000001513,10090.ENSMUSP00000003038,10090.ENSMUSP00000022629,10090.ENSMUSP00000032233,10090.ENSMUSP00000051033,10090.ENSMUSP00000060246,10090.ENSMUSP00000063734,10090.ENSMUSP00000064538,10090.ENSMUSP00000071134,10090.ENSMUSP00000071486,10090.ENSMUSP00000075178,10090.ENSMUSP00000076777,10090.ENSMUSP00000094778,10090.ENSMUSP00000098066,10090.ENSMUSP00000099935,10090.ENSMUSP00000113071	Rdx,Tubb6,Ap2a2,Dpysl2,Tuba8,Tuba1c,Tubb2a,Ezr,Dnm3,Tubb3,Actg1,Tubb2b,Tuba1b,Tuba1a,Actb,L1cam,Msn	0.00042	0.0173	Recycling pathway of L1	47.2222
Function	GO:0005261	74	299	10090	10090.ENSMUSP00000000199,10090.ENSMUSP00000000201,10090.ENSMUSP00000002848,10090.ENSMUSP00000003442,10090.ENSMUSP00000009875,10090.ENSMUSP00000018614,10090.ENSMUSP00000018651,10090.ENSMUSP00000019290,10090.ENSMUSP00000020312,10090.ENSMUSP00000021750,10090.ENSMUSP00000022567,10090.ENSMUSP00000023441,10090.ENSMUSP00000023677,10090.ENSMUSP00000023758,10090.ENSMUSP00000025908,10090.ENSMUSP00000027020,10090.ENSMUSP00000028727,10090.ENSMUSP00000030676,10090.ENSMUSP00000030814,10090.ENSMUSP00000032168,10090.ENSMUSP00000033915,10090.ENSMUSP00000034244,10090.ENSMUSP00000034756,10090.ENSMUSP00000037192,10090.ENSMUSP00000038729,10090.ENSMUSP00000039058,10090.ENSMUSP00000040019,10090.ENSMUSP00000041702,10090.ENSMUSP00000046103,10090.ENSMUSP00000046864,10090.ENSMUSP00000047705,10090.ENSMUSP00000048063,10090.ENSMUSP00000048576,10090.ENSMUSP00000049063,10090.ENSMUSP00000053692,10090.ENSMUSP00000055225,10090.ENSMUSP00000056552,10090.ENSMUSP00000057981,10090.ENSMUSP00000060110,10090.ENSMUSP00000060706,10090.ENSMUSP00000062284,10090.ENSMUSP00000062507,10090.ENSMUSP00000063329,10090.ENSMUSP00000063380,10090.ENSMUSP00000064462,10090.ENSMUSP00000065384,10090.ENSMUSP00000071829,10090.ENSMUSP00000074563,10090.ENSMUSP00000075687,10090.ENSMUSP00000076697,10090.ENSMUSP00000080257,10090.ENSMUSP00000080842,10090.ENSMUSP00000081664,10090.ENSMUSP00000090567,10090.ENSMUSP00000096148,10090.ENSMUSP00000096963,10090.ENSMUSP00000097113,10090.ENSMUSP00000097642,10090.ENSMUSP00000098987,10090.ENSMUSP00000101040,10090.ENSMUSP00000103539,10090.ENSMUSP00000104815,10090.ENSMUSP00000105708,10090.ENSMUSP00000110515,10090.ENSMUSP00000111501,10090.ENSMUSP00000112998,10090.ENSMUSP00000119872,10090.ENSMUSP00000125142,10090.ENSMUSP00000126405,10090.ENSMUSP00000126656,10090.ENSMUSP00000134758,10090.ENSMUSP00000136002,10090.ENSMUSP00000138618,10090.ENSMUSP00000139389	Ncs1,Nalcn,Grin2d,Cacnb3,Kcnd1,Kcnab3,Trpv2,Cacng2,Mcu,Ryr2,Cacna2d3,P2rx6,Atp5o,Asic1,Kcnk4,Gria4,Snap25,Grik3,Cdk5,Sec61a1,Gpm6a,Tmem38a,Anxa2,Kcnj2,Kcnk9,Kcnt1,Piezo2,Kcna2,Kcnk1,Kcnh5,Kcnh2,Bzrap1,Grin3b,Trpc5,Unc80,Kcna1,Kcng4,Kcnb1,Kcnj9,Kcns3,Grin2b,Scn4b,Kcnj3,Kcnq3,Fam26e,Kcnmb4,Kcnj14,Kcnh7,Gria3,Scn1a,Kcnd2,Scn8a,Cacng3,Cacng7,Scn1b,Slc4a11,Hcn2,Scn9a,Kcnk3,Trpm2,Kcnc3,Kcng1,Kcnn1,Grik4,Grin2a,Rasa3,Tmem63c,Kcnip2,Panx1,Kcnb2,Kcnip4,Kcnj11,Cacng8,Htr1b	0.00042	0.0171	Cation channel activity	24.7492
Process	GO:0098771	152	715	10090	10090.ENSMUSP00000000058,10090.ENSMUSP00000000186,10090.ENSMUSP00000000193,10090.ENSMUSP00000000199,10090.ENSMUSP00000001652,10090.ENSMUSP00000002848,10090.ENSMUSP00000003442,10090.ENSMUSP00000003754,10090.ENSMUSP00000004137,10090.ENSMUSP00000005952,10090.ENSMUSP00000014920,10090.ENSMUSP00000015486,10090.ENSMUSP00000017590,10090.ENSMUSP00000017799,10090.ENSMUSP00000017900,10090.ENSMUSP00000018651,10090.ENSMUSP00000019231,10090.ENSMUSP00000020107,10090.ENSMUSP00000020312,10090.ENSMUSP00000020323,10090.ENSMUSP00000020329,10090.ENSMUSP00000020930,10090.ENSMUSP00000021077,10090.ENSMUSP00000021530,10090.ENSMUSP00000021610,10090.ENSMUSP00000021750,10090.ENSMUSP00000022169,10090.ENSMUSP00000022185,10090.ENSMUSP00000022378,10090.ENSMUSP00000022543,10090.ENSMUSP00000022721,10090.ENSMUSP00000023007,10090.ENSMUSP00000023119,10090.ENSMUSP00000023486,10090.ENSMUSP00000023707,10090.ENSMUSP00000023776,10090.ENSMUSP00000025393,10090.ENSMUSP00000026937,10090.ENSMUSP00000029624,10090.ENSMUSP00000029876,10090.ENSMUSP00000030169,10090.ENSMUSP00000030412,10090.ENSMUSP00000030669,10090.ENSMUSP00000030814,10090.ENSMUSP00000030964,10090.ENSMUSP00000031304,10090.ENSMUSP00000031388,10090.ENSMUSP00000031456,10090.ENSMUSP00000032322,10090.ENSMUSP00000033189,10090.ENSMUSP00000033313,10090.ENSMUSP00000033463,10090.ENSMUSP00000033695,10090.ENSMUSP00000034230,10090.ENSMUSP00000034244,10090.ENSMUSP00000034326,10090.ENSMUSP00000034339,10090.ENSMUSP00000034469,10090.ENSMUSP00000034529,10090.ENSMUSP00000034983,10090.ENSMUSP00000036320,10090.ENSMUSP00000036962,10090.ENSMUSP00000036983,10090.ENSMUSP00000037255,10090.ENSMUSP00000038527,10090.ENSMUSP00000039648,10090.ENSMUSP00000039657,10090.ENSMUSP00000041145,10090.ENSMUSP00000041447,10090.ENSMUSP00000041453,10090.ENSMUSP00000044004,10090.ENSMUSP00000044185,10090.ENSMUSP00000044568,10090.ENSMUSP00000045530,10090.ENSMUSP00000046368,10090.ENSMUSP00000046584,10090.ENSMUSP00000047705,10090.ENSMUSP00000047774,10090.ENSMUSP00000048063,10090.ENSMUSP00000049063,10090.ENSMUSP00000049676,10090.ENSMUSP00000051619,10090.ENSMUSP00000051645,10090.ENSMUSP00000052136,10090.ENSMUSP00000053551,10090.ENSMUSP00000053703,10090.ENSMUSP00000055225,10090.ENSMUSP00000055892,10090.ENSMUSP00000056990,10090.ENSMUSP00000060026,10090.ENSMUSP00000060349,10090.ENSMUSP00000061282,10090.ENSMUSP00000061754,10090.ENSMUSP00000062284,10090.ENSMUSP00000062864,10090.ENSMUSP00000063277,10090.ENSMUSP00000063656,10090.ENSMUSP00000063804,10090.ENSMUSP00000064667,10090.ENSMUSP00000064699,10090.ENSMUSP00000067057,10090.ENSMUSP00000069114,10090.ENSMUSP00000070019,10090.ENSMUSP00000070993,10090.ENSMUSP00000072274,10090.ENSMUSP00000075170,10090.ENSMUSP00000078945,10090.ENSMUSP00000078972,10090.ENSMUSP00000079239,10090.ENSMUSP00000081574,10090.ENSMUSP00000081578,10090.ENSMUSP00000082054,10090.ENSMUSP00000086592,10090.ENSMUSP00000090089,10090.ENSMUSP00000092002,10090.ENSMUSP00000092283,10090.ENSMUSP00000093978,10090.ENSMUSP00000094874,10090.ENSMUSP00000096690,10090.ENSMUSP00000096880,10090.ENSMUSP00000096963,10090.ENSMUSP00000096972,10090.ENSMUSP00000098056,10090.ENSMUSP00000098987,10090.ENSMUSP00000099397,10090.ENSMUSP00000099404,10090.ENSMUSP00000099411,10090.ENSMUSP00000099413,10090.ENSMUSP00000099483,10090.ENSMUSP00000100038,10090.ENSMUSP00000101040,10090.ENSMUSP00000101531,10090.ENSMUSP00000101718,10090.ENSMUSP00000103161,10090.ENSMUSP00000105234,10090.ENSMUSP00000105709,10090.ENSMUSP00000108371,10090.ENSMUSP00000110489,10090.ENSMUSP00000111023,10090.ENSMUSP00000111501,10090.ENSMUSP00000112410,10090.ENSMUSP00000112998,10090.ENSMUSP00000113571,10090.ENSMUSP00000114074,10090.ENSMUSP00000121317,10090.ENSMUSP00000122090,10090.ENSMUSP00000124047,10090.ENSMUSP00000124201,10090.ENSMUSP00000126191,10090.ENSMUSP00000126999,10090.ENSMUSP00000138836,10090.ENSMUSP00000139389	Cav2,Fgf23,Ccl2,Ncs1,Bdkrb2,Grin2d,Cacnb3,Calb2,Gstm7,Slc30a4,Nol3,Xk,C1qtnf1,Cd40,Slc12a7,Trpv2,Atp6ap1,Atp2b1,Mcu,Avpr1a,Egfr,Gna13,Slc9a3r1,Hif1a,Chga,Ryr2,Hexb,F2rl1,Ero1l,Micu2,Cln5,Adcy8,Vdr,Tfrc,Sod1,Slc4a8,Smad4,Iscu,Ccdc109b,Calb1,Stoml2,Ppt1,Slc9a1,Cdk5,Cd38,Tesc,Vps33a,Pde6b,Lrp6,Cckbr,Atp6ap2,Slc9a9,Abcb7,Cx3cl1,Tmem38a,Atp13a1,Cdh5,Egln1,Cul5,Atp1b3,Trhr,Clstn1,Car14,Grm1,Cib2,Atp13a2,Atp1a1,Ibtk,Pdk2,Clic4,Lrp1,Slc9a8,Kctd7,Npy1r,Tmtc4,Plcl2,Kcnh2,Htr2a,Bzrap1,Trpc5,Slc22a17,Mapk3,Atp13a3,Car7,Fzd9,Adra1a,Kcna1,Tmem64,Ric3,Sepn1,Camk2n1,Slc35g1,F2r,Grin2b,Pik3cg,Cemip,Neo1,Rab39,Slc39a6,Vapb,Adcyap1,Ackr3,Prkcb,Ywhae,Slc9a7,Drd2,Htt,Slc4a2,Mtss1,Slc31a1,Slc31a2,Aqp11,Agtr2,Ank3,Ftl1,Rmdn3,Gng3,Prkce,Slc12a5,Pdzd8,Slc4a11,Cnnm2,Eif2ak1,Kcnk3,Wnk4,Plcg1,Tgm2,Hap1,Car4,Aco1,Trpm2,Gpr3,Bnip3,Ube3a,Atf4,Calm1,Bcl2,Thy1,Slc12a2,Grin2a,Disc1,Rasa3,Ank1,Sgk1,Cnnm4,Snapin,Slc30a9,Herpud1,Mchr1,Bmp6,Il6st,Htr1b	0.00042	0.0101	Inorganic ion homeostasis	21.2587
Process	GO:0070647	158	748	10090	10090.ENSMUSP00000001780,10090.ENSMUSP00000002292,10090.ENSMUSP00000003677,10090.ENSMUSP00000005509,10090.ENSMUSP00000007130,10090.ENSMUSP00000014022,10090.ENSMUSP00000015239,10090.ENSMUSP00000016680,10090.ENSMUSP00000017821,10090.ENSMUSP00000019333,10090.ENSMUSP00000020085,10090.ENSMUSP00000020258,10090.ENSMUSP00000020551,10090.ENSMUSP00000020640,10090.ENSMUSP00000021148,10090.ENSMUSP00000022623,10090.ENSMUSP00000022890,10090.ENSMUSP00000023211,10090.ENSMUSP00000023343,10090.ENSMUSP00000023509,10090.ENSMUSP00000024078,10090.ENSMUSP00000025183,10090.ENSMUSP00000025679,10090.ENSMUSP00000025739,10090.ENSMUSP00000025834,10090.ENSMUSP00000026292,10090.ENSMUSP00000026665,10090.ENSMUSP00000027050,10090.ENSMUSP00000027856,10090.ENSMUSP00000029444,10090.ENSMUSP00000030164,10090.ENSMUSP00000030284,10090.ENSMUSP00000030536,10090.ENSMUSP00000030841,10090.ENSMUSP00000031072,10090.ENSMUSP00000031131,10090.ENSMUSP00000031309,10090.ENSMUSP00000031414,10090.ENSMUSP00000031607,10090.ENSMUSP00000032094,10090.ENSMUSP00000033006,10090.ENSMUSP00000033929,10090.ENSMUSP00000034017,10090.ENSMUSP00000034060,10090.ENSMUSP00000034529,10090.ENSMUSP00000034775,10090.ENSMUSP00000034859,10090.ENSMUSP00000035948,10090.ENSMUSP00000036472,10090.ENSMUSP00000037035,10090.ENSMUSP00000037890,10090.ENSMUSP00000037939,10090.ENSMUSP00000037971,10090.ENSMUSP00000037978,10090.ENSMUSP00000038450,10090.ENSMUSP00000038591,10090.ENSMUSP00000038783,10090.ENSMUSP00000038813,10090.ENSMUSP00000039206,10090.ENSMUSP00000039544,10090.ENSMUSP00000039943,10090.ENSMUSP00000040220,10090.ENSMUSP00000040478,10090.ENSMUSP00000041053,10090.ENSMUSP00000041070,10090.ENSMUSP00000041263,10090.ENSMUSP00000041299,10090.ENSMUSP00000041581,10090.ENSMUSP00000041790,10090.ENSMUSP00000041902,10090.ENSMUSP00000042509,10090.ENSMUSP00000044123,10090.ENSMUSP00000044578,10090.ENSMUSP00000046476,10090.ENSMUSP00000046598,10090.ENSMUSP00000047012,10090.ENSMUSP00000047403,10090.ENSMUSP00000048416,10090.ENSMUSP00000048780,10090.ENSMUSP00000048969,10090.ENSMUSP00000049057,10090.ENSMUSP00000050103,10090.ENSMUSP00000052258,10090.ENSMUSP00000052755,10090.ENSMUSP00000054634,10090.ENSMUSP00000055295,10090.ENSMUSP00000057095,10090.ENSMUSP00000057282,10090.ENSMUSP00000057573,10090.ENSMUSP00000057996,10090.ENSMUSP00000059129,10090.ENSMUSP00000059382,10090.ENSMUSP00000061234,10090.ENSMUSP00000062005,10090.ENSMUSP00000064410,10090.ENSMUSP00000064926,10090.ENSMUSP00000070906,10090.ENSMUSP00000071017,10090.ENSMUSP00000072894,10090.ENSMUSP00000073778,10090.ENSMUSP00000074225,10090.ENSMUSP00000074594,10090.ENSMUSP00000075266,10090.ENSMUSP00000075269,10090.ENSMUSP00000075376,10090.ENSMUSP00000075377,10090.ENSMUSP00000076189,10090.ENSMUSP00000078914,10090.ENSMUSP00000080650,10090.ENSMUSP00000080791,10090.ENSMUSP00000081114,10090.ENSMUSP00000082183,10090.ENSMUSP00000082754,10090.ENSMUSP00000086716,10090.ENSMUSP00000088291,10090.ENSMUSP00000088676,10090.ENSMUSP00000088935,10090.ENSMUSP00000089173,10090.ENSMUSP00000096248,10090.ENSMUSP00000096932,10090.ENSMUSP00000097776,10090.ENSMUSP00000099465,10090.ENSMUSP00000099501,10090.ENSMUSP00000099633,10090.ENSMUSP00000099733,10090.ENSMUSP00000099837,10090.ENSMUSP00000100058,10090.ENSMUSP00000102805,10090.ENSMUSP00000103161,10090.ENSMUSP00000103528,10090.ENSMUSP00000103881,10090.ENSMUSP00000105965,10090.ENSMUSP00000106145,10090.ENSMUSP00000107238,10090.ENSMUSP00000108371,10090.ENSMUSP00000109995,10090.ENSMUSP00000110425,10090.ENSMUSP00000110478,10090.ENSMUSP00000112113,10090.ENSMUSP00000113344,10090.ENSMUSP00000114489,10090.ENSMUSP00000114843,10090.ENSMUSP00000117082,10090.ENSMUSP00000117687,10090.ENSMUSP00000121042,10090.ENSMUSP00000121504,10090.ENSMUSP00000122471,10090.ENSMUSP00000124201,10090.ENSMUSP00000124293,10090.ENSMUSP00000124904,10090.ENSMUSP00000125580,10090.ENSMUSP00000128914,10090.ENSMUSP00000132446,10090.ENSMUSP00000133515,10090.ENSMUSP00000134380,10090.ENSMUSP00000136858,10090.ENSMUSP00000138418,10090.ENSMUSP00000140106	Akt1,Rmnd5a,Rnf215,Stx1a,Ctnnb1,Rnf170,Fbxw5,Cul4a,Wsb1,Rnf145,Ube2d1,Herc4,Asb3,Gnb2l1,Ube2g1,Trim35,Rnf19a,Sharpin,Atg3,Klhl24,March5,Ring1,Otub1,Uhrf2,Peli3,Huwe1,Cbx4,Cops5,Dcaf6,Trim33,Vcp,Rnf11,Pink1,Klhl7,Anapc4,Uchl1,Wsb2,Brap,Dtx1,Fbxl14,Nsmce1,Tnks,Klhl2,Sh3rf1,Cul5,Fem1b,Fbxo22,Fbxo33,Rnf167,Fam63b,Sde2,Ube2q1,Zfp91,Trim36,Asb16,Socs5,Enc1,Ube2r2,Hace1,Fbxo25,Usp38,Ubac1,Rnf122,Egr2,Irf2bpl,Usp22,Usp5,March9,Pcgf3,Cbl,Wdr48,Siah1a,Arrdc4,Asb13,Senp1,Fbxw8,Mylip,Cops4,Arel1,Spsb1,Trim37,Rnf152,Amfr,Dcaf5,Cdc42,Nhlrc3,Spata2,Otud7a,Fbxo31,Fem1a,Socs3,Cbfb,Irf2bp1,Rnf182,Kcmf1,Gid4,Ube2ql1,Rnf144b,Peli2,Dcaf8,8030462N17Rik,Trim58,Fbxo40,Mysm1,Pdzrn3,Cand2,Trim30a,Ufc1,Rnf217,Ube2o,Aurkaip1,Cish,Usp12,Usp9x,Otud7b,Urm1,Sumo1,Klhl3,Pias1,Ube2n,Rnf157,Mib2,Ube4b,Trim44,Nfe2l2,Rnf130,Ube2h,Fam63a,Ube3a,Trim25,Wwp1,Ubr5,Hecw1,Klhl20,Bcl2,Rnf208,Pias2,Rnf26,Ctu2,Dzip3,Kctd9,Syvn1,Dcaf10,Fbxo30,Dda1,Desi1,Ube2k,Herpud1,Rnf6,Gan,Phc1,Os9,Ube2d2a,Ube2g2,Pja2,Prpf19,Cul9,Uchl5	0.00042	0.0101	Protein modification by small protein conjugation or removal	21.123
RCTM	MMU-167044	10	13	10090	10090.ENSMUSP00000004990,10090.ENSMUSP00000016672,10090.ENSMUSP00000021090,10090.ENSMUSP00000021898,10090.ENSMUSP00000029445,10090.ENSMUSP00000067786,10090.ENSMUSP00000086204,10090.ENSMUSP00000091940,10090.ENSMUSP00000097812,10090.ENSMUSP00000129491	Mapk14,Mapkapk2,Grb2,Shc3,Nras,Sos1,Mapk11,Shc1,Ralgds,Shc2	0.00043	0.0174	Signalling to RAS	76.9231
KEGG	mmu04144	64	249	10090	10090.ENSMUSP00000000058,10090.ENSMUSP00000001115,10090.ENSMUSP00000003038,10090.ENSMUSP00000003313,10090.ENSMUSP00000005798,10090.ENSMUSP00000006467,10090.ENSMUSP00000007757,10090.ENSMUSP00000007959,10090.ENSMUSP00000014694,10090.ENSMUSP00000017783,10090.ENSMUSP00000019939,10090.ENSMUSP00000020329,10090.ENSMUSP00000020643,10090.ENSMUSP00000021001,10090.ENSMUSP00000023486,10090.ENSMUSP00000024860,10090.ENSMUSP00000025684,10090.ENSMUSP00000027339,10090.ENSMUSP00000028102,10090.ENSMUSP00000028755,10090.ENSMUSP00000031492,10090.ENSMUSP00000031695,10090.ENSMUSP00000034164,10090.ENSMUSP00000034272,10090.ENSMUSP00000034470,10090.ENSMUSP00000034713,10090.ENSMUSP00000034946,10090.ENSMUSP00000035800,10090.ENSMUSP00000039243,10090.ENSMUSP00000039322,10090.ENSMUSP00000039852,10090.ENSMUSP00000041899,10090.ENSMUSP00000041902,10090.ENSMUSP00000046991,10090.ENSMUSP00000051282,10090.ENSMUSP00000052619,10090.ENSMUSP00000054634,10090.ENSMUSP00000055862,10090.ENSMUSP00000058042,10090.ENSMUSP00000058305,10090.ENSMUSP00000064538,10090.ENSMUSP00000068195,10090.ENSMUSP00000076933,10090.ENSMUSP00000078927,10090.ENSMUSP00000079306,10090.ENSMUSP00000079689,10090.ENSMUSP00000082822,10090.ENSMUSP00000091178,10090.ENSMUSP00000092230,10090.ENSMUSP00000096397,10090.ENSMUSP00000096677,10090.ENSMUSP00000096775,10090.ENSMUSP00000099790,10090.ENSMUSP00000099820,10090.ENSMUSP00000101209,10090.ENSMUSP00000103881,10090.ENSMUSP00000107492,10090.ENSMUSP00000108483,10090.ENSMUSP00000112157,10090.ENSMUSP00000113521,10090.ENSMUSP00000113588,10090.ENSMUSP00000113886,10090.ENSMUSP00000129800,10090.ENSMUSP00000140030	Cav2,Grk6,Ap2a2,Grk5,Snx6,Arpc2,Tgfbr1,Rhoa,Zfyve20,Rab11fip4,Snx3,Egfr,Rufy1,Rab10,Tfrc,Ehd3,Ehd1,Smap1,Kif5c,Ehd4,Rab35,Wasl,Ist1,Mvb12a,Vps26b,Ldlr,Snx1,Smap2,Snx2,Washc4,Zfyve9,Asap3,Cbl,Wipf2,Pip5kl1,Pard6b,Cdc42,Arf6,Rab11fip1,Rab11fip5,Dnm3,Rab31,Arpc5,H2-T22,Hspa2,Dab2,Arpc1b,Psd3,Vps4b,Ehd2,Arfgef2,Kif5a,Eps15,Stam2,Acap3,Wwp1,Pdcd6ip,Arpc5l,Cyth3,Rab11fip3,Chmp1b,Rab4a,Sh3glb1,Iqsec1	0.00043	0.0042	Endocytosis	25.7028
COMPARTMENTS	GOCC:1902495	69	274	10090	10090.ENSMUSP00000002848,10090.ENSMUSP00000003442,10090.ENSMUSP00000007207,10090.ENSMUSP00000007257,10090.ENSMUSP00000009875,10090.ENSMUSP00000019290,10090.ENSMUSP00000020312,10090.ENSMUSP00000021750,10090.ENSMUSP00000022543,10090.ENSMUSP00000022567,10090.ENSMUSP00000025805,10090.ENSMUSP00000025908,10090.ENSMUSP00000027020,10090.ENSMUSP00000028727,10090.ENSMUSP00000029624,10090.ENSMUSP00000029654,10090.ENSMUSP00000030453,10090.ENSMUSP00000030669,10090.ENSMUSP00000030676,10090.ENSMUSP00000030925,10090.ENSMUSP00000031822,10090.ENSMUSP00000033123,10090.ENSMUSP00000034983,10090.ENSMUSP00000037192,10090.ENSMUSP00000039657,10090.ENSMUSP00000040220,10090.ENSMUSP00000041453,10090.ENSMUSP00000041702,10090.ENSMUSP00000046103,10090.ENSMUSP00000047705,10090.ENSMUSP00000048576,10090.ENSMUSP00000049063,10090.ENSMUSP00000052776,10090.ENSMUSP00000053558,10090.ENSMUSP00000055225,10090.ENSMUSP00000057981,10090.ENSMUSP00000062284,10090.ENSMUSP00000062507,10090.ENSMUSP00000063329,10090.ENSMUSP00000063380,10090.ENSMUSP00000063812,10090.ENSMUSP00000065384,10090.ENSMUSP00000071025,10090.ENSMUSP00000075687,10090.ENSMUSP00000076697,10090.ENSMUSP00000076790,10090.ENSMUSP00000079306,10090.ENSMUSP00000080257,10090.ENSMUSP00000080842,10090.ENSMUSP00000081574,10090.ENSMUSP00000081664,10090.ENSMUSP00000090567,10090.ENSMUSP00000096148,10090.ENSMUSP00000097113,10090.ENSMUSP00000097642,10090.ENSMUSP00000103539,10090.ENSMUSP00000105709,10090.ENSMUSP00000110288,10090.ENSMUSP00000110515,10090.ENSMUSP00000111501,10090.ENSMUSP00000113441,10090.ENSMUSP00000123253,10090.ENSMUSP00000125142,10090.ENSMUSP00000126656,10090.ENSMUSP00000129169,10090.ENSMUSP00000134758,10090.ENSMUSP00000136002,10090.ENSMUSP00000138618,10090.ENSMUSP00000139389	Grin2d,Cacnb3,Clcn2,Clic1,Kcnd1,Cacng2,Mcu,Ryr2,Micu2,Cacna2d3,Cnih2,Kcnk4,Gria4,Snap25,Ccdc109b,Glrb,Mmachc,Slc9a1,Grik3,Gabrd,Abcg2,Abcc8,Atp1b3,Kcnj2,Atp1a1,Ubac1,Clic4,Kcna2,Kcnk1,Kcnh2,Grin3b,Trpc5,Eps8,Abhd12,Kcna1,Kcnb1,Grin2b,Scn4b,Kcnj3,Kcnq3,Gabrg2,Kcnmb4,Shisa6,Gria3,Scn1a,Porcn,Hspa2,Kcnd2,Scn8a,Slc31a1,Cacng3,Cacng7,Scn1b,Hcn2,Scn9a,Kcnc3,Calm1,Cntnap2,Grik4,Grin2a,Dpp6,Stxbp5,Kcnip2,Kcnb2,Abhd6,Kcnip4,Kcnj11,Cacng8,Htr1b	0.00043	0.0084	Transmembrane transporter complex	25.1825
Function	GO:0030674	54	200	10090	10090.ENSMUSP00000000058,10090.ENSMUSP00000000939,10090.ENSMUSP00000001127,10090.ENSMUSP00000003038,10090.ENSMUSP00000003117,10090.ENSMUSP00000005066,10090.ENSMUSP00000005509,10090.ENSMUSP00000006181,10090.ENSMUSP00000015725,10090.ENSMUSP00000016771,10090.ENSMUSP00000018993,10090.ENSMUSP00000020640,10090.ENSMUSP00000021090,10090.ENSMUSP00000021285,10090.ENSMUSP00000021329,10090.ENSMUSP00000022639,10090.ENSMUSP00000027743,10090.ENSMUSP00000028252,10090.ENSMUSP00000028727,10090.ENSMUSP00000028926,10090.ENSMUSP00000029476,10090.ENSMUSP00000030243,10090.ENSMUSP00000030698,10090.ENSMUSP00000031565,10090.ENSMUSP00000033075,10090.ENSMUSP00000034060,10090.ENSMUSP00000036482,10090.ENSMUSP00000039394,10090.ENSMUSP00000044578,10090.ENSMUSP00000044877,10090.ENSMUSP00000048969,10090.ENSMUSP00000052258,10090.ENSMUSP00000052776,10090.ENSMUSP00000057095,10090.ENSMUSP00000057462,10090.ENSMUSP00000066314,10090.ENSMUSP00000066516,10090.ENSMUSP00000070725,10090.ENSMUSP00000072894,10090.ENSMUSP00000073855,10090.ENSMUSP00000074017,10090.ENSMUSP00000079689,10090.ENSMUSP00000085218,10090.ENSMUSP00000090089,10090.ENSMUSP00000091011,10090.ENSMUSP00000091061,10090.ENSMUSP00000093644,10090.ENSMUSP00000096096,10090.ENSMUSP00000097066,10090.ENSMUSP00000103571,10090.ENSMUSP00000103922,10090.ENSMUSP00000113571,10090.ENSMUSP00000124201,10090.ENSMUSP00000137670	Cav2,Hip1r,Poldip2,Ap2a2,Ap1m1,Map2k1,Stx1a,Napa,Bnip1,Myh9,Wwc1,Gnb2l1,Grb2,Stx8,Gosr2,Nefl,Stx6,Grb14,Snap25,Napb,Sec22b,Prkaa2,Stx12,Fscn1,Stx4a,Sh3rf1,BC018507,Bicd2,Arrdc4,Bet1,Spsb1,Amfr,Eps8,Spata2,Vti1b,Ppp4r2,Khdrbs1,Cdc42se2,Peli2,Synm,Prima1,Dab2,Stx16,Ank3,Grb10,Nefh,Vti1a,Snap91,Sorbs1,Shank1,Sarm1,Ank1,Herpud1,Ksr2	0.00044	0.0179	Protein-macromolecule adaptor activity	27
Process	GO:0031667	107	472	10090	10090.ENSMUSP00000000186,10090.ENSMUSP00000000193,10090.ENSMUSP00000001780,10090.ENSMUSP00000002320,10090.ENSMUSP00000003442,10090.ENSMUSP00000004920,10090.ENSMUSP00000005651,10090.ENSMUSP00000006949,10090.ENSMUSP00000009143,10090.ENSMUSP00000010807,10090.ENSMUSP00000015725,10090.ENSMUSP00000017799,10090.ENSMUSP00000018711,10090.ENSMUSP00000019931,10090.ENSMUSP00000020107,10090.ENSMUSP00000020243,10090.ENSMUSP00000020329,10090.ENSMUSP00000020846,10090.ENSMUSP00000020886,10090.ENSMUSP00000021195,10090.ENSMUSP00000022176,10090.ENSMUSP00000022590,10090.ENSMUSP00000023119,10090.ENSMUSP00000023707,10090.ENSMUSP00000024811,10090.ENSMUSP00000024884,10090.ENSMUSP00000025290,10090.ENSMUSP00000025421,10090.ENSMUSP00000025691,10090.ENSMUSP00000025867,10090.ENSMUSP00000028178,10090.ENSMUSP00000028239,10090.ENSMUSP00000028610,10090.ENSMUSP00000028938,10090.ENSMUSP00000029429,10090.ENSMUSP00000029632,10090.ENSMUSP00000029769,10090.ENSMUSP00000029842,10090.ENSMUSP00000030010,10090.ENSMUSP00000030243,10090.ENSMUSP00000030398,10090.ENSMUSP00000030784,10090.ENSMUSP00000031445,10090.ENSMUSP00000031843,10090.ENSMUSP00000032264,10090.ENSMUSP00000032322,10090.ENSMUSP00000033634,10090.ENSMUSP00000033929,10090.ENSMUSP00000033952,10090.ENSMUSP00000033979,10090.ENSMUSP00000034046,10090.ENSMUSP00000034547,10090.ENSMUSP00000034713,10090.ENSMUSP00000034859,10090.ENSMUSP00000034905,10090.ENSMUSP00000037039,10090.ENSMUSP00000038555,10090.ENSMUSP00000039013,10090.ENSMUSP00000041447,10090.ENSMUSP00000041902,10090.ENSMUSP00000044918,10090.ENSMUSP00000045201,10090.ENSMUSP00000045216,10090.ENSMUSP00000046311,10090.ENSMUSP00000047954,10090.ENSMUSP00000050103,10090.ENSMUSP00000051619,10090.ENSMUSP00000052283,10090.ENSMUSP00000053891,10090.ENSMUSP00000057981,10090.ENSMUSP00000058613,10090.ENSMUSP00000061851,10090.ENSMUSP00000067057,10090.ENSMUSP00000067164,10090.ENSMUSP00000072616,10090.ENSMUSP00000072732,10090.ENSMUSP00000074965,10090.ENSMUSP00000076886,10090.ENSMUSP00000078746,10090.ENSMUSP00000078971,10090.ENSMUSP00000083375,10090.ENSMUSP00000083561,10090.ENSMUSP00000088591,10090.ENSMUSP00000088837,10090.ENSMUSP00000088964,10090.ENSMUSP00000095197,10090.ENSMUSP00000098056,10090.ENSMUSP00000099073,10090.ENSMUSP00000099642,10090.ENSMUSP00000099733,10090.ENSMUSP00000099904,10090.ENSMUSP00000101718,10090.ENSMUSP00000101719,10090.ENSMUSP00000102711,10090.ENSMUSP00000103528,10090.ENSMUSP00000105049,10090.ENSMUSP00000105234,10090.ENSMUSP00000106180,10090.ENSMUSP00000106299,10090.ENSMUSP00000108371,10090.ENSMUSP00000109500,10090.ENSMUSP00000117040,10090.ENSMUSP00000127274,10090.ENSMUSP00000127646,10090.ENSMUSP00000129800,10090.ENSMUSP00000136944,10090.ENSMUSP00000140815	Fgf23,Ccl2,Akt1,Ppard,Cacnb3,Ulk2,Por,Tph2,Bmp7,Fads1,Bnip1,Cd40,Gabarap,Lrp11,Atp2b1,Ascl1,Egfr,Srebf1,Nampt,Slc6a4,Hmgcr,Dnajc15,Vdr,Sod1,Pim1,Eif2ak2,Impact,Seh1l,Fas,Rela,Acvr1c,Gsn,Cat,Cst3,Wnt2b,Lrat,Gclm,Bcl10,Abca1,Prkaa2,Slc2a1,Prkag2,Aacs,Npy,Gabarapl1,Lrp6,Acsl4,Tnks,Sfrp1,Star,Acsl1,Acat1,Ldlr,Fbxo22,Gclc,Tspo,Pck2,Rragb,Pdk2,Cbl,Inhbb,Wipi2,Slc16a1,Nenf,Cyp24a1,Rnf152,Mapk3,Lamp2,Itga2,Kcnb1,Sorl1,Ahcy,Adcyap1,Tbl1xr1,Foxk1,Sirt2,Bglap3,Cyp26b1,Stk24,Slc27a4,Glul,Cdkn2d,Rraga,Insr,Arsb,Lars,Eif2ak1,Ptn,Acacb,Nfe2l2,Ass1,Bnip3,Foxk2,Jun,Trim25,Ppara,Atf4,Sord,Sstr1,Bcl2,Tsc1,Ppargc1a,Rnase4,Arsa,Sh3glb1,Hmgcs1,Vgf	0.00044	0.0107	Response to nutrient levels	22.6695
Component	GO:0030175	35	111	10090	10090.ENSMUSP00000000590,10090.ENSMUSP00000001548,10090.ENSMUSP00000018909,10090.ENSMUSP00000021077,10090.ENSMUSP00000023087,10090.ENSMUSP00000023572,10090.ENSMUSP00000026635,10090.ENSMUSP00000026698,10090.ENSMUSP00000028522,10090.ENSMUSP00000028727,10090.ENSMUSP00000030121,10090.ENSMUSP00000030317,10090.ENSMUSP00000030814,10090.ENSMUSP00000031229,10090.ENSMUSP00000031565,10090.ENSMUSP00000033473,10090.ENSMUSP00000033876,10090.ENSMUSP00000033915,10090.ENSMUSP00000037939,10090.ENSMUSP00000048218,10090.ENSMUSP00000053551,10090.ENSMUSP00000054634,10090.ENSMUSP00000055862,10090.ENSMUSP00000063734,10090.ENSMUSP00000071134,10090.ENSMUSP00000076577,10090.ENSMUSP00000087457,10090.ENSMUSP00000099881,10090.ENSMUSP00000101843,10090.ENSMUSP00000105536,10090.ENSMUSP00000106087,10090.ENSMUSP00000112259,10090.ENSMUSP00000112442,10090.ENSMUSP00000113071,10090.ENSMUSP00000122471	Rdx,Itga3,Fxr2,Slc9a3r1,Twf1,Cxadr,Farp1,Podxl,Itga6,Snap25,B4galt1,Pdpn,Cdk5,Rufy3,Fscn1,Fgf13,Gpr124,Gpm6a,Ube2q1,Acta2,Fzd9,Cdc42,Arf6,Ezr,Tubb3,Map2,Itgb1,Gap43,Unc5c,Nf2,Myo10,Cfl1,Palld,Msn,Ube2k	0.00045	0.0056	Filopodium	31.5315
RCTM	MMU-1296071	33	102	10090	10090.ENSMUSP00000009875,10090.ENSMUSP00000018614,10090.ENSMUSP00000025338,10090.ENSMUSP00000025908,10090.ENSMUSP00000033123,10090.ENSMUSP00000037192,10090.ENSMUSP00000038729,10090.ENSMUSP00000041702,10090.ENSMUSP00000042705,10090.ENSMUSP00000046103,10090.ENSMUSP00000046864,10090.ENSMUSP00000047705,10090.ENSMUSP00000055225,10090.ENSMUSP00000056552,10090.ENSMUSP00000057981,10090.ENSMUSP00000060110,10090.ENSMUSP00000060706,10090.ENSMUSP00000063329,10090.ENSMUSP00000063380,10090.ENSMUSP00000065384,10090.ENSMUSP00000071829,10090.ENSMUSP00000074563,10090.ENSMUSP00000080257,10090.ENSMUSP00000093978,10090.ENSMUSP00000097113,10090.ENSMUSP00000098987,10090.ENSMUSP00000103378,10090.ENSMUSP00000103539,10090.ENSMUSP00000104815,10090.ENSMUSP00000105708,10090.ENSMUSP00000125697,10090.ENSMUSP00000126656,10090.ENSMUSP00000136002	Kcnd1,Kcnab3,Gabbr1,Kcnk4,Abcc8,Kcnj2,Kcnk9,Kcna2,Gng10,Kcnk1,Kcnh5,Kcnh2,Kcna1,Kcng4,Kcnb1,Kcnj9,Kcns3,Kcnj3,Kcnq3,Kcnmb4,Kcnj14,Kcnh7,Kcnd2,Gng3,Hcn2,Kcnk3,Gabbr2,Kcnc3,Kcng1,Kcnn1,Gng2,Kcnb2,Kcnj11	0.00045	0.0177	Potassium Channels	32.3529
KEGG	mmu04066	35	111	10090	10090.ENSMUSP00000000642,10090.ENSMUSP00000001780,10090.ENSMUSP00000005066,10090.ENSMUSP00000009530,10090.ENSMUSP00000020329,10090.ENSMUSP00000020522,10090.ENSMUSP00000021530,10090.ENSMUSP00000022268,10090.ENSMUSP00000022921,10090.ENSMUSP00000023486,10090.ENSMUSP00000025749,10090.ENSMUSP00000025867,10090.ENSMUSP00000029803,10090.ENSMUSP00000030398,10090.ENSMUSP00000032373,10090.ENSMUSP00000032489,10090.ENSMUSP00000034469,10090.ENSMUSP00000041874,10090.ENSMUSP00000051619,10090.ENSMUSP00000053897,10090.ENSMUSP00000056774,10090.ENSMUSP00000066789,10090.ENSMUSP00000070019,10090.ENSMUSP00000078966,10090.ENSMUSP00000080302,10090.ENSMUSP00000088837,10090.ENSMUSP00000097874,10090.ENSMUSP00000099404,10090.ENSMUSP00000099862,10090.ENSMUSP00000099878,10090.ENSMUSP00000105438,10090.ENSMUSP00000106789,10090.ENSMUSP00000108371,10090.ENSMUSP00000117030,10090.ENSMUSP00000120152	Hk2,Akt1,Map2k1,Timp1,Egfr,Pfkl,Hif1a,Pdhb,Angpt1,Tfrc,Rps6kb2,Rela,Eif4e,Slc2a1,Ldhb,Ltbr,Egln1,Egln3,Mapk3,Erbb2,Pik3r1,Ep300,Prkcb,Egln2,Pgk1,Insr,Prkcg,Plcg1,Tek,Rps6,Camk2b,Akt3,Bcl2,Pfkp,Stat3	0.00045	0.0043	HIF-1 signaling pathway	31.5315
Process	GO:1901888	56	210	10090	10090.ENSMUSP00000000542,10090.ENSMUSP00000001963,10090.ENSMUSP00000004646,10090.ENSMUSP00000022369,10090.ENSMUSP00000025993,10090.ENSMUSP00000026635,10090.ENSMUSP00000026670,10090.ENSMUSP00000027373,10090.ENSMUSP00000034076,10090.ENSMUSP00000034510,10090.ENSMUSP00000036150,10090.ENSMUSP00000036949,10090.ENSMUSP00000036962,10090.ENSMUSP00000044004,10090.ENSMUSP00000053123,10090.ENSMUSP00000053399,10090.ENSMUSP00000055862,10090.ENSMUSP00000056774,10090.ENSMUSP00000058050,10090.ENSMUSP00000058629,10090.ENSMUSP00000061014,10090.ENSMUSP00000061906,10090.ENSMUSP00000062171,10090.ENSMUSP00000064048,10090.ENSMUSP00000064443,10090.ENSMUSP00000066238,10090.ENSMUSP00000066304,10090.ENSMUSP00000066554,10090.ENSMUSP00000071486,10090.ENSMUSP00000076115,10090.ENSMUSP00000077492,10090.ENSMUSP00000079380,10090.ENSMUSP00000085316,10090.ENSMUSP00000087119,10090.ENSMUSP00000088561,10090.ENSMUSP00000097897,10090.ENSMUSP00000099862,10090.ENSMUSP00000099881,10090.ENSMUSP00000101472,10090.ENSMUSP00000102267,10090.ENSMUSP00000103923,10090.ENSMUSP00000107658,10090.ENSMUSP00000108929,10090.ENSMUSP00000109010,10090.ENSMUSP00000109500,10090.ENSMUSP00000109901,10090.ENSMUSP00000110489,10090.ENSMUSP00000112259,10090.ENSMUSP00000113778,10090.ENSMUSP00000119600,10090.ENSMUSP00000124470,10090.ENSMUSP00000125207,10090.ENSMUSP00000126529,10090.ENSMUSP00000126961,10090.ENSMUSP00000130057,10090.ENSMUSP00000137503	Acvrl1,Ace,Coro1c,Vcl,Slit1,Farp1,Nptx1,Ppm1f,Cbln1,Pvrl1,Six4,S100a10,Clstn1,Lrp1,Lrrc4b,Flrt3,Arf6,Pik3r1,Lingo4,Fzd1,Sipa1l1,Lrrc24,Flrt2,Ptprs,Slitrk4,Rap1b,Nlgn3,Epha3,Actg1,Efna5,Slitrk6,Rac1,Adnp,Mmp14,Slitrk3,Slitrk1,Tek,Gap43,Ephb2,Amigo1,Lrfn1,Colq,Srpx2,Flrt1,Tsc1,Peak1,Thy1,Cfl1,Rapgef2,Macf1,Lhfpl4,Lrrtm1,Mdga1,Map4k4,Slitrk2,Actr3	0.00045	0.0109	Regulation of cell junction assembly	26.6667
Process	GO:0072594	74	300	10090	10090.ENSMUSP00000000642,10090.ENSMUSP00000001479,10090.ENSMUSP00000001780,10090.ENSMUSP00000002790,10090.ENSMUSP00000002840,10090.ENSMUSP00000011029,10090.ENSMUSP00000018466,10090.ENSMUSP00000019290,10090.ENSMUSP00000020182,10090.ENSMUSP00000020420,10090.ENSMUSP00000021001,10090.ENSMUSP00000021062,10090.ENSMUSP00000021329,10090.ENSMUSP00000021407,10090.ENSMUSP00000021750,10090.ENSMUSP00000022496,10090.ENSMUSP00000022545,10090.ENSMUSP00000022590,10090.ENSMUSP00000022894,10090.ENSMUSP00000023071,10090.ENSMUSP00000023112,10090.ENSMUSP00000028382,10090.ENSMUSP00000028727,10090.ENSMUSP00000029047,10090.ENSMUSP00000029256,10090.ENSMUSP00000029414,10090.ENSMUSP00000029699,10090.ENSMUSP00000030536,10090.ENSMUSP00000030851,10090.ENSMUSP00000030882,10090.ENSMUSP00000031377,10090.ENSMUSP00000032168,10090.ENSMUSP00000032898,10090.ENSMUSP00000033498,10090.ENSMUSP00000034541,10090.ENSMUSP00000034787,10090.ENSMUSP00000037034,10090.ENSMUSP00000037039,10090.ENSMUSP00000045089,10090.ENSMUSP00000051250,10090.ENSMUSP00000052283,10090.ENSMUSP00000053101,10090.ENSMUSP00000054033,10090.ENSMUSP00000056774,10090.ENSMUSP00000057462,10090.ENSMUSP00000058283,10090.ENSMUSP00000058613,10090.ENSMUSP00000062660,10090.ENSMUSP00000063590,10090.ENSMUSP00000064538,10090.ENSMUSP00000069840,10090.ENSMUSP00000072729,10090.ENSMUSP00000075559,10090.ENSMUSP00000075762,10090.ENSMUSP00000077040,10090.ENSMUSP00000077446,10090.ENSMUSP00000079883,10090.ENSMUSP00000081664,10090.ENSMUSP00000081782,10090.ENSMUSP00000085921,10090.ENSMUSP00000093644,10090.ENSMUSP00000099506,10090.ENSMUSP00000099650,10090.ENSMUSP00000099790,10090.ENSMUSP00000100046,10090.ENSMUSP00000105028,10090.ENSMUSP00000105709,10090.ENSMUSP00000112259,10090.ENSMUSP00000119600,10090.ENSMUSP00000120152,10090.ENSMUSP00000129186,10090.ENSMUSP00000133076,10090.ENSMUSP00000136493,10090.ENSMUSP00000138618	Hk2,Kpnb1,Akt1,Cse1l,Pex6,Dnajc19,Tomm34,Cacng2,Pex7,Ap3d1,Rab10,Ddx5,Gosr2,Srp54a,Ryr2,Kpna3,Fgf9,Dnajc15,Ywhaz,Samm50,Pmm1,Nup35,Snap25,Snx16,Sec62,Ssr3,Lmna,Pink1,Tomm7,Pmpcb,Scarb2,Sec61a1,Ipo5,Timm17b,Srpr,Phip,Fam53c,Tspo,Mon1b,Arxes2,Lamp2,Ppp3ca,Gcc2,Pik3r1,Vti1b,Timm29,Sorl1,Arxes1,Nup107,Dnm3,Mipep,Vps41,Vps37d,Pmpca,Vps13c,Mff,Timm17a,Cacng3,Ipo7,Pex26,Vti1a,Pex14,Kpna6,Eps15,Sec61a2,Tnpo1,Calm1,Cfl1,Macf1,Stat3,Tomm70a,Tnpo2,Tomm20,Cacng8	0.00045	0.0109	Establishment of protein localization to organelle	24.6667
Process	GO:0043405	76	310	10090	10090.ENSMUSP00000000305,10090.ENSMUSP00000002487,10090.ENSMUSP00000005066,10090.ENSMUSP00000007757,10090.ENSMUSP00000009143,10090.ENSMUSP00000017799,10090.ENSMUSP00000018966,10090.ENSMUSP00000020118,10090.ENSMUSP00000020329,10090.ENSMUSP00000020922,10090.ENSMUSP00000020949,10090.ENSMUSP00000021283,10090.ENSMUSP00000021903,10090.ENSMUSP00000022176,10090.ENSMUSP00000022709,10090.ENSMUSP00000023600,10090.ENSMUSP00000023707,10090.ENSMUSP00000024884,10090.ENSMUSP00000025295,10090.ENSMUSP00000025897,10090.ENSMUSP00000026142,10090.ENSMUSP00000027559,10090.ENSMUSP00000028829,10090.ENSMUSP00000029053,10090.ENSMUSP00000029698,10090.ENSMUSP00000030677,10090.ENSMUSP00000031131,10090.ENSMUSP00000032066,10090.ENSMUSP00000032201,10090.ENSMUSP00000032998,10090.ENSMUSP00000033040,10090.ENSMUSP00000033182,10090.ENSMUSP00000033930,10090.ENSMUSP00000033952,10090.ENSMUSP00000037255,10090.ENSMUSP00000039660,10090.ENSMUSP00000041282,10090.ENSMUSP00000041747,10090.ENSMUSP00000041819,10090.ENSMUSP00000042187,10090.ENSMUSP00000043768,10090.ENSMUSP00000044034,10090.ENSMUSP00000044903,10090.ENSMUSP00000045710,10090.ENSMUSP00000045838,10090.ENSMUSP00000047388,10090.ENSMUSP00000047774,10090.ENSMUSP00000051619,10090.ENSMUSP00000053897,10090.ENSMUSP00000057996,10090.ENSMUSP00000058613,10090.ENSMUSP00000061754,10090.ENSMUSP00000062864,10090.ENSMUSP00000068516,10090.ENSMUSP00000068834,10090.ENSMUSP00000071289,10090.ENSMUSP00000079689,10090.ENSMUSP00000081048,10090.ENSMUSP00000083840,10090.ENSMUSP00000086459,10090.ENSMUSP00000088334,10090.ENSMUSP00000088837,10090.ENSMUSP00000090988,10090.ENSMUSP00000091940,10090.ENSMUSP00000094326,10090.ENSMUSP00000099776,10090.ENSMUSP00000101472,10090.ENSMUSP00000101684,10090.ENSMUSP00000106199,10090.ENSMUSP00000111103,10090.ENSMUSP00000112578,10090.ENSMUSP00000112934,10090.ENSMUSP00000125752,10090.ENSMUSP00000128388,10090.ENSMUSP00000129491,10090.ENSMUSP00000130811	Tpd52l1,Braf,Map2k1,Tgfbr1,Bmp7,Cd40,Sfrp5,Dusp6,Egfr,Trib2,Map2k6,Pik3r5,Gadd45g,Hmgcr,Spry2,Robo1,Sod1,Eif2ak2,Spry4,Map4k2,Maged1,Tnfrsf11a,Spred1,Ptpn1,Lamtor2,Map3k6,Uchl1,Tgfa,Ret,Rps3,Pak1,Ilk,Dusp4,Sfrp1,Grm1,Fzd8,Map2k4,Trib3,Map3k9,Smpd1,Cd81,Gadd45a,Thbs1,Fgf1,Dusp10,Map3k13,Htr2a,Mapk3,Erbb2,Fem1a,Sorl1,F2r,Pik3cg,Mapkbp1,Trib1,Nf1,Dab2,Adam9,Alk,Mekk4,Zak,Insr,Spred2,Shc1,Map3k2,Stk39,Ephb2,Adam8,Map4k5,Met,Grm4,Magi3,Pdcd10,Pdgfd,Shc2,Lamtor3	0.00045	0.0107	Regulation of map kinase activity	24.5161
Function	GO:0031267	92	393	10090	10090.ENSMUSP00000000122,10090.ENSMUSP00000000543,10090.ENSMUSP00000001479,10090.ENSMUSP00000002487,10090.ENSMUSP00000002790,10090.ENSMUSP00000004646,10090.ENSMUSP00000005066,10090.ENSMUSP00000005256,10090.ENSMUSP00000006618,10090.ENSMUSP00000014694,10090.ENSMUSP00000017783,10090.ENSMUSP00000018437,10090.ENSMUSP00000019231,10090.ENSMUSP00000020339,10090.ENSMUSP00000022369,10090.ENSMUSP00000023467,10090.ENSMUSP00000023707,10090.ENSMUSP00000025019,10090.ENSMUSP00000025684,10090.ENSMUSP00000026607,10090.ENSMUSP00000026635,10090.ENSMUSP00000027688,10090.ENSMUSP00000027693,10090.ENSMUSP00000027760,10090.ENSMUSP00000028977,10090.ENSMUSP00000030010,10090.ENSMUSP00000032898,10090.ENSMUSP00000033075,10090.ENSMUSP00000033419,10090.ENSMUSP00000034756,10090.ENSMUSP00000034912,10090.ENSMUSP00000036270,10090.ENSMUSP00000039206,10090.ENSMUSP00000039394,10090.ENSMUSP00000039707,10090.ENSMUSP00000042053,10090.ENSMUSP00000042151,10090.ENSMUSP00000042565,10090.ENSMUSP00000043178,10090.ENSMUSP00000043311,10090.ENSMUSP00000045367,10090.ENSMUSP00000045637,10090.ENSMUSP00000046296,10090.ENSMUSP00000046891,10090.ENSMUSP00000047881,10090.ENSMUSP00000049967,10090.ENSMUSP00000050014,10090.ENSMUSP00000050103,10090.ENSMUSP00000050211,10090.ENSMUSP00000050586,10090.ENSMUSP00000052181,10090.ENSMUSP00000052619,10090.ENSMUSP00000052776,10090.ENSMUSP00000052986,10090.ENSMUSP00000058042,10090.ENSMUSP00000058305,10090.ENSMUSP00000058613,10090.ENSMUSP00000059883,10090.ENSMUSP00000063714,10090.ENSMUSP00000067581,10090.ENSMUSP00000067786,10090.ENSMUSP00000068587,10090.ENSMUSP00000070725,10090.ENSMUSP00000073790,10090.ENSMUSP00000078198,10090.ENSMUSP00000079124,10090.ENSMUSP00000079380,10090.ENSMUSP00000081782,10090.ENSMUSP00000084342,10090.ENSMUSP00000087714,10090.ENSMUSP00000089517,10090.ENSMUSP00000090884,10090.ENSMUSP00000091093,10090.ENSMUSP00000095710,10090.ENSMUSP00000096930,10090.ENSMUSP00000098591,10090.ENSMUSP00000099848,10090.ENSMUSP00000102227,10090.ENSMUSP00000103518,10090.ENSMUSP00000103762,10090.ENSMUSP00000105028,10090.ENSMUSP00000111309,10090.ENSMUSP00000112551,10090.ENSMUSP00000113307,10090.ENSMUSP00000113521,10090.ENSMUSP00000113778,10090.ENSMUSP00000118318,10090.ENSMUSP00000123253,10090.ENSMUSP00000125434,10090.ENSMUSP00000126377,10090.ENSMUSP00000126849,10090.ENSMUSP00000133076	Ngfr,Grasp,Kpnb1,Braf,Cse1l,Coro1c,Map2k1,Ndrg1,Arhgef19,Zfyve20,Rab11fip4,Pfn1,Atp6ap1,Tbc1d15,Vcl,Pak2,Sod1,Arhgdig,Ehd1,Chm,Farp1,Rassf5,Rab29,Rgl1,Kif3b,Abca1,Ipo5,Stx4a,Dock11,Anxa2,Rasgrf1,Vav3,Hace1,Bicd2,Micall2,Micall1,Rundc1,Cdc42bpb,Usp6nl,Sgsm3,Dennd2a,Rims4,Fmnl1,Myrip,Dock9,Tbc1d8,Rilpl1,Rnf152,Mtss1l,Kndc1,Sh3bp1,Pard6b,Eps8,Cdc42se1,Rab11fip1,Rab11fip5,Sorl1,Cdc42ep2,Arhgdia,Sh3bp4,Sos1,Strip1,Cdc42se2,Myo5b,Rph3a,Birc5,Rac1,Ipo7,Cdkl5,Trio,Sh3bp5,Dock2,Tbc1d9,Rusc2,Rasgrf2,Inf2,Dennd1a,Cdc42ep4,Rgp1,C9orf72,Tnpo1,Ranbp1,Stxbp6,Tbc1d10b,Rab11fip3,Rapgef2,Mllt4,Stxbp5,Exoc5,Bcr,Rangap1,Tnpo2	0.00045	0.018	Small gtpase binding	23.4097
COMPARTMENTS	GOCC:0030139	50	181	10090	10090.ENSMUSP00000000122,10090.ENSMUSP00000000193,10090.ENSMUSP00000003038,10090.ENSMUSP00000017783,10090.ENSMUSP00000019577,10090.ENSMUSP00000019939,10090.ENSMUSP00000020323,10090.ENSMUSP00000020329,10090.ENSMUSP00000021285,10090.ENSMUSP00000022416,10090.ENSMUSP00000024860,10090.ENSMUSP00000025684,10090.ENSMUSP00000028062,10090.ENSMUSP00000028239,10090.ENSMUSP00000030010,10090.ENSMUSP00000030698,10090.ENSMUSP00000031377,10090.ENSMUSP00000031492,10090.ENSMUSP00000032168,10090.ENSMUSP00000033075,10090.ENSMUSP00000034470,10090.ENSMUSP00000045297,10090.ENSMUSP00000045910,10090.ENSMUSP00000046296,10090.ENSMUSP00000049967,10090.ENSMUSP00000052283,10090.ENSMUSP00000054634,10090.ENSMUSP00000055862,10090.ENSMUSP00000058305,10090.ENSMUSP00000059883,10090.ENSMUSP00000063277,10090.ENSMUSP00000063804,10090.ENSMUSP00000065456,10090.ENSMUSP00000067002,10090.ENSMUSP00000068195,10090.ENSMUSP00000071486,10090.ENSMUSP00000072136,10090.ENSMUSP00000075170,10090.ENSMUSP00000089051,10090.ENSMUSP00000092002,10090.ENSMUSP00000093379,10090.ENSMUSP00000096096,10090.ENSMUSP00000099790,10090.ENSMUSP00000101684,10090.ENSMUSP00000102227,10090.ENSMUSP00000106188,10090.ENSMUSP00000108573,10090.ENSMUSP00000113778,10090.ENSMUSP00000126622,10090.ENSMUSP00000140783	Ngfr,Ccl2,Ap2a2,Rab11fip4,Gipc1,Snx3,Avpr1a,Egfr,Stx8,Anxa11,Ehd3,Ehd1,Vim,Gsn,Abca1,Stx12,Scarb2,Rab35,Sec61a1,Stx4a,Vps26b,Uvrag,Inpp5f,Fmnl1,Tbc1d8,Lamp2,Cdc42,Arf6,Rab11fip5,Cdc42ep2,Cemip,Rab39,Rab7b,Pld4,Rab31,Actg1,Flot2,Drd2,Stxbp1,Ftl1,Slc5a7,Snap91,Eps15,Adam8,Cdc42ep4,Lyst,Mpeg1,Rapgef2,Zyx,Lmbrd1	0.00046	0.0088	Endocytic vesicle	27.6243
Function	GO:0008374	19	44	10090	10090.ENSMUSP00000003720,10090.ENSMUSP00000004381,10090.ENSMUSP00000024594,10090.ENSMUSP00000025835,10090.ENSMUSP00000028207,10090.ENSMUSP00000028286,10090.ENSMUSP00000028554,10090.ENSMUSP00000029632,10090.ENSMUSP00000030345,10090.ENSMUSP00000033001,10090.ENSMUSP00000034377,10090.ENSMUSP00000068690,10090.ENSMUSP00000070865,10090.ENSMUSP00000076790,10090.ENSMUSP00000087257,10090.ENSMUSP00000092988,10090.ENSMUSP00000101028,10090.ENSMUSP00000122274,10090.ENSMUSP00000140721	Crot,Lpcat3,Agpat4,Cpt1a,Crat,Agpat2,Lpcat4,Lrat,Cpt2,Dgat2,Pla2g15,Lclat1,Chat,Porcn,Hrasls,Mboat4,Agpat3,Abhd5,Soat1	0.00047	0.0184	O-acyltransferase activity	43.1818
Process	GO:1903362	68	270	10090	10090.ENSMUSP00000000590,10090.ENSMUSP00000001780,10090.ENSMUSP00000002708,10090.ENSMUSP00000008748,10090.ENSMUSP00000019577,10090.ENSMUSP00000020640,10090.ENSMUSP00000020922,10090.ENSMUSP00000021963,10090.ENSMUSP00000022040,10090.ENSMUSP00000022212,10090.ENSMUSP00000022616,10090.ENSMUSP00000022701,10090.ENSMUSP00000022890,10090.ENSMUSP00000025250,10090.ENSMUSP00000026999,10090.ENSMUSP00000029912,10090.ENSMUSP00000030134,10090.ENSMUSP00000030164,10090.ENSMUSP00000031072,10090.ENSMUSP00000034074,10090.ENSMUSP00000034713,10090.ENSMUSP00000034756,10090.ENSMUSP00000034859,10090.ENSMUSP00000034905,10090.ENSMUSP00000038591,10090.ENSMUSP00000039648,10090.ENSMUSP00000041299,10090.ENSMUSP00000041747,10090.ENSMUSP00000042009,10090.ENSMUSP00000043077,10090.ENSMUSP00000043768,10090.ENSMUSP00000044004,10090.ENSMUSP00000046598,10090.ENSMUSP00000047012,10090.ENSMUSP00000047403,10090.ENSMUSP00000063734,10090.ENSMUSP00000064282,10090.ENSMUSP00000068834,10090.ENSMUSP00000071017,10090.ENSMUSP00000072732,10090.ENSMUSP00000079689,10090.ENSMUSP00000080550,10090.ENSMUSP00000080650,10090.ENSMUSP00000081010,10090.ENSMUSP00000082054,10090.ENSMUSP00000086565,10090.ENSMUSP00000088935,10090.ENSMUSP00000095223,10090.ENSMUSP00000096014,10090.ENSMUSP00000096248,10090.ENSMUSP00000096829,10090.ENSMUSP00000097874,10090.ENSMUSP00000099785,10090.ENSMUSP00000103161,10090.ENSMUSP00000103518,10090.ENSMUSP00000109502,10090.ENSMUSP00000112410,10090.ENSMUSP00000113071,10090.ENSMUSP00000113975,10090.ENSMUSP00000117052,10090.ENSMUSP00000121042,10090.ENSMUSP00000121504,10090.ENSMUSP00000122471,10090.ENSMUSP00000124201,10090.ENSMUSP00000128914,10090.ENSMUSP00000133515,10090.ENSMUSP00000140106,10090.ENSMUSP00000140566	Rdx,Akt1,Shh,Ubqln4,Gipc1,Gnb2l1,Trib2,Caml,Agtpbp1,Plk2,Clu,Rb1,Rnf19a,Bag6,Smad7,Sdcbp,Rad23b,Vcp,Anapc4,N4bp1,Ldlr,Anxa2,Fbxo22,Gclc,Socs5,Atp13a2,Usp5,Trib3,Bag2,Mgat3,Cd81,Lrp1,Senp1,Fbxw8,Mylip,Ezr,Atpif1,Trib1,Rnf144b,Sirt2,Dab2,Nell1,Rnf217,Gpx1,Aqp11,Edem1,Sumo1,Ecscr,Svip,Pias1,Csnk2a1,Prkcg,Faf1,Ube3a,Rgp1,Amer1,Disc1,Msn,Csnk1e,Derl2,Dda1,Desi1,Ube2k,Herpud1,Os9,Ube2g2,Uchl5,Dnajb2	0.00047	0.0112	Regulation of cellular protein catabolic process	25.1852
Function	GO:0005267	34	107	10090	10090.ENSMUSP00000009875,10090.ENSMUSP00000018614,10090.ENSMUSP00000025908,10090.ENSMUSP00000028727,10090.ENSMUSP00000030676,10090.ENSMUSP00000034244,10090.ENSMUSP00000037192,10090.ENSMUSP00000038729,10090.ENSMUSP00000039058,10090.ENSMUSP00000041702,10090.ENSMUSP00000046103,10090.ENSMUSP00000046864,10090.ENSMUSP00000047705,10090.ENSMUSP00000055225,10090.ENSMUSP00000056552,10090.ENSMUSP00000057981,10090.ENSMUSP00000060110,10090.ENSMUSP00000060706,10090.ENSMUSP00000063329,10090.ENSMUSP00000063380,10090.ENSMUSP00000065384,10090.ENSMUSP00000071829,10090.ENSMUSP00000074563,10090.ENSMUSP00000080257,10090.ENSMUSP00000097113,10090.ENSMUSP00000098987,10090.ENSMUSP00000103539,10090.ENSMUSP00000104815,10090.ENSMUSP00000105708,10090.ENSMUSP00000110515,10090.ENSMUSP00000125142,10090.ENSMUSP00000126656,10090.ENSMUSP00000134758,10090.ENSMUSP00000136002	Kcnd1,Kcnab3,Kcnk4,Snap25,Grik3,Tmem38a,Kcnj2,Kcnk9,Kcnt1,Kcna2,Kcnk1,Kcnh5,Kcnh2,Kcna1,Kcng4,Kcnb1,Kcnj9,Kcns3,Kcnj3,Kcnq3,Kcnmb4,Kcnj14,Kcnh7,Kcnd2,Hcn2,Kcnk3,Kcnc3,Kcng1,Kcnn1,Grik4,Kcnip2,Kcnb2,Kcnip4,Kcnj11	0.00048	0.0186	Potassium channel activity	31.7757
Process	GO:0008366	36	116	10090	10090.ENSMUSP00000001780,10090.ENSMUSP00000002320,10090.ENSMUSP00000003320,10090.ENSMUSP00000003550,10090.ENSMUSP00000005256,10090.ENSMUSP00000015486,10090.ENSMUSP00000022169,10090.ENSMUSP00000022616,10090.ENSMUSP00000023707,10090.ENSMUSP00000023737,10090.ENSMUSP00000024708,10090.ENSMUSP00000026262,10090.ENSMUSP00000026469,10090.ENSMUSP00000028856,10090.ENSMUSP00000030849,10090.ENSMUSP00000032492,10090.ENSMUSP00000033182,10090.ENSMUSP00000039598,10090.ENSMUSP00000041053,10090.ENSMUSP00000041579,10090.ENSMUSP00000043676,10090.ENSMUSP00000047199,10090.ENSMUSP00000047547,10090.ENSMUSP00000053897,10090.ENSMUSP00000055094,10090.ENSMUSP00000066515,10090.ENSMUSP00000068940,10090.ENSMUSP00000071289,10090.ENSMUSP00000072732,10090.ENSMUSP00000083707,10090.ENSMUSP00000102267,10090.ENSMUSP00000104844,10090.ENSMUSP00000109500,10090.ENSMUSP00000132918,10090.ENSMUSP00000136147,10090.ENSMUSP00000139601	Akt1,Ppard,Eif2b5,Ncstn,Ndrg1,Xk,Hexb,Clu,Sod1,Dhh,Tnfrsf21,Hexa,Nab2,Mall,Fam126a,Cd9,Ilk,Fig4,Egr2,Lgi4,Dicer1,Gpc1,Serinc5,Erbb2,Sh3tc2,B4galt6,Abcd2,Nf1,Sirt2,Cntn2,Amigo1,B4galt5,Tsc1,Omg,Pou3f2,Myrf	0.00048	0.0115	Axon ensheathment	31.0345
Process	GO:0071456	38	125	10090	10090.ENSMUSP00000001780,10090.ENSMUSP00000002320,10090.ENSMUSP00000005256,10090.ENSMUSP00000014920,10090.ENSMUSP00000015481,10090.ENSMUSP00000021530,10090.ENSMUSP00000022378,10090.ENSMUSP00000022595,10090.ENSMUSP00000023048,10090.ENSMUSP00000025718,10090.ENSMUSP00000026122,10090.ENSMUSP00000026703,10090.ENSMUSP00000029699,10090.ENSMUSP00000030536,10090.ENSMUSP00000030669,10090.ENSMUSP00000033952,10090.ENSMUSP00000034469,10090.ENSMUSP00000035326,10090.ENSMUSP00000036604,10090.ENSMUSP00000037348,10090.ENSMUSP00000041874,10090.ENSMUSP00000045162,10090.ENSMUSP00000050077,10090.ENSMUSP00000072732,10090.ENSMUSP00000078966,10090.ENSMUSP00000080257,10090.ENSMUSP00000094874,10090.ENSMUSP00000098987,10090.ENSMUSP00000099073,10090.ENSMUSP00000099733,10090.ENSMUSP00000099907,10090.ENSMUSP00000101684,10090.ENSMUSP00000101718,10090.ENSMUSP00000102559,10090.ENSMUSP00000108371,10090.ENSMUSP00000117040,10090.ENSMUSP00000125700,10090.ENSMUSP00000130921	Akt1,Ppard,Ndrg1,Nol3,Endog,Hif1a,Ero1l,Rgcc,Mief1,Ankrd1,P4hb,Bach1,Lmna,Pink1,Slc9a1,Sfrp1,Egln1,Hif1an,Pdk3,Acaa2,Egln3,Vasn,Oprd1,Sirt2,Egln2,Kcnd2,Prkce,Kcnk3,Ptn,Nfe2l2,Rtn4,Adam8,Bnip3,Ak4,Bcl2,Ppargc1a,B3gat1,Cpeb2	0.00048	0.0114	Cellular response to hypoxia	30.4
Process	GO:0044283	106	468	10090	10090.ENSMUSP00000001507,10090.ENSMUSP00000003850,10090.ENSMUSP00000004327,10090.ENSMUSP00000004968,10090.ENSMUSP00000005003,10090.ENSMUSP00000006557,10090.ENSMUSP00000006692,10090.ENSMUSP00000006764,10090.ENSMUSP00000010807,10090.ENSMUSP00000015950,10090.ENSMUSP00000018803,10090.ENSMUSP00000020022,10090.ENSMUSP00000020217,10090.ENSMUSP00000020241,10090.ENSMUSP00000021217,10090.ENSMUSP00000021268,10090.ENSMUSP00000021424,10090.ENSMUSP00000022176,10090.ENSMUSP00000022218,10090.ENSMUSP00000022322,10090.ENSMUSP00000023830,10090.ENSMUSP00000025050,10090.ENSMUSP00000025567,10090.ENSMUSP00000025617,10090.ENSMUSP00000025713,10090.ENSMUSP00000025946,10090.ENSMUSP00000026220,10090.ENSMUSP00000026221,10090.ENSMUSP00000026723,10090.ENSMUSP00000027053,10090.ENSMUSP00000027125,10090.ENSMUSP00000027356,10090.ENSMUSP00000028005,10090.ENSMUSP00000028148,10090.ENSMUSP00000028328,10090.ENSMUSP00000028619,10090.ENSMUSP00000029135,10090.ENSMUSP00000029742,10090.ENSMUSP00000030164,10090.ENSMUSP00000030243,10090.ENSMUSP00000030455,10090.ENSMUSP00000030784,10090.ENSMUSP00000031103,10090.ENSMUSP00000031250,10090.ENSMUSP00000031262,10090.ENSMUSP00000032373,10090.ENSMUSP00000032402,10090.ENSMUSP00000033074,10090.ENSMUSP00000033509,10090.ENSMUSP00000033715,10090.ENSMUSP00000033979,10090.ENSMUSP00000034015,10090.ENSMUSP00000034547,10090.ENSMUSP00000034992,10090.ENSMUSP00000036410,10090.ENSMUSP00000036936,10090.ENSMUSP00000037025,10090.ENSMUSP00000038063,10090.ENSMUSP00000038540,10090.ENSMUSP00000038555,10090.ENSMUSP00000040048,10090.ENSMUSP00000046584,10090.ENSMUSP00000046856,10090.ENSMUSP00000047376,10090.ENSMUSP00000047665,10090.ENSMUSP00000048001,10090.ENSMUSP00000049355,10090.ENSMUSP00000050292,10090.ENSMUSP00000057354,10090.ENSMUSP00000058783,10090.ENSMUSP00000059717,10090.ENSMUSP00000061092,10090.ENSMUSP00000061877,10090.ENSMUSP00000062212,10090.ENSMUSP00000063548,10090.ENSMUSP00000064755,10090.ENSMUSP00000066620,10090.ENSMUSP00000068174,10090.ENSMUSP00000072074,10090.ENSMUSP00000074827,10090.ENSMUSP00000076886,10090.ENSMUSP00000077995,10090.ENSMUSP00000078945,10090.ENSMUSP00000079864,10090.ENSMUSP00000079888,10090.ENSMUSP00000081141,10090.ENSMUSP00000083375,10090.ENSMUSP00000087405,10090.ENSMUSP00000092539,10090.ENSMUSP00000099404,10090.ENSMUSP00000099482,10090.ENSMUSP00000099642,10090.ENSMUSP00000099711,10090.ENSMUSP00000099904,10090.ENSMUSP00000100071,10090.ENSMUSP00000103922,10090.ENSMUSP00000105234,10090.ENSMUSP00000106180,10090.ENSMUSP00000110158,10090.ENSMUSP00000111659,10090.ENSMUSP00000113672,10090.ENSMUSP00000117022,10090.ENSMUSP00000117040,10090.ENSMUSP00000124068,10090.ENSMUSP00000130858,10090.ENSMUSP00000136944	Cyp51,Itpkc,G6pdx,Plod3,Lbr,Elovl1,Mvd,Aprt,Fads1,Qdpr,Pnpo,Smpdl3a,Nudt4,Pah,Nme2,Aloxe3,Sptlc2,Hmgcr,Dhfr,Glud1,Nus1,Nudt3,Fads2,Rfk,Tm7sf2,Cyp26a1,Scd3,Scd2,Hprt,Rdh10,Coq10b,Cyp27a1,Mgst3,Fpgs,Entpd2,Hsd17b12,Acss2,Nudt17,Vcp,Prkaa2,Akr1a1,Prkag2,Ugdh,Nudt9,Coq2,Ldhb,Bcat1,Vkorc1,Ebp,Nsdhl,Star,Msmo1,Acat1,Nt5e,Prkab2,Scd1,Pde4a,Dhcr24,Pdxk,Pck2,Acer2,Plcl2,Lss,Gls2,Adk,Coq5,Gpi1,Ptges3,Sc5d,Fads6,Samhd1,Mtap,Insig1,Has2,Abat,Phgdh,Per2,Impa1,Ggt5,Acot7,Cyp26b1,G6pc3,Htt,Entpd7,Impdh2,Pgd,Glul,Gch1,Gad1,Plcg1,Itpa,Acacb,Pde1a,Ass1,Nudt10,Sarm1,Atf4,Sord,Gls,Fads3,Cth,Nme1,Ppargc1a,Pde8b,Tpi1,Hmgcs1	0.00048	0.0115	Small molecule biosynthetic process	22.6496
Process	GO:0007413	14	26	10090	10090.ENSMUSP00000024708,10090.ENSMUSP00000029626,10090.ENSMUSP00000030714,10090.ENSMUSP00000045369,10090.ENSMUSP00000066554,10090.ENSMUSP00000069024,10090.ENSMUSP00000075242,10090.ENSMUSP00000083707,10090.ENSMUSP00000091238,10090.ENSMUSP00000099907,10090.ENSMUSP00000099935,10090.ENSMUSP00000101472,10090.ENSMUSP00000102267,10090.ENSMUSP00000130668	Tnfrsf21,Casp6,Sema3a,Ndn,Epha3,Sema5a,Arhgap35,Cntn2,Casp3,Rtn4,L1cam,Ephb2,Amigo1,Ncam1	0.00049	0.0116	Axonal fasciculation	53.8462
Process	GO:0034332	20	48	10090	10090.ENSMUSP00000001319,10090.ENSMUSP00000007130,10090.ENSMUSP00000022369,10090.ENSMUSP00000023467,10090.ENSMUSP00000026999,10090.ENSMUSP00000029438,10090.ENSMUSP00000034339,10090.ENSMUSP00000037113,10090.ENSMUSP00000054634,10090.ENSMUSP00000063839,10090.ENSMUSP00000066005,10090.ENSMUSP00000074632,10090.ENSMUSP00000074681,10090.ENSMUSP00000078245,10090.ENSMUSP00000079239,10090.ENSMUSP00000098066,10090.ENSMUSP00000099302,10090.ENSMUSP00000107333,10090.ENSMUSP00000113527,10090.ENSMUSP00000118318	Efnb2,Ctnnb1,Vcl,Pak2,Smad7,Hipk1,Cdh5,Cdh6,Cdc42,Adam10,Cdh24,Cdh12,Cdh11,Numbl,Mtss1,Actb,Tbcd,Rassf8,Cdh13,Mllt4	0.00049	0.0115	Adherens junction organization	41.6667
Keyword	KW-0021	20	48	10090	10090.ENSMUSP00000000642,10090.ENSMUSP00000002487,10090.ENSMUSP00000003964,10090.ENSMUSP00000004202,10090.ENSMUSP00000016323,10090.ENSMUSP00000020241,10090.ENSMUSP00000020522,10090.ENSMUSP00000023467,10090.ENSMUSP00000025439,10090.ENSMUSP00000031103,10090.ENSMUSP00000032409,10090.ENSMUSP00000033040,10090.ENSMUSP00000037028,10090.ENSMUSP00000059717,10090.ENSMUSP00000071231,10090.ENSMUSP00000087405,10090.ENSMUSP00000097572,10090.ENSMUSP00000099642,10090.ENSMUSP00000117030,10090.ENSMUSP00000121358	Hk2,Braf,Gys1,Dnmt1,Camk1g,Pah,Pfkl,Pak2,Me2,Ugdh,Camk1,Pak1,Camk1d,Samhd1,Pygl,Gch1,Pde11a,Acacb,Pfkp,Ide	0.00049	0.006	Allosteric enzyme	41.6667
Function	GO:0019210	23	60	10090	10090.ENSMUSP00000005077,10090.ENSMUSP00000020640,10090.ENSMUSP00000020922,10090.ENSMUSP00000025290,10090.ENSMUSP00000028829,10090.ENSMUSP00000030784,10090.ENSMUSP00000031304,10090.ENSMUSP00000032322,10090.ENSMUSP00000038591,10090.ENSMUSP00000039797,10090.ENSMUSP00000041145,10090.ENSMUSP00000041747,10090.ENSMUSP00000057339,10090.ENSMUSP00000057368,10090.ENSMUSP00000060349,10090.ENSMUSP00000068834,10090.ENSMUSP00000083561,10090.ENSMUSP00000089517,10090.ENSMUSP00000090988,10090.ENSMUSP00000091238,10090.ENSMUSP00000112221,10090.ENSMUSP00000120659,10090.ENSMUSP00000128828	Hspb1,Gnb2l1,Trib2,Impact,Spred1,Prkag2,Tesc,Lrp6,Socs5,Prkar2b,Ibtk,Trib3,Hexim1,Camk2n2,Camk2n1,Trib1,Cdkn2d,Sh3bp5,Spred2,Casp3,Nck1,Prkrip1,Cdkn1c	0.00049	0.0188	Kinase inhibitor activity	38.3333
Process	GO:0005996	44	153	10090	10090.ENSMUSP00000000642,10090.ENSMUSP00000001780,10090.ENSMUSP00000004327,10090.ENSMUSP00000004990,10090.ENSMUSP00000020522,10090.ENSMUSP00000022268,10090.ENSMUSP00000023112,10090.ENSMUSP00000025835,10090.ENSMUSP00000028815,10090.ENSMUSP00000029046,10090.ENSMUSP00000029385,10090.ENSMUSP00000030121,10090.ENSMUSP00000030434,10090.ENSMUSP00000030455,10090.ENSMUSP00000031002,10090.ENSMUSP00000034121,10090.ENSMUSP00000034856,10090.ENSMUSP00000034905,10090.ENSMUSP00000036604,10090.ENSMUSP00000038555,10090.ENSMUSP00000041447,10090.ENSMUSP00000045530,10090.ENSMUSP00000049355,10090.ENSMUSP00000056774,10090.ENSMUSP00000061808,10090.ENSMUSP00000066620,10090.ENSMUSP00000072616,10090.ENSMUSP00000077995,10090.ENSMUSP00000079727,10090.ENSMUSP00000081141,10090.ENSMUSP00000081998,10090.ENSMUSP00000083928,10090.ENSMUSP00000095949,10090.ENSMUSP00000097972,10090.ENSMUSP00000101719,10090.ENSMUSP00000105049,10090.ENSMUSP00000105234,10090.ENSMUSP00000106180,10090.ENSMUSP00000113499,10090.ENSMUSP00000117030,10090.ENSMUSP00000117040,10090.ENSMUSP00000129467,10090.ENSMUSP00000130858,10090.ENSMUSP00000136002	Hk2,Akt1,G6pdx,Mapk14,Pfkl,Pdhb,Pmm1,Cpt1a,Slc23a2,Fabp5,Serp1,B4galt1,Fuca1,Akr1a1,Man2b2,Man2b1,Mpi,Gclc,Pdk3,Pck2,Pdk2,Npy1r,Gpi1,Pik3r1,Gdpgp1,Per2,Foxk1,G6pc3,Eno1,Pgd,Pgm2l1,Man2a1,Man2a2,B3glct,Foxk2,Ppara,Atf4,Sord,Fuca2,Pfkp,Ppargc1a,Otogl,Tpi1,Kcnj11	0.00049	0.0115	Monosaccharide metabolic process	28.7582
COMPARTMENTS	GOCC:1990351	74	301	10090	10090.ENSMUSP00000000642,10090.ENSMUSP00000002848,10090.ENSMUSP00000003442,10090.ENSMUSP00000007207,10090.ENSMUSP00000007257,10090.ENSMUSP00000009875,10090.ENSMUSP00000019290,10090.ENSMUSP00000020312,10090.ENSMUSP00000021750,10090.ENSMUSP00000022543,10090.ENSMUSP00000022567,10090.ENSMUSP00000025805,10090.ENSMUSP00000025908,10090.ENSMUSP00000027020,10090.ENSMUSP00000028727,10090.ENSMUSP00000029624,10090.ENSMUSP00000029654,10090.ENSMUSP00000030398,10090.ENSMUSP00000030453,10090.ENSMUSP00000030669,10090.ENSMUSP00000030676,10090.ENSMUSP00000030925,10090.ENSMUSP00000031822,10090.ENSMUSP00000032476,10090.ENSMUSP00000033123,10090.ENSMUSP00000034878,10090.ENSMUSP00000034983,10090.ENSMUSP00000037192,10090.ENSMUSP00000039657,10090.ENSMUSP00000040220,10090.ENSMUSP00000041453,10090.ENSMUSP00000041702,10090.ENSMUSP00000046103,10090.ENSMUSP00000047705,10090.ENSMUSP00000048576,10090.ENSMUSP00000049063,10090.ENSMUSP00000052776,10090.ENSMUSP00000053558,10090.ENSMUSP00000055225,10090.ENSMUSP00000057981,10090.ENSMUSP00000062284,10090.ENSMUSP00000062507,10090.ENSMUSP00000063329,10090.ENSMUSP00000063380,10090.ENSMUSP00000063812,10090.ENSMUSP00000065384,10090.ENSMUSP00000071025,10090.ENSMUSP00000075687,10090.ENSMUSP00000076697,10090.ENSMUSP00000076790,10090.ENSMUSP00000079306,10090.ENSMUSP00000080257,10090.ENSMUSP00000080842,10090.ENSMUSP00000081574,10090.ENSMUSP00000081664,10090.ENSMUSP00000090567,10090.ENSMUSP00000096148,10090.ENSMUSP00000097113,10090.ENSMUSP00000097642,10090.ENSMUSP00000099506,10090.ENSMUSP00000103539,10090.ENSMUSP00000105709,10090.ENSMUSP00000110288,10090.ENSMUSP00000110515,10090.ENSMUSP00000111501,10090.ENSMUSP00000113441,10090.ENSMUSP00000123253,10090.ENSMUSP00000125142,10090.ENSMUSP00000126656,10090.ENSMUSP00000129169,10090.ENSMUSP00000134758,10090.ENSMUSP00000136002,10090.ENSMUSP00000138618,10090.ENSMUSP00000139389	Hk2,Grin2d,Cacnb3,Clcn2,Clic1,Kcnd1,Cacng2,Mcu,Ryr2,Micu2,Cacna2d3,Cnih2,Kcnk4,Gria4,Snap25,Ccdc109b,Glrb,Slc2a1,Mmachc,Slc9a1,Grik3,Gabrd,Abcg2,Slc2a3,Abcc8,Tmem30a,Atp1b3,Kcnj2,Atp1a1,Ubac1,Clic4,Kcna2,Kcnk1,Kcnh2,Grin3b,Trpc5,Eps8,Abhd12,Kcna1,Kcnb1,Grin2b,Scn4b,Kcnj3,Kcnq3,Gabrg2,Kcnmb4,Shisa6,Gria3,Scn1a,Porcn,Hspa2,Kcnd2,Scn8a,Slc31a1,Cacng3,Cacng7,Scn1b,Hcn2,Scn9a,Pex14,Kcnc3,Calm1,Cntnap2,Grik4,Grin2a,Dpp6,Stxbp5,Kcnip2,Kcnb2,Abhd6,Kcnip4,Kcnj11,Cacng8,Htr1b	0.00049	0.0093	Transporter complex	24.5847
RCTM	MMU-3371497	21	52	10090	10090.ENSMUSP00000001513,10090.ENSMUSP00000009157,10090.ENSMUSP00000020775,10090.ENSMUSP00000025918,10090.ENSMUSP00000026479,10090.ENSMUSP00000032233,10090.ENSMUSP00000032508,10090.ENSMUSP00000039844,10090.ENSMUSP00000050292,10090.ENSMUSP00000051033,10090.ENSMUSP00000052648,10090.ENSMUSP00000060246,10090.ENSMUSP00000063562,10090.ENSMUSP00000070413,10090.ENSMUSP00000071134,10090.ENSMUSP00000075178,10090.ENSMUSP00000076777,10090.ENSMUSP00000078382,10090.ENSMUSP00000079306,10090.ENSMUSP00000094778,10090.ENSMUSP00000109552	Tubb6,Dynll1,Dynll2,Stip1,Dctn2,Tuba8,Fkbp4,Actr1a,Ptges3,Tuba1c,Ar,Tubb2a,Pgr,Dnaja4,Tubb3,Tubb2b,Tuba1b,Fkbp5,Hspa2,Tuba1a,Dctn1	0.0005	0.0191	HSP90 chaperone cycle for steroid hormone receptors (SHR)	40.3846
RCTM	MMU-948021	49	177	10090	10090.ENSMUSP00000001079,10090.ENSMUSP00000001513,10090.ENSMUSP00000006181,10090.ENSMUSP00000009157,10090.ENSMUSP00000016400,10090.ENSMUSP00000020775,10090.ENSMUSP00000021329,10090.ENSMUSP00000021380,10090.ENSMUSP00000021940,10090.ENSMUSP00000025805,10090.ENSMUSP00000026479,10090.ENSMUSP00000026896,10090.ENSMUSP00000027650,10090.ENSMUSP00000028087,10090.ENSMUSP00000028926,10090.ENSMUSP00000029476,10090.ENSMUSP00000030121,10090.ENSMUSP00000030434,10090.ENSMUSP00000032066,10090.ENSMUSP00000032233,10090.ENSMUSP00000034537,10090.ENSMUSP00000035823,10090.ENSMUSP00000036541,10090.ENSMUSP00000038368,10090.ENSMUSP00000038671,10090.ENSMUSP00000039844,10090.ENSMUSP00000040140,10090.ENSMUSP00000043077,10090.ENSMUSP00000044797,10090.ENSMUSP00000044877,10090.ENSMUSP00000048603,10090.ENSMUSP00000050979,10090.ENSMUSP00000051033,10090.ENSMUSP00000054530,10090.ENSMUSP00000058723,10090.ENSMUSP00000060246,10090.ENSMUSP00000064801,10090.ENSMUSP00000066515,10090.ENSMUSP00000071134,10090.ENSMUSP00000075178,10090.ENSMUSP00000076777,10090.ENSMUSP00000083928,10090.ENSMUSP00000093173,10090.ENSMUSP00000094778,10090.ENSMUSP00000095949,10090.ENSMUSP00000104844,10090.ENSMUSP00000109552,10090.ENSMUSP00000113571,10090.ENSMUSP00000121820	Sec24b,Tubb6,Napa,Dynll1,Ctsz,Dynll2,Gosr2,Trappc6b,Lman2,Cnih2,Dctn2,St8sia2,Cd55,Ppp6c,Napb,Sec22b,B4galt1,Fuca1,Tgfa,Tuba8,St3gal4,Sec24d,Trappc5,Copg2,Manea,Actr1a,Lman1,Mgat3,Cog5,Bet1,Cog6,Man1c1,Tuba1c,Fut8,Tmed3,Tubb2a,Mia3,B4galt6,Tubb3,Tubb2b,Tuba1b,Man2a1,Cog8,Tuba1a,Man2a2,B4galt5,Dctn1,Ank1,Mcfd2	0.0005	0.0191	Transport to the Golgi and subsequent modification	27.6836
RCTM	MMU-199991	123	560	10090	10090.ENSMUSP00000000305,10090.ENSMUSP00000000939,10090.ENSMUSP00000001079,10090.ENSMUSP00000001513,10090.ENSMUSP00000001780,10090.ENSMUSP00000002063,10090.ENSMUSP00000003038,10090.ENSMUSP00000003117,10090.ENSMUSP00000006181,10090.ENSMUSP00000006467,10090.ENSMUSP00000009157,10090.ENSMUSP00000009234,10090.ENSMUSP00000015011,10090.ENSMUSP00000015725,10090.ENSMUSP00000016400,10090.ENSMUSP00000018711,10090.ENSMUSP00000020329,10090.ENSMUSP00000020339,10090.ENSMUSP00000020775,10090.ENSMUSP00000020999,10090.ENSMUSP00000021001,10090.ENSMUSP00000021090,10090.ENSMUSP00000021201,10090.ENSMUSP00000021329,10090.ENSMUSP00000021380,10090.ENSMUSP00000021940,10090.ENSMUSP00000023486,10090.ENSMUSP00000025805,10090.ENSMUSP00000026479,10090.ENSMUSP00000026607,10090.ENSMUSP00000027050,10090.ENSMUSP00000027650,10090.ENSMUSP00000027743,10090.ENSMUSP00000028087,10090.ENSMUSP00000028926,10090.ENSMUSP00000028977,10090.ENSMUSP00000029476,10090.ENSMUSP00000031377,10090.ENSMUSP00000031492,10090.ENSMUSP00000031695,10090.ENSMUSP00000032066,10090.ENSMUSP00000032233,10090.ENSMUSP00000032477,10090.ENSMUSP00000032879,10090.ENSMUSP00000032915,10090.ENSMUSP00000032946,10090.ENSMUSP00000033075,10090.ENSMUSP00000034272,10090.ENSMUSP00000034713,10090.ENSMUSP00000035155,10090.ENSMUSP00000035649,10090.ENSMUSP00000035823,10090.ENSMUSP00000036541,10090.ENSMUSP00000036705,10090.ENSMUSP00000038368,10090.ENSMUSP00000039243,10090.ENSMUSP00000039394,10090.ENSMUSP00000039844,10090.ENSMUSP00000040140,10090.ENSMUSP00000041839,10090.ENSMUSP00000041902,10090.ENSMUSP00000043167,10090.ENSMUSP00000043178,10090.ENSMUSP00000044168,10090.ENSMUSP00000044797,10090.ENSMUSP00000044877,10090.ENSMUSP00000045089,10090.ENSMUSP00000045367,10090.ENSMUSP00000048416,10090.ENSMUSP00000048603,10090.ENSMUSP00000051033,10090.ENSMUSP00000054033,10090.ENSMUSP00000055862,10090.ENSMUSP00000058723,10090.ENSMUSP00000060246,10090.ENSMUSP00000061317,10090.ENSMUSP00000063804,10090.ENSMUSP00000064538,10090.ENSMUSP00000064801,10090.ENSMUSP00000065456,10090.ENSMUSP00000068195,10090.ENSMUSP00000070993,10090.ENSMUSP00000071134,10090.ENSMUSP00000071486,10090.ENSMUSP00000075178,10090.ENSMUSP00000075559,10090.ENSMUSP00000076777,10090.ENSMUSP00000076933,10090.ENSMUSP00000079689,10090.ENSMUSP00000085218,10090.ENSMUSP00000087742,10090.ENSMUSP00000089198,10090.ENSMUSP00000092230,10090.ENSMUSP00000093173,10090.ENSMUSP00000093644,10090.ENSMUSP00000094778,10090.ENSMUSP00000096096,10090.ENSMUSP00000096775,10090.ENSMUSP00000098066,10090.ENSMUSP00000099368,10090.ENSMUSP00000099790,10090.ENSMUSP00000099820,10090.ENSMUSP00000099848,10090.ENSMUSP00000101028,10090.ENSMUSP00000103518,10090.ENSMUSP00000104864,10090.ENSMUSP00000106789,10090.ENSMUSP00000107913,10090.ENSMUSP00000109500,10090.ENSMUSP00000109552,10090.ENSMUSP00000112157,10090.ENSMUSP00000112262,10090.ENSMUSP00000112438,10090.ENSMUSP00000113307,10090.ENSMUSP00000113571,10090.ENSMUSP00000113886,10090.ENSMUSP00000114094,10090.ENSMUSP00000119399,10090.ENSMUSP00000121820,10090.ENSMUSP00000122090,10090.ENSMUSP00000127005,10090.ENSMUSP00000130874,10090.ENSMUSP00000137503	Tpd52l1,Hip1r,Sec24b,Tubb6,Akt1,Ap4e1,Ap2a2,Ap1m1,Napa,Arpc2,Dynll1,Ap1b1,Surf4,Bnip1,Ctsz,Gabarap,Egfr,Tbc1d15,Dynll2,Kif3c,Rab10,Grb2,Cpd,Gosr2,Trappc6b,Lman2,Tfrc,Cnih2,Dctn2,Chm,Cops5,Cd55,Stx6,Ppp6c,Napb,Kif3b,Sec22b,Scarb2,Rab35,Wasl,Tgfa,Tuba8,Necap1,Rab30,Kif22,Rab6a,Stx4a,Mvb12a,Ldlr,Rab6b,Clvs1,Sec24d,Trappc5,Gak,Copg2,Snx2,Bicd2,Actr1a,Lman1,Txndc5,Cbl,Gns,Usp6nl,Pacsin1,Cog5,Bet1,Mon1b,Dennd2a,Cops4,Cog6,Tuba1c,Gcc2,Arf6,Tmed3,Tubb2a,Vps53,Rab39,Dnm3,Mia3,Rab7b,Rab31,Ywhae,Tubb3,Actg1,Tubb2b,Vps37d,Tuba1b,Arpc5,Dab2,Stx16,Gjd2,Cltb,Vps4b,Cog8,Vti1a,Tuba1a,Snap91,Kif5a,Actb,Cttn,Eps15,Stam2,Dennd1a,Agpat3,Rgp1,Snx18,Akt3,Ap1s2,Tsc1,Dctn1,Cyth3,Klc2,Syt2,Tbc1d10b,Ank1,Rab4a,Rab27b,Rab36,Mcfd2,Snapin,Tbc1d24,Chrm2,Actr3	0.0005	0.0191	Membrane Trafficking	21.9643
Process	GO:0008284	196	964	10090	10090.ENSMUSP00000000001,10090.ENSMUSP00000000058,10090.ENSMUSP00000000095,10090.ENSMUSP00000000122,10090.ENSMUSP00000000193,10090.ENSMUSP00000000542,10090.ENSMUSP00000000579,10090.ENSMUSP00000000767,10090.ENSMUSP00000001319,10090.ENSMUSP00000001780,10090.ENSMUSP00000001975,10090.ENSMUSP00000002320,10090.ENSMUSP00000002708,10090.ENSMUSP00000002808,10090.ENSMUSP00000003238,10090.ENSMUSP00000003313,10090.ENSMUSP00000004202,10090.ENSMUSP00000004964,10090.ENSMUSP00000004990,10090.ENSMUSP00000005073,10090.ENSMUSP00000005255,10090.ENSMUSP00000005279,10090.ENSMUSP00000006367,10090.ENSMUSP00000006692,10090.ENSMUSP00000007130,10090.ENSMUSP00000007757,10090.ENSMUSP00000009530,10090.ENSMUSP00000010278,10090.ENSMUSP00000014743,10090.ENSMUSP00000016138,10090.ENSMUSP00000016400,10090.ENSMUSP00000016680,10090.ENSMUSP00000017799,10090.ENSMUSP00000017881,10090.ENSMUSP00000018644,10090.ENSMUSP00000019723,10090.ENSMUSP00000019906,10090.ENSMUSP00000019911,10090.ENSMUSP00000020171,10090.ENSMUSP00000020243,10090.ENSMUSP00000020323,10090.ENSMUSP00000020329,10090.ENSMUSP00000020886,10090.ENSMUSP00000021217,10090.ENSMUSP00000021530,10090.ENSMUSP00000022176,10090.ENSMUSP00000022545,10090.ENSMUSP00000022616,10090.ENSMUSP00000023151,10090.ENSMUSP00000023486,10090.ENSMUSP00000023572,10090.ENSMUSP00000023610,10090.ENSMUSP00000024811,10090.ENSMUSP00000025075,10090.ENSMUSP00000025393,10090.ENSMUSP00000025867,10090.ENSMUSP00000025961,10090.ENSMUSP00000028059,10090.ENSMUSP00000028062,10090.ENSMUSP00000028938,10090.ENSMUSP00000029438,10090.ENSMUSP00000029445,10090.ENSMUSP00000029611,10090.ENSMUSP00000029717,10090.ENSMUSP00000029846,10090.ENSMUSP00000029912,10090.ENSMUSP00000030025,10090.ENSMUSP00000030121,10090.ENSMUSP00000030367,10090.ENSMUSP00000030964,10090.ENSMUSP00000031017,10090.ENSMUSP00000032066,10090.ENSMUSP00000032322,10090.ENSMUSP00000032421,10090.ENSMUSP00000032916,10090.ENSMUSP00000032998,10090.ENSMUSP00000033040,10090.ENSMUSP00000033075,10090.ENSMUSP00000033182,10090.ENSMUSP00000033189,10090.ENSMUSP00000033427,10090.ENSMUSP00000033683,10090.ENSMUSP00000033892,10090.ENSMUSP00000033952,10090.ENSMUSP00000034026,10090.ENSMUSP00000034230,10090.ENSMUSP00000034756,10090.ENSMUSP00000034787,10090.ENSMUSP00000034912,10090.ENSMUSP00000034915,10090.ENSMUSP00000035092,10090.ENSMUSP00000036270,10090.ENSMUSP00000036705,10090.ENSMUSP00000037039,10090.ENSMUSP00000037966,10090.ENSMUSP00000038490,10090.ENSMUSP00000038514,10090.ENSMUSP00000038613,10090.ENSMUSP00000040048,10090.ENSMUSP00000042509,10090.ENSMUSP00000043668,10090.ENSMUSP00000043768,10090.ENSMUSP00000044903,10090.ENSMUSP00000045710,10090.ENSMUSP00000045993,10090.ENSMUSP00000047665,10090.ENSMUSP00000047737,10090.ENSMUSP00000047774,10090.ENSMUSP00000048914,10090.ENSMUSP00000049063,10090.ENSMUSP00000050289,10090.ENSMUSP00000051335,10090.ENSMUSP00000052088,10090.ENSMUSP00000052648,10090.ENSMUSP00000053551,10090.ENSMUSP00000053891,10090.ENSMUSP00000053897,10090.ENSMUSP00000054634,10090.ENSMUSP00000057543,10090.ENSMUSP00000058680,10090.ENSMUSP00000059404,10090.ENSMUSP00000060026,10090.ENSMUSP00000061185,10090.ENSMUSP00000061427,10090.ENSMUSP00000061754,10090.ENSMUSP00000062212,10090.ENSMUSP00000063562,10090.ENSMUSP00000063839,10090.ENSMUSP00000064691,10090.ENSMUSP00000067057,10090.ENSMUSP00000069024,10090.ENSMUSP00000069554,10090.ENSMUSP00000070018,10090.ENSMUSP00000070942,10090.ENSMUSP00000070957,10090.ENSMUSP00000071289,10090.ENSMUSP00000073041,10090.ENSMUSP00000075170,10090.ENSMUSP00000076120,10090.ENSMUSP00000077733,10090.ENSMUSP00000078070,10090.ENSMUSP00000078589,10090.ENSMUSP00000078741,10090.ENSMUSP00000080214,10090.ENSMUSP00000081322,10090.ENSMUSP00000081943,10090.ENSMUSP00000082054,10090.ENSMUSP00000082682,10090.ENSMUSP00000083375,10090.ENSMUSP00000085016,10090.ENSMUSP00000085734,10090.ENSMUSP00000086592,10090.ENSMUSP00000087457,10090.ENSMUSP00000088837,10090.ENSMUSP00000089680,10090.ENSMUSP00000091940,10090.ENSMUSP00000095736,10090.ENSMUSP00000096829,10090.ENSMUSP00000099073,10090.ENSMUSP00000099404,10090.ENSMUSP00000099411,10090.ENSMUSP00000099718,10090.ENSMUSP00000099907,10090.ENSMUSP00000100026,10090.ENSMUSP00000100615,10090.ENSMUSP00000101311,10090.ENSMUSP00000101518,10090.ENSMUSP00000102711,10090.ENSMUSP00000106353,10090.ENSMUSP00000106789,10090.ENSMUSP00000108126,10090.ENSMUSP00000108371,10090.ENSMUSP00000109884,10090.ENSMUSP00000111097,10090.ENSMUSP00000112221,10090.ENSMUSP00000112410,10090.ENSMUSP00000113527,10090.ENSMUSP00000114123,10090.ENSMUSP00000117022,10090.ENSMUSP00000117040,10090.ENSMUSP00000117052,10090.ENSMUSP00000120152,10090.ENSMUSP00000121239,10090.ENSMUSP00000122966,10090.ENSMUSP00000125752,10090.ENSMUSP00000126024,10090.ENSMUSP00000126137,10090.ENSMUSP00000126850,10090.ENSMUSP00000126999,10090.ENSMUSP00000128388,10090.ENSMUSP00000128661,10090.ENSMUSP00000130668,10090.ENSMUSP00000136147,10090.ENSMUSP00000137662,10090.ENSMUSP00000138836,10090.ENSMUSP00000139389	Gnai3,Cav2,Tbx2,Ngfr,Ccl2,Acvrl1,Sox9,Rpa1,Efnb2,Akt1,Nacc1,Ppard,Shh,Prkra,Foxj2,Grk5,Dnmt1,Pou1f1,Mapk14,Zp3,Wisp1,Klf5,Htra1,Mvd,Ctnnb1,Tgfbr1,Timp1,Wdr77,Csf1,Fnta,Ctsz,Cul4a,Cd40,Mmp9,Adora2b,D17Wsu104e,Vip,Hdac2,Ctgf,Ascl1,Avpr1a,Egfr,Nampt,Nme2,Hif1a,Hmgcr,Fgf9,Clu,Bcl6,Tfrc,Cxadr,Adamts1,Pim1,Bambi,Smad4,Rela,Prdx3,Rsu1,Vim,Cst3,Hipk1,Nras,Lef1,Cd1d1,Cyr61,Sdcbp,Nr4a3,B4galt1,Ssbp3,Cd38,Fosl2,Tgfa,Lrp6,St8sia1,Maz,Rps3,Pak1,Stx4a,Ilk,Cckbr,Sash3,Rps4x,Tnfsf13b,Sfrp1,Hpgd,Cx3cl1,Anxa2,Phip,Rasgrf1,Ctsh,Myd88,Vav3,Gak,Tspo,Tox,Ptchd2,Irs2,Jcad,Acer2,Wdr48,Scx,Cd81,Thbs1,Fgf1,Mycn,Adk,S100a13,Htr2a,Garem,Trpc5,Eif5a2,Zfpm2,Pou3f3,Ar,Fzd9,Itga2,Erbb2,Cdc42,Gnai2,Slc35f6,Pura,Sepn1,Crh,Nog,F2r,Has2,Pgr,Adam10,Gfap,Adcyap1,Sema5a,Yap1,Cthrc1,Gcnt2,Ash2l,Nf1,Foxm1,Drd2,Il34,Dhps,Sox11,Ybx1,Notch2,Ltbp3,Akirin2,Crip2,Aqp11,Hmgb1,Glul,Notch3,Srpk2,Agtr2,Itgb1,Insr,Naca,Shc1,Il11ra1,Csnk2a1,Ptn,Plcg1,Tgm2,Itga4,Rtn4,Cntfr,Nrarp,Slc25a33,Fgf3,Jun,Arhgap5,Akt3,Fam98a,Bcl2,Fzd7,Thpo,Nck1,Disc1,Cdh13,Erbb4,Nme1,Ppargc1a,Derl2,Stat3,Cnot6,Ccpg1,Pdcd10,Cdk6,Lifr,Nap1l1,Bmp6,Pdgfd,Odc1,Ncam1,Pou3f2,Foxf1,Il6st,Htr1b	0.0005	0.0117	Positive regulation of cell population proliferation	20.332
Process	GO:0042326	105	464	10090	10090.ENSMUSP00000001652,10090.ENSMUSP00000001780,10090.ENSMUSP00000001825,10090.ENSMUSP00000004646,10090.ENSMUSP00000004673,10090.ENSMUSP00000005077,10090.ENSMUSP00000007959,10090.ENSMUSP00000009143,10090.ENSMUSP00000009157,10090.ENSMUSP00000018966,10090.ENSMUSP00000020118,10090.ENSMUSP00000020234,10090.ENSMUSP00000020640,10090.ENSMUSP00000020702,10090.ENSMUSP00000020922,10090.ENSMUSP00000021077,10090.ENSMUSP00000021903,10090.ENSMUSP00000022176,10090.ENSMUSP00000022185,10090.ENSMUSP00000022531,10090.ENSMUSP00000022590,10090.ENSMUSP00000022699,10090.ENSMUSP00000022701,10090.ENSMUSP00000022709,10090.ENSMUSP00000022921,10090.ENSMUSP00000024866,10090.ENSMUSP00000025290,10090.ENSMUSP00000025295,10090.ENSMUSP00000025393,10090.ENSMUSP00000025961,10090.ENSMUSP00000026999,10090.ENSMUSP00000027367,10090.ENSMUSP00000027373,10090.ENSMUSP00000028392,10090.ENSMUSP00000028829,10090.ENSMUSP00000029053,10090.ENSMUSP00000029105,10090.ENSMUSP00000030784,10090.ENSMUSP00000031131,10090.ENSMUSP00000031304,10090.ENSMUSP00000031474,10090.ENSMUSP00000032322,10090.ENSMUSP00000032768,10090.ENSMUSP00000033182,10090.ENSMUSP00000033930,10090.ENSMUSP00000033952,10090.ENSMUSP00000034689,10090.ENSMUSP00000038514,10090.ENSMUSP00000038591,10090.ENSMUSP00000039395,10090.ENSMUSP00000039797,10090.ENSMUSP00000041145,10090.ENSMUSP00000041747,10090.ENSMUSP00000041902,10090.ENSMUSP00000042187,10090.ENSMUSP00000044034,10090.ENSMUSP00000045838,10090.ENSMUSP00000045910,10090.ENSMUSP00000046625,10090.ENSMUSP00000046794,10090.ENSMUSP00000051282,10090.ENSMUSP00000052986,10090.ENSMUSP00000057339,10090.ENSMUSP00000057368,10090.ENSMUSP00000057996,10090.ENSMUSP00000058613,10090.ENSMUSP00000059129,10090.ENSMUSP00000059533,10090.ENSMUSP00000060349,10090.ENSMUSP00000060433,10090.ENSMUSP00000061278,10090.ENSMUSP00000061427,10090.ENSMUSP00000063734,10090.ENSMUSP00000064392,10090.ENSMUSP00000068834,10090.ENSMUSP00000071289,10090.ENSMUSP00000072732,10090.ENSMUSP00000073041,10090.ENSMUSP00000075170,10090.ENSMUSP00000076364,10090.ENSMUSP00000079689,10090.ENSMUSP00000083561,10090.ENSMUSP00000087114,10090.ENSMUSP00000088837,10090.ENSMUSP00000089517,10090.ENSMUSP00000090988,10090.ENSMUSP00000091011,10090.ENSMUSP00000091238,10090.ENSMUSP00000094167,10090.ENSMUSP00000098066,10090.ENSMUSP00000101472,10090.ENSMUSP00000102711,10090.ENSMUSP00000103762,10090.ENSMUSP00000105049,10090.ENSMUSP00000105536,10090.ENSMUSP00000110489,10090.ENSMUSP00000111103,10090.ENSMUSP00000112221,10090.ENSMUSP00000117040,10090.ENSMUSP00000120152,10090.ENSMUSP00000120659,10090.ENSMUSP00000127250,10090.ENSMUSP00000127615,10090.ENSMUSP00000128828,10090.ENSMUSP00000131318	Bdkrb2,Akt1,Chordc1,Coro1c,Ndrg2,Hspb1,Rhoa,Bmp7,Dynll1,Sfrp5,Dusp6,Timp3,Gnb2l1,Igfbp3,Trib2,Slc9a3r1,Gadd45g,Hmgcr,F2rl1,Lats2,Dnajc15,Gfra2,Rb1,Spry2,Angpt1,Xdh,Impact,Spry4,Smad4,Prdx3,Smad7,Ctdsp1,Ppm1f,Dnajc10,Spred1,Ptpn1,Zgpat,Prkag2,Uchl1,Tesc,Ankle2,Lrp6,Nr2f2,Ilk,Dusp4,Sfrp1,Pin1,Irs2,Socs5,Kirrel2,Prkar2b,Ibtk,Trib3,Cbl,Smpd1,Gadd45a,Dusp10,Inpp5f,Inpp5j,Dusp26,Pip5kl1,Cdc42se1,Hexim1,Camk2n2,Fem1a,Sorl1,Socs3,Cactin,Camk2n1,Shb,Ppm1e,Nog,Ezr,Ptprr,Trib1,Nf1,Sirt2,Foxm1,Drd2,Ptpro,Dab2,Cdkn2d,Rubcn,Insr,Sh3bp5,Spred2,Grb10,Casp3,Deptor,Actb,Ephb2,Jun,C9orf72,Ppara,Nf2,Thy1,Met,Nck1,Ppargc1a,Stat3,Prkrip1,Mvp,Slit2,Cdkn1c,Myadm	0.00053	0.0123	Negative regulation of phosphorylation	22.6293
WikiPathways	WP572	48	173	10090	10090.ENSMUSP00000000058,10090.ENSMUSP00000001780,10090.ENSMUSP00000004990,10090.ENSMUSP00000005066,10090.ENSMUSP00000009550,10090.ENSMUSP00000018470,10090.ENSMUSP00000020329,10090.ENSMUSP00000021090,10090.ENSMUSP00000021674,10090.ENSMUSP00000022709,10090.ENSMUSP00000024575,10090.ENSMUSP00000028252,10090.ENSMUSP00000029445,10090.ENSMUSP00000030747,10090.ENSMUSP00000031695,10090.ENSMUSP00000033040,10090.ENSMUSP00000033598,10090.ENSMUSP00000036270,10090.ENSMUSP00000041902,10090.ENSMUSP00000042457,10090.ENSMUSP00000042987,10090.ENSMUSP00000043178,10090.ENSMUSP00000051619,10090.ENSMUSP00000052776,10090.ENSMUSP00000054634,10090.ENSMUSP00000056774,10090.ENSMUSP00000059129,10090.ENSMUSP00000062782,10090.ENSMUSP00000062864,10090.ENSMUSP00000064392,10090.ENSMUSP00000067786,10090.ENSMUSP00000070019,10090.ENSMUSP00000078945,10090.ENSMUSP00000079380,10090.ENSMUSP00000086459,10090.ENSMUSP00000089051,10090.ENSMUSP00000091011,10090.ENSMUSP00000091940,10090.ENSMUSP00000092901,10090.ENSMUSP00000094326,10090.ENSMUSP00000097812,10090.ENSMUSP00000099404,10090.ENSMUSP00000099790,10090.ENSMUSP00000100872,10090.ENSMUSP00000102711,10090.ENSMUSP00000112221,10090.ENSMUSP00000120152,10090.ENSMUSP00000129584	Cav2,Akt1,Mapk14,Map2k1,Elk1,Ywhab,Egfr,Grb2,Fos,Spry2,Rps6ka2,Grb14,Nras,Casp9,Wasl,Pak1,Sh3bgrl,Vav3,Cbl,Eef1a1,Rps6ka5,Usp6nl,Mapk3,Eps8,Cdc42,Pik3r1,Socs3,Vav2,Pik3cg,Ptprr,Sos1,Prkcb,Htt,Rac1,Mekk4,Stxbp1,Grb10,Shc1,Jund,Map3k2,Ralgds,Plcg1,Eps15,Stat2,Jun,Nck1,Stat3,Bcar1	0.00054	0.009	EGFR1 signaling pathway	27.7457
Process	GO:0019693	71	287	10090	10090.ENSMUSP00000000001,10090.ENSMUSP00000000260,10090.ENSMUSP00000000642,10090.ENSMUSP00000003720,10090.ENSMUSP00000004327,10090.ENSMUSP00000005826,10090.ENSMUSP00000006557,10090.ENSMUSP00000006692,10090.ENSMUSP00000006764,10090.ENSMUSP00000007959,10090.ENSMUSP00000011896,10090.ENSMUSP00000018990,10090.ENSMUSP00000020217,10090.ENSMUSP00000020522,10090.ENSMUSP00000020706,10090.ENSMUSP00000021217,10090.ENSMUSP00000022013,10090.ENSMUSP00000022148,10090.ENSMUSP00000022176,10090.ENSMUSP00000022268,10090.ENSMUSP00000022529,10090.ENSMUSP00000023007,10090.ENSMUSP00000023677,10090.ENSMUSP00000024956,10090.ENSMUSP00000025050,10090.ENSMUSP00000025617,10090.ENSMUSP00000026324,10090.ENSMUSP00000026723,10090.ENSMUSP00000027839,10090.ENSMUSP00000029135,10090.ENSMUSP00000029635,10090.ENSMUSP00000030169,10090.ENSMUSP00000030191,10090.ENSMUSP00000030381,10090.ENSMUSP00000030491,10090.ENSMUSP00000031250,10090.ENSMUSP00000033001,10090.ENSMUSP00000033634,10090.ENSMUSP00000034046,10090.ENSMUSP00000034547,10090.ENSMUSP00000034856,10090.ENSMUSP00000034992,10090.ENSMUSP00000037025,10090.ENSMUSP00000037348,10090.ENSMUSP00000043308,10090.ENSMUSP00000043562,10090.ENSMUSP00000046585,10090.ENSMUSP00000047665,10090.ENSMUSP00000049355,10090.ENSMUSP00000060346,10090.ENSMUSP00000071231,10090.ENSMUSP00000072616,10090.ENSMUSP00000074827,10090.ENSMUSP00000079727,10090.ENSMUSP00000079888,10090.ENSMUSP00000085175,10090.ENSMUSP00000094318,10090.ENSMUSP00000099482,10090.ENSMUSP00000099642,10090.ENSMUSP00000099698,10090.ENSMUSP00000099711,10090.ENSMUSP00000100071,10090.ENSMUSP00000101719,10090.ENSMUSP00000102559,10090.ENSMUSP00000104533,10090.ENSMUSP00000107234,10090.ENSMUSP00000117022,10090.ENSMUSP00000117030,10090.ENSMUSP00000124068,10090.ENSMUSP00000130858,10090.ENSMUSP00000136944	Gnai3,Gmpr,Hk2,Crot,G6pdx,Cs,Elovl1,Mvd,Aprt,Rhoa,Pgam1,Pank3,Nudt4,Pfkl,Adcy1,Nme2,Adcy2,Mccc2,Hmgcr,Pdhb,Tkt,Adcy8,Atp5o,Rhoq,Nudt3,Rfk,Acot9,Hprt,Uck2,Acss2,Gucy1b3,Stoml2,Npr2,Ctps,Cmpk1,Nudt9,Dgat2,Acsl4,Acsl1,Acat1,Mpi,Nt5e,Pde4a,Acaa2,Glyat,Pank1,Acsl5,Adk,Gpi1,Dlst,Pygl,Foxk1,Acot7,Eno1,Impdh2,Uprt,Dnajc30,Itpa,Acacb,Ampd2,Pde1a,Nudt10,Foxk2,Ak4,Acsl6,Far2,Nme1,Pfkp,Pde8b,Tpi1,Hmgcs1	0.00054	0.0127	Ribose phosphate metabolic process	24.7387
WikiPathways	WP1763	71	287	10090	10090.ENSMUSP00000001479,10090.ENSMUSP00000001712,10090.ENSMUSP00000001780,10090.ENSMUSP00000001975,10090.ENSMUSP00000002466,10090.ENSMUSP00000002708,10090.ENSMUSP00000003061,10090.ENSMUSP00000004202,10090.ENSMUSP00000005066,10090.ENSMUSP00000005218,10090.ENSMUSP00000005279,10090.ENSMUSP00000007130,10090.ENSMUSP00000007757,10090.ENSMUSP00000015858,10090.ENSMUSP00000019911,10090.ENSMUSP00000020702,10090.ENSMUSP00000021090,10090.ENSMUSP00000021217,10090.ENSMUSP00000021530,10090.ENSMUSP00000021674,10090.ENSMUSP00000022629,10090.ENSMUSP00000024811,10090.ENSMUSP00000025393,10090.ENSMUSP00000025862,10090.ENSMUSP00000025867,10090.ENSMUSP00000026999,10090.ENSMUSP00000027777,10090.ENSMUSP00000028178,10090.ENSMUSP00000029444,10090.ENSMUSP00000029611,10090.ENSMUSP00000030816,10090.ENSMUSP00000031341,10090.ENSMUSP00000032768,10090.ENSMUSP00000034091,10090.ENSMUSP00000034689,10090.ENSMUSP00000037783,10090.ENSMUSP00000042150,10090.ENSMUSP00000044034,10090.ENSMUSP00000044603,10090.ENSMUSP00000044918,10090.ENSMUSP00000045993,10090.ENSMUSP00000048508,10090.ENSMUSP00000048994,10090.ENSMUSP00000051619,10090.ENSMUSP00000057527,10090.ENSMUSP00000058629,10090.ENSMUSP00000064048,10090.ENSMUSP00000066789,10090.ENSMUSP00000067786,10090.ENSMUSP00000071035,10090.ENSMUSP00000081782,10090.ENSMUSP00000085999,10090.ENSMUSP00000087457,10090.ENSMUSP00000088453,10090.ENSMUSP00000088837,10090.ENSMUSP00000088935,10090.ENSMUSP00000089036,10090.ENSMUSP00000091238,10090.ENSMUSP00000091620,10090.ENSMUSP00000097874,10090.ENSMUSP00000105833,10090.ENSMUSP00000110057,10090.ENSMUSP00000110118,10090.ENSMUSP00000110425,10090.ENSMUSP00000114074,10090.ENSMUSP00000120152,10090.ENSMUSP00000125580,10090.ENSMUSP00000126137,10090.ENSMUSP00000133280,10090.ENSMUSP00000134205,10090.ENSMUSP00000138836	Kpnb1,Cabin1,Akt1,Nacc1,Nr2f6,Shh,Bcam,Dnmt1,Map2k1,Cd44,Klf5,Ctnnb1,Tgfbr1,Cers2,Hdac2,Igfbp3,Grb2,Nme2,Hif1a,Fos,Dpysl2,Pim1,Smad4,Smarca2,Rela,Smad7,Parp1,Acvr1c,Trim33,Lef1,Dffa,Cdk2ap1,Nr2f2,Rbl2,Pin1,Gadd45gip1,Rras,Gadd45a,Pim3,Inhbb,Mycn,Gbx2,Thap11,Mapk3,Tle4,Fzd1,Ptprs,Ep300,Sos1,Smad1,Ipo7,Zic3,Itgb1,Acvr1,Insr,Sumo1,Nr2f1,Casp3,Kdm6b,Prkcg,Esrrb,Satb2,Plet1,Pias2,Sgk1,Stat3,Phc1,Lifr,Xpo4,Jarid2,Il6st	0.00054	0.009	PluriNetWork: mechanisms associated with pluripotency	24.7387
Component	GO:0099056	36	117	10090	10090.ENSMUSP00000001319,10090.ENSMUSP00000003550,10090.ENSMUSP00000005509,10090.ENSMUSP00000020107,10090.ENSMUSP00000021195,10090.ENSMUSP00000023007,10090.ENSMUSP00000025338,10090.ENSMUSP00000033915,10090.ENSMUSP00000034510,10090.ENSMUSP00000041702,10090.ENSMUSP00000044682,10090.ENSMUSP00000047774,10090.ENSMUSP00000050077,10090.ENSMUSP00000053703,10090.ENSMUSP00000055225,10090.ENSMUSP00000060110,10090.ENSMUSP00000062284,10090.ENSMUSP00000063329,10090.ENSMUSP00000064048,10090.ENSMUSP00000075170,10090.ENSMUSP00000075687,10090.ENSMUSP00000076697,10090.ENSMUSP00000080842,10090.ENSMUSP00000101472,10090.ENSMUSP00000103378,10090.ENSMUSP00000103539,10090.ENSMUSP00000106851,10090.ENSMUSP00000110515,10090.ENSMUSP00000111501,10090.ENSMUSP00000112578,10090.ENSMUSP00000114123,10090.ENSMUSP00000124520,10090.ENSMUSP00000130668,10090.ENSMUSP00000130874,10090.ENSMUSP00000139389,10090.ENSMUSP00000140131	Efnb2,Ncstn,Stx1a,Atp2b1,Slc6a4,Adcy8,Gabbr1,Gpm6a,Pvrl1,Kcna2,Psenen,Htr2a,Oprd1,Adra1a,Kcna1,Kcnj9,Grin2b,Kcnj3,Ptprs,Drd2,Gria3,Scn1a,Scn8a,Ephb2,Gabbr2,Kcnc3,Cadm3,Grik4,Grin2a,Grm4,Erbb4,Prrt2,Ncam1,Chrm2,Htr1b,Chrm3	0.00055	0.0067	Integral component of presynaptic membrane	30.7692
Process	GO:0032365	13	23	10090	10090.ENSMUSP00000021450,10090.ENSMUSP00000021668,10090.ENSMUSP00000024829,10090.ENSMUSP00000025236,10090.ENSMUSP00000025590,10090.ENSMUSP00000030010,10090.ENSMUSP00000032322,10090.ENSMUSP00000033979,10090.ENSMUSP00000034713,10090.ENSMUSP00000046538,10090.ENSMUSP00000070709,10090.ENSMUSP00000107551,10090.ENSMUSP00000112466	Sgpp1,Npc2,Abcg1,Stard4,Osbp,Abca1,Lrp6,Star,Ldlr,Osbpl2,Fabp3,Plekha3,Plekha8	0.00055	0.0127	Intracellular lipid transport	56.5217
WikiPathways	WP2432	32	99	10090	10090.ENSMUSP00000000122,10090.ENSMUSP00000000193,10090.ENSMUSP00000000579,10090.ENSMUSP00000001319,10090.ENSMUSP00000002303,10090.ENSMUSP00000002412,10090.ENSMUSP00000007959,10090.ENSMUSP00000017881,10090.ENSMUSP00000020576,10090.ENSMUSP00000020692,10090.ENSMUSP00000021674,10090.ENSMUSP00000022701,10090.ENSMUSP00000025993,10090.ENSMUSP00000028062,10090.ENSMUSP00000032835,10090.ENSMUSP00000032892,10090.ENSMUSP00000033892,10090.ENSMUSP00000033898,10090.ENSMUSP00000044034,10090.ENSMUSP00000045349,10090.ENSMUSP00000051619,10090.ENSMUSP00000053101,10090.ENSMUSP00000064691,10090.ENSMUSP00000066857,10090.ENSMUSP00000076533,10090.ENSMUSP00000088491,10090.ENSMUSP00000091238,10090.ENSMUSP00000091870,10090.ENSMUSP00000099881,10090.ENSMUSP00000099907,10090.ENSMUSP00000127615,10090.ENSMUSP00000132918	Ngfr,Ccl2,Sox9,Efnb2,Rhoc,Ncan,Rhoa,Mmp9,Ccng1,Btg2,Fos,Rb1,Slit1,Vim,Acan,Xylt1,Tnfsf13b,Col4a1,Gadd45a,Chst11,Mapk3,Ppp3ca,Gfap,Slit3,Ptpra,Bcan,Casp3,Rgma,Gap43,Rtn4,Slit2,Omg	0.00055	0.009	Spinal cord injury	32.3232
RCTM	MMU-8957322	36	117	10090	10090.ENSMUSP00000001479,10090.ENSMUSP00000001507,10090.ENSMUSP00000005003,10090.ENSMUSP00000006692,10090.ENSMUSP00000007005,10090.ENSMUSP00000020846,10090.ENSMUSP00000021684,10090.ENSMUSP00000022176,10090.ENSMUSP00000022977,10090.ENSMUSP00000023119,10090.ENSMUSP00000025236,10090.ENSMUSP00000025590,10090.ENSMUSP00000025713,10090.ENSMUSP00000027356,10090.ENSMUSP00000028619,10090.ENSMUSP00000033509,10090.ENSMUSP00000033715,10090.ENSMUSP00000033979,10090.ENSMUSP00000034015,10090.ENSMUSP00000036245,10090.ENSMUSP00000037039,10090.ENSMUSP00000038063,10090.ENSMUSP00000039114,10090.ENSMUSP00000040244,10090.ENSMUSP00000046538,10090.ENSMUSP00000046856,10090.ENSMUSP00000047776,10090.ENSMUSP00000047954,10090.ENSMUSP00000048063,10090.ENSMUSP00000057354,10090.ENSMUSP00000059471,10090.ENSMUSP00000077123,10090.ENSMUSP00000087474,10090.ENSMUSP00000124370,10090.ENSMUSP00000126603,10090.ENSMUSP00000136944	Kpnb1,Cyp51,Lbr,Mvd,Acat2,Srebf1,Cyp46a1,Hmgcr,Sqle,Vdr,Stard4,Osbp,Tm7sf2,Cyp27a1,Hsd17b12,Ebp,Nsdhl,Star,Msmo1,Hsd3b7,Tspo,Dhcr24,Akr1b10,Akr1b8,Osbpl2,Lss,Ppapdc2,Cyp24a1,Bzrap1,Sc5d,Mbtps2,Osbpl6,Osbpl7,Osbpl9,Ggps1,Hmgcs1	0.00055	0.0199	Metabolism of steroids	30.7692
Process	GO:0016126	18	41	10090	10090.ENSMUSP00000001507,10090.ENSMUSP00000004327,10090.ENSMUSP00000005003,10090.ENSMUSP00000006692,10090.ENSMUSP00000022176,10090.ENSMUSP00000022977,10090.ENSMUSP00000025713,10090.ENSMUSP00000025946,10090.ENSMUSP00000030243,10090.ENSMUSP00000033509,10090.ENSMUSP00000033715,10090.ENSMUSP00000034015,10090.ENSMUSP00000038063,10090.ENSMUSP00000046856,10090.ENSMUSP00000057354,10090.ENSMUSP00000061877,10090.ENSMUSP00000076886,10090.ENSMUSP00000136944	Cyp51,G6pdx,Lbr,Mvd,Hmgcr,Sqle,Tm7sf2,Cyp26a1,Prkaa2,Ebp,Nsdhl,Msmo1,Dhcr24,Lss,Sc5d,Insig1,Cyp26b1,Hmgcs1	0.00057	0.0131	Sterol biosynthetic process	43.9024
Process	GO:0015672	91	391	10090	10090.ENSMUSP00000000090,10090.ENSMUSP00000000201,10090.ENSMUSP00000001126,10090.ENSMUSP00000004396,10090.ENSMUSP00000009875,10090.ENSMUSP00000017900,10090.ENSMUSP00000018614,10090.ENSMUSP00000019044,10090.ENSMUSP00000019231,10090.ENSMUSP00000019354,10090.ENSMUSP00000020586,10090.ENSMUSP00000021077,10090.ENSMUSP00000021195,10090.ENSMUSP00000021536,10090.ENSMUSP00000023677,10090.ENSMUSP00000023758,10090.ENSMUSP00000023776,10090.ENSMUSP00000025646,10090.ENSMUSP00000025875,10090.ENSMUSP00000025908,10090.ENSMUSP00000028727,10090.ENSMUSP00000028815,10090.ENSMUSP00000030169,10090.ENSMUSP00000030669,10090.ENSMUSP00000030676,10090.ENSMUSP00000032185,10090.ENSMUSP00000032710,10090.ENSMUSP00000033035,10090.ENSMUSP00000033463,10090.ENSMUSP00000033473,10090.ENSMUSP00000033582,10090.ENSMUSP00000033752,10090.ENSMUSP00000034244,10090.ENSMUSP00000034881,10090.ENSMUSP00000034983,10090.ENSMUSP00000036774,10090.ENSMUSP00000037192,10090.ENSMUSP00000038729,10090.ENSMUSP00000039058,10090.ENSMUSP00000039657,10090.ENSMUSP00000040781,10090.ENSMUSP00000041702,10090.ENSMUSP00000044185,10090.ENSMUSP00000046103,10090.ENSMUSP00000046864,10090.ENSMUSP00000047682,10090.ENSMUSP00000047705,10090.ENSMUSP00000049103,10090.ENSMUSP00000055225,10090.ENSMUSP00000056552,10090.ENSMUSP00000057981,10090.ENSMUSP00000060110,10090.ENSMUSP00000060706,10090.ENSMUSP00000062507,10090.ENSMUSP00000063329,10090.ENSMUSP00000063380,10090.ENSMUSP00000065384,10090.ENSMUSP00000065935,10090.ENSMUSP00000071829,10090.ENSMUSP00000072274,10090.ENSMUSP00000074563,10090.ENSMUSP00000076697,10090.ENSMUSP00000080257,10090.ENSMUSP00000080842,10090.ENSMUSP00000089173,10090.ENSMUSP00000092230,10090.ENSMUSP00000093379,10090.ENSMUSP00000096148,10090.ENSMUSP00000096690,10090.ENSMUSP00000096963,10090.ENSMUSP00000097113,10090.ENSMUSP00000097642,10090.ENSMUSP00000097833,10090.ENSMUSP00000097882,10090.ENSMUSP00000098987,10090.ENSMUSP00000099397,10090.ENSMUSP00000101040,10090.ENSMUSP00000103539,10090.ENSMUSP00000104500,10090.ENSMUSP00000104815,10090.ENSMUSP00000104906,10090.ENSMUSP00000105708,10090.ENSMUSP00000109500,10090.ENSMUSP00000110515,10090.ENSMUSP00000111023,10090.ENSMUSP00000113571,10090.ENSMUSP00000121317,10090.ENSMUSP00000125142,10090.ENSMUSP00000126656,10090.ENSMUSP00000134758,10090.ENSMUSP00000136002	Cox5a,Nalcn,Slc46a1,Atp6v1f,Kcnd1,Slc12a7,Kcnab3,Slc22a5,Atp6ap1,Atp6v1e1,Slc22a4,Slc9a3r1,Slc6a4,Atp6v1d,Atp5o,Asic1,Slc4a8,Slc15a3,Slc1a1,Kcnk4,Snap25,Slc23a2,Stoml2,Slc9a1,Grik3,Slc6a6,Slc17a6,Slc5a11,Slc9a9,Fgf13,Cox7b,Slc6a8,Tmem38a,Cox7a2,Atp1b3,Slc45a1,Kcnj2,Kcnk9,Kcnt1,Atp1a1,AA467197,Kcna2,Slc9a8,Kcnk1,Kcnh5,Atp6v0b,Kcnh2,Slc2a6,Kcna1,Kcng4,Kcnb1,Kcnj9,Kcns3,Scn4b,Kcnj3,Kcnq3,Kcnmb4,Slc20a2,Kcnj14,Slc9a7,Kcnh7,Scn1a,Kcnd2,Scn8a,Klhl3,Vps4b,Slc5a7,Scn1b,Slc12a5,Slc4a11,Hcn2,Scn9a,Slc38a1,Alg10b,Kcnk3,Wnk4,Trpm2,Kcnc3,Slc36a1,Kcng1,Slc2a13,Kcnn1,Tsc1,Grik4,Slc12a2,Ank1,Cnnm4,Kcnip2,Kcnb2,Kcnip4,Kcnj11	0.00057	0.0131	Monovalent inorganic cation transport	23.2737
KEGG	mmu04071	37	122	10090	10090.ENSMUSP00000000001,10090.ENSMUSP00000001652,10090.ENSMUSP00000001780,10090.ENSMUSP00000004990,10090.ENSMUSP00000005066,10090.ENSMUSP00000007959,10090.ENSMUSP00000015858,10090.ENSMUSP00000020930,10090.ENSMUSP00000021410,10090.ENSMUSP00000021424,10090.ENSMUSP00000021450,10090.ENSMUSP00000023762,10090.ENSMUSP00000025695,10090.ENSMUSP00000025867,10090.ENSMUSP00000029445,10090.ENSMUSP00000029910,10090.ENSMUSP00000031003,10090.ENSMUSP00000032491,10090.ENSMUSP00000036656,10090.ENSMUSP00000040048,10090.ENSMUSP00000042187,10090.ENSMUSP00000050077,10090.ENSMUSP00000051619,10090.ENSMUSP00000053394,10090.ENSMUSP00000056774,10090.ENSMUSP00000057543,10090.ENSMUSP00000070019,10090.ENSMUSP00000074259,10090.ENSMUSP00000079380,10090.ENSMUSP00000086204,10090.ENSMUSP00000094874,10090.ENSMUSP00000097874,10090.ENSMUSP00000105736,10090.ENSMUSP00000106789,10090.ENSMUSP00000108371,10090.ENSMUSP00000108468,10090.ENSMUSP00000121203	Gnai3,Bdkrb2,Akt1,Mapk14,Map2k1,Rhoa,Cers2,Gna13,Ppp2r3c,Sptlc2,Sgpp1,Cers5,Ppp2r5b,Rela,Nras,Nsmaf,Ppp2r2c,Tnfrsf1a,Sgpp2,Acer2,Smpd1,Oprd1,Mapk3,S1pr2,Pik3r1,Gnai2,Prkcb,Gnai1,Rac1,Mapk11,Prkce,Prkcg,Plcb4,Akt3,Bcl2,Mapk10,Ctsd	0.00058	0.0054	Sphingolipid signaling pathway	30.3279
RCTM	MMU-1632852	37	122	10090	10090.ENSMUSP00000001513,10090.ENSMUSP00000009157,10090.ENSMUSP00000018711,10090.ENSMUSP00000020775,10090.ENSMUSP00000023343,10090.ENSMUSP00000026016,10090.ENSMUSP00000028062,10090.ENSMUSP00000029698,10090.ENSMUSP00000030243,10090.ENSMUSP00000030536,10090.ENSMUSP00000030784,10090.ENSMUSP00000030787,10090.ENSMUSP00000030851,10090.ENSMUSP00000032233,10090.ENSMUSP00000032264,10090.ENSMUSP00000036410,10090.ENSMUSP00000038489,10090.ENSMUSP00000039013,10090.ENSMUSP00000045201,10090.ENSMUSP00000045297,10090.ENSMUSP00000051033,10090.ENSMUSP00000052172,10090.ENSMUSP00000060246,10090.ENSMUSP00000071134,10090.ENSMUSP00000075178,10090.ENSMUSP00000076777,10090.ENSMUSP00000088591,10090.ENSMUSP00000094778,10090.ENSMUSP00000096829,10090.ENSMUSP00000096932,10090.ENSMUSP00000099835,10090.ENSMUSP00000108771,10090.ENSMUSP00000109500,10090.ENSMUSP00000113768,10090.ENSMUSP00000129186,10090.ENSMUSP00000130811,10090.ENSMUSP00000136493	Tubb6,Dynll1,Gabarap,Dynll2,Atg3,Fundc1,Vim,Lamtor2,Prkaa2,Pink1,Prkag2,Rheb,Tomm7,Tuba8,Gabarapl1,Prkab2,Atg12,Rragb,Wipi2,Uvrag,Tuba1c,Slc38a9,Tubb2a,Tubb3,Tubb2b,Tuba1b,Rraga,Tuba1a,Csnk2a1,Ube2n,Sqstm1,Mtmr14,Tsc1,Ift88,Tomm70a,Lamtor3,Tomm20	0.00058	0.0206	Macroautophagy	30.3279
COMPARTMENTS	GOCC:0031966	100	439	10090	10090.ENSMUSP00000000090,10090.ENSMUSP00000000642,10090.ENSMUSP00000003622,10090.ENSMUSP00000004868,10090.ENSMUSP00000005647,10090.ENSMUSP00000006137,10090.ENSMUSP00000011029,10090.ENSMUSP00000014750,10090.ENSMUSP00000016571,10090.ENSMUSP00000018466,10090.ENSMUSP00000020312,10090.ENSMUSP00000020970,10090.ENSMUSP00000021930,10090.ENSMUSP00000022062,10090.ENSMUSP00000022293,10090.ENSMUSP00000022322,10090.ENSMUSP00000022543,10090.ENSMUSP00000022590,10090.ENSMUSP00000022616,10090.ENSMUSP00000022806,10090.ENSMUSP00000022980,10090.ENSMUSP00000023048,10090.ENSMUSP00000023071,10090.ENSMUSP00000023085,10090.ENSMUSP00000023677,10090.ENSMUSP00000024078,10090.ENSMUSP00000024594,10090.ENSMUSP00000025835,10090.ENSMUSP00000026016,10090.ENSMUSP00000026599,10090.ENSMUSP00000027153,10090.ENSMUSP00000027193,10090.ENSMUSP00000027356,10090.ENSMUSP00000027396,10090.ENSMUSP00000028117,10090.ENSMUSP00000028835,10090.ENSMUSP00000028951,10090.ENSMUSP00000028995,10090.ENSMUSP00000029053,10090.ENSMUSP00000029624,10090.ENSMUSP00000030169,10090.ENSMUSP00000030536,10090.ENSMUSP00000030851,10090.ENSMUSP00000030882,10090.ENSMUSP00000031262,10090.ENSMUSP00000031524,10090.ENSMUSP00000032882,10090.ENSMUSP00000033498,10090.ENSMUSP00000033634,10090.ENSMUSP00000033695,10090.ENSMUSP00000033979,10090.ENSMUSP00000034046,10090.ENSMUSP00000034400,10090.ENSMUSP00000034881,10090.ENSMUSP00000035222,10090.ENSMUSP00000035325,10090.ENSMUSP00000036721,10090.ENSMUSP00000037039,10090.ENSMUSP00000037341,10090.ENSMUSP00000037348,10090.ENSMUSP00000041347,10090.ENSMUSP00000043543,10090.ENSMUSP00000044048,10090.ENSMUSP00000046585,10090.ENSMUSP00000048350,10090.ENSMUSP00000049000,10090.ENSMUSP00000053145,10090.ENSMUSP00000053616,10090.ENSMUSP00000054367,10090.ENSMUSP00000058283,10090.ENSMUSP00000070583,10090.ENSMUSP00000071017,10090.ENSMUSP00000073061,10090.ENSMUSP00000073832,10090.ENSMUSP00000075011,10090.ENSMUSP00000075762,10090.ENSMUSP00000077040,10090.ENSMUSP00000077446,10090.ENSMUSP00000079883,10090.ENSMUSP00000079888,10090.ENSMUSP00000083211,10090.ENSMUSP00000092283,10090.ENSMUSP00000094863,10090.ENSMUSP00000096880,10090.ENSMUSP00000099904,10090.ENSMUSP00000101311,10090.ENSMUSP00000101718,10090.ENSMUSP00000103922,10090.ENSMUSP00000105754,10090.ENSMUSP00000108371,10090.ENSMUSP00000112259,10090.ENSMUSP00000112320,10090.ENSMUSP00000114095,10090.ENSMUSP00000114963,10090.ENSMUSP00000117583,10090.ENSMUSP00000120152,10090.ENSMUSP00000121557,10090.ENSMUSP00000129186,10090.ENSMUSP00000136313,10090.ENSMUSP00000136493	Cox5a,Hk2,Slc25a1,Mtfp1,Ndufs3,Trap1,Dnajc19,Slc25a11,Ndufa1,Tomm34,Mcu,Rsad2,Sfxn1,Sdha,Vdac2,Glud1,Micu2,Dnajc15,Clu,Bcl2l2,Ndufb9,Mief1,Samm50,Ndufa6,Atp5o,March5,Agpat4,Cpt1a,Fundc1,Apool,Acadl,Ndufb3,Cyp27a1,Abcb6,Yme1l1,Crls1,Snph,Fam210b,Ptpn1,Ccdc109b,Stoml2,Pink1,Tomm7,Pmpcb,Coq2,Acads,Ndufc2,Timm17b,Acsl4,Abcb7,Star,Acsl1,Cyb5b,Cox7a2,Slc25a20,Ndufaf5,Atcay,Tspo,Ndufb7,Acaa2,Ina,Ndufb10,Mcl1,Acsl5,Vat1,Ndufv3,Uqcrq,Tk2,Ttc19,Timm29,Lpin1,Rnf144b,Pgrmc1,Ndufaf3,Abcb10,Pmpca,Vps13c,Mff,Timm17a,Impdh2,Gbas,Rmdn3,Gpx4,Pdzd8,Ass1,Slc25a33,Bnip3,Sarm1,Slc25a42,Bcl2,Cfl1,Ndufb11,Ndufb2,Ndufb5,Minos1,Stat3,Ndufv2,Tomm70a,Ndufa12,Tomm20	0.00058	0.011	Mitochondrial membrane	22.779
COMPARTMENTS	GOCC:0031201	19	45	10090	10090.ENSMUSP00000005509,10090.ENSMUSP00000006181,10090.ENSMUSP00000009538,10090.ENSMUSP00000015725,10090.ENSMUSP00000021285,10090.ENSMUSP00000021329,10090.ENSMUSP00000027743,10090.ENSMUSP00000028727,10090.ENSMUSP00000028926,10090.ENSMUSP00000029476,10090.ENSMUSP00000030698,10090.ENSMUSP00000033075,10090.ENSMUSP00000038502,10090.ENSMUSP00000044877,10090.ENSMUSP00000048603,10090.ENSMUSP00000057462,10090.ENSMUSP00000085218,10090.ENSMUSP00000093644,10090.ENSMUSP00000123253	Stx1a,Napa,Syn2,Bnip1,Stx8,Gosr2,Stx6,Snap25,Napb,Sec22b,Stx12,Stx4a,Cplx1,Bet1,Cog6,Vti1b,Stx16,Vti1a,Stxbp5	0.00059	0.011	SNARE complex	42.2222
Component	GO:0008328	19	45	10090	10090.ENSMUSP00000002848,10090.ENSMUSP00000019290,10090.ENSMUSP00000025805,10090.ENSMUSP00000027020,10090.ENSMUSP00000030676,10090.ENSMUSP00000048576,10090.ENSMUSP00000052776,10090.ENSMUSP00000053558,10090.ENSMUSP00000062284,10090.ENSMUSP00000071025,10090.ENSMUSP00000075687,10090.ENSMUSP00000076790,10090.ENSMUSP00000081664,10090.ENSMUSP00000090567,10090.ENSMUSP00000103571,10090.ENSMUSP00000110515,10090.ENSMUSP00000111501,10090.ENSMUSP00000129169,10090.ENSMUSP00000138618	Grin2d,Cacng2,Cnih2,Gria4,Grik3,Grin3b,Eps8,Abhd12,Grin2b,Shisa6,Gria3,Porcn,Cacng3,Cacng7,Shank1,Grik4,Grin2a,Abhd6,Cacng8	0.00059	0.0071	Ionotropic glutamate receptor complex	42.2222
Keyword	KW-0633	35	113	10090	10090.ENSMUSP00000009875,10090.ENSMUSP00000017900,10090.ENSMUSP00000018614,10090.ENSMUSP00000025908,10090.ENSMUSP00000034244,10090.ENSMUSP00000034983,10090.ENSMUSP00000037192,10090.ENSMUSP00000038729,10090.ENSMUSP00000039058,10090.ENSMUSP00000039657,10090.ENSMUSP00000041702,10090.ENSMUSP00000046103,10090.ENSMUSP00000046864,10090.ENSMUSP00000047705,10090.ENSMUSP00000055225,10090.ENSMUSP00000056552,10090.ENSMUSP00000057981,10090.ENSMUSP00000060110,10090.ENSMUSP00000060706,10090.ENSMUSP00000063329,10090.ENSMUSP00000063380,10090.ENSMUSP00000071829,10090.ENSMUSP00000072274,10090.ENSMUSP00000074563,10090.ENSMUSP00000080257,10090.ENSMUSP00000096690,10090.ENSMUSP00000097113,10090.ENSMUSP00000098987,10090.ENSMUSP00000103539,10090.ENSMUSP00000104815,10090.ENSMUSP00000111023,10090.ENSMUSP00000125142,10090.ENSMUSP00000126656,10090.ENSMUSP00000134758,10090.ENSMUSP00000136002	Kcnd1,Slc12a7,Kcnab3,Kcnk4,Tmem38a,Atp1b3,Kcnj2,Kcnk9,Kcnt1,Atp1a1,Kcna2,Kcnk1,Kcnh5,Kcnh2,Kcna1,Kcng4,Kcnb1,Kcnj9,Kcns3,Kcnj3,Kcnq3,Kcnj14,Slc9a7,Kcnh7,Kcnd2,Slc12a5,Hcn2,Kcnk3,Kcnc3,Kcng1,Slc12a2,Kcnip2,Kcnb2,Kcnip4,Kcnj11	0.00059	0.0072	Potassium transport	30.9735
TISSUES	BTO:0000202	149	705	10090	10090.ENSMUSP00000000642,10090.ENSMUSP00000001544,10090.ENSMUSP00000003754,10090.ENSMUSP00000004508,10090.ENSMUSP00000006721,10090.ENSMUSP00000006828,10090.ENSMUSP00000007130,10090.ENSMUSP00000007236,10090.ENSMUSP00000009003,10090.ENSMUSP00000014022,10090.ENSMUSP00000016143,10090.ENSMUSP00000017576,10090.ENSMUSP00000018966,10090.ENSMUSP00000019231,10090.ENSMUSP00000020537,10090.ENSMUSP00000020986,10090.ENSMUSP00000021083,10090.ENSMUSP00000021148,10090.ENSMUSP00000021668,10090.ENSMUSP00000022013,10090.ENSMUSP00000022331,10090.ENSMUSP00000022337,10090.ENSMUSP00000022529,10090.ENSMUSP00000022616,10090.ENSMUSP00000022639,10090.ENSMUSP00000022921,10090.ENSMUSP00000023071,10090.ENSMUSP00000023750,10090.ENSMUSP00000024099,10090.ENSMUSP00000025402,10090.ENSMUSP00000025617,10090.ENSMUSP00000026324,10090.ENSMUSP00000026607,10090.ENSMUSP00000027464,10090.ENSMUSP00000027740,10090.ENSMUSP00000028279,10090.ENSMUSP00000028603,10090.ENSMUSP00000028826,10090.ENSMUSP00000028926,10090.ENSMUSP00000029654,10090.ENSMUSP00000029692,10090.ENSMUSP00000029876,10090.ENSMUSP00000029877,10090.ENSMUSP00000030254,10090.ENSMUSP00000031072,10090.ENSMUSP00000031131,10090.ENSMUSP00000031273,10090.ENSMUSP00000031456,10090.ENSMUSP00000031590,10090.ENSMUSP00000032185,10090.ENSMUSP00000032421,10090.ENSMUSP00000032476,10090.ENSMUSP00000032559,10090.ENSMUSP00000032710,10090.ENSMUSP00000032768,10090.ENSMUSP00000033473,10090.ENSMUSP00000033797,10090.ENSMUSP00000034164,10090.ENSMUSP00000034244,10090.ENSMUSP00000034547,10090.ENSMUSP00000034775,10090.ENSMUSP00000034856,10090.ENSMUSP00000035898,10090.ENSMUSP00000036360,10090.ENSMUSP00000036379,10090.ENSMUSP00000036614,10090.ENSMUSP00000036721,10090.ENSMUSP00000036983,10090.ENSMUSP00000037192,10090.ENSMUSP00000037194,10090.ENSMUSP00000038502,10090.ENSMUSP00000038729,10090.ENSMUSP00000039395,10090.ENSMUSP00000040877,10090.ENSMUSP00000041070,10090.ENSMUSP00000041347,10090.ENSMUSP00000042691,10090.ENSMUSP00000043074,10090.ENSMUSP00000043279,10090.ENSMUSP00000044168,10090.ENSMUSP00000045036,10090.ENSMUSP00000046196,10090.ENSMUSP00000046311,10090.ENSMUSP00000046891,10090.ENSMUSP00000048218,10090.ENSMUSP00000048929,10090.ENSMUSP00000053835,10090.ENSMUSP00000056552,10090.ENSMUSP00000057981,10090.ENSMUSP00000059463,10090.ENSMUSP00000062433,10090.ENSMUSP00000062702,10090.ENSMUSP00000062780,10090.ENSMUSP00000063812,10090.ENSMUSP00000064691,10090.ENSMUSP00000064801,10090.ENSMUSP00000066493,10090.ENSMUSP00000070259,10090.ENSMUSP00000070355,10090.ENSMUSP00000071134,10090.ENSMUSP00000071829,10090.ENSMUSP00000073612,10090.ENSMUSP00000073803,10090.ENSMUSP00000075566,10090.ENSMUSP00000076777,10090.ENSMUSP00000076933,10090.ENSMUSP00000078589,10090.ENSMUSP00000081578,10090.ENSMUSP00000083375,10090.ENSMUSP00000085775,10090.ENSMUSP00000086716,10090.ENSMUSP00000087742,10090.ENSMUSP00000088291,10090.ENSMUSP00000089051,10090.ENSMUSP00000091011,10090.ENSMUSP00000093090,10090.ENSMUSP00000093185,10090.ENSMUSP00000093961,10090.ENSMUSP00000093978,10090.ENSMUSP00000096096,10090.ENSMUSP00000096963,10090.ENSMUSP00000097601,10090.ENSMUSP00000098066,10090.ENSMUSP00000098987,10090.ENSMUSP00000099411,10090.ENSMUSP00000099862,10090.ENSMUSP00000100923,10090.ENSMUSP00000100924,10090.ENSMUSP00000102207,10090.ENSMUSP00000104533,10090.ENSMUSP00000105255,10090.ENSMUSP00000105502,10090.ENSMUSP00000106851,10090.ENSMUSP00000111023,10090.ENSMUSP00000112438,10090.ENSMUSP00000112481,10090.ENSMUSP00000112935,10090.ENSMUSP00000113344,10090.ENSMUSP00000113588,10090.ENSMUSP00000114323,10090.ENSMUSP00000114356,10090.ENSMUSP00000116249,10090.ENSMUSP00000122090,10090.ENSMUSP00000122552,10090.ENSMUSP00000125623,10090.ENSMUSP00000126603,10090.ENSMUSP00000128127,10090.ENSMUSP00000131318,10090.ENSMUSP00000134758	Hk2,Vwa5a,Calb2,Tmed4,Cryba2,Aplp1,Ctnnb1,Syngr3,Rala,Rnf170,Wasf3,Rbfox3,Sfrp5,Atp6ap1,Nsg2,Dnajc27,Hn1,Ube2g1,Npc2,Adcy2,Opn4,Cdhr1,Tkt,Clu,Nefl,Angpt1,Samm50,Faim2,Ache,Gnal,Rfk,Acot9,Chm,Mrpl44,Lhx4,Strbp,Fbxo3,Chgb,Napb,Glrb,Rit1,Calb1,Decr1,Leprot,Anapc4,Uchl1,Cds1,Pde6b,Rbm19,Slc6a6,St8sia1,Slc2a3,Rtn2,Slc17a6,Nr2f2,Fgf13,Morf4l2,Ist1,Tmem38a,Acat1,Fem1b,Mpi,Scamp5,Tspyl4,Fam115a,Bloc1s5,Atcay,Car14,Kcnj2,Scai,Cplx1,Kcnk9,Kirrel2,Lum,Irf2bpl,Ina,Ddx21,Sncb,Zdhhc17,Pacsin1,Myof,Srxn1,Nenf,Myrip,Acta2,Aox4,Tmem229b,Kcng4,Kcnb1,Lrrc3b,Cep120,Fam171b,Nap1l5,Gabrg2,Gfap,Mia3,Mrpl35,Csnk1g3,Cdk17,Tubb3,Kcnj14,Sema3e,Otof,Abtb2,Tuba1b,Arpc5,Ybx1,Slc31a2,Glul,Atp2b3,Usp9x,Gjd2,Otud7b,Stxbp1,Grb10,Syne3,Fgf14,Rom1,Gng3,Snap91,Slc4a11,Fgf12,Actb,Kcnk3,Tgm2,Tek,Kera,Dcn,Elavl4,Acsl6,Cbx6,Smad5,Cadm3,Slc12a2,Syt2,Ctsf,Golga7,Dzip3,Chmp1b,Rit2,Dnajb4,Bfsp2,Snapin,Dhrs3,Trove2,Ggps1,Coch,Myadm,Kcnip4	0.00059	0.028	Sense organ	21.1348
Keyword	KW-0702	21	53	10090	10090.ENSMUSP00000007130,10090.ENSMUSP00000019911,10090.ENSMUSP00000021530,10090.ENSMUSP00000022629,10090.ENSMUSP00000025867,10090.ENSMUSP00000027777,10090.ENSMUSP00000028062,10090.ENSMUSP00000029053,10090.ENSMUSP00000029266,10090.ENSMUSP00000029845,10090.ENSMUSP00000030051,10090.ENSMUSP00000034469,10090.ENSMUSP00000037192,10090.ENSMUSP00000047199,10090.ENSMUSP00000050014,10090.ENSMUSP00000063734,10090.ENSMUSP00000071829,10090.ENSMUSP00000091238,10090.ENSMUSP00000113071,10090.ENSMUSP00000126405,10090.ENSMUSP00000128661	Ctnnb1,Hdac2,Hif1a,Dpysl2,Rela,Parp1,Vim,Ptpn1,Anxa5,Ddah1,Txn1,Egln1,Kcnj2,Gpc1,Rilpl1,Ezr,Kcnj14,Casp3,Msn,Panx1,Odc1	0.0006	0.0072	S-nitrosylation	39.6226
Process	GO:0010812	22	57	10090	10090.ENSMUSP00000000542,10090.ENSMUSP00000004646,10090.ENSMUSP00000007959,10090.ENSMUSP00000023151,10090.ENSMUSP00000028735,10090.ENSMUSP00000040048,10090.ENSMUSP00000044004,10090.ENSMUSP00000044903,10090.ENSMUSP00000048648,10090.ENSMUSP00000056774,10090.ENSMUSP00000070942,10090.ENSMUSP00000071289,10090.ENSMUSP00000073612,10090.ENSMUSP00000076115,10090.ENSMUSP00000086795,10090.ENSMUSP00000087119,10090.ENSMUSP00000099302,10090.ENSMUSP00000101271,10090.ENSMUSP00000109884,10090.ENSMUSP00000110118,10090.ENSMUSP00000129584,10090.ENSMUSP00000140409	Acvrl1,Coro1c,Rhoa,Bcl6,Jag1,Acer2,Lrp1,Thbs1,Hoxa7,Pik3r1,Gcnt2,Nf1,Sema3e,Efna5,Lgals1,Mmp14,Tbcd,Ajap1,Fzd7,Plet1,Bcar1,Spock1	0.0006	0.0139	Negative regulation of cell-substrate adhesion	38.5965
Function	GO:0005178	40	136	10090	10090.ENSMUSP00000000299,10090.ENSMUSP00000001548,10090.ENSMUSP00000005255,10090.ENSMUSP00000015791,10090.ENSMUSP00000016315,10090.ENSMUSP00000016771,10090.ENSMUSP00000017610,10090.ENSMUSP00000020171,10090.ENSMUSP00000020329,10090.ENSMUSP00000023572,10090.ENSMUSP00000026076,10090.ENSMUSP00000026122,10090.ENSMUSP00000026360,10090.ENSMUSP00000028522,10090.ENSMUSP00000029846,10090.ENSMUSP00000030187,10090.ENSMUSP00000032492,10090.ENSMUSP00000033182,10090.ENSMUSP00000034230,10090.ENSMUSP00000038527,10090.ENSMUSP00000042211,10090.ENSMUSP00000043768,10090.ENSMUSP00000044903,10090.ENSMUSP00000045710,10090.ENSMUSP00000053394,10090.ENSMUSP00000053891,10090.ENSMUSP00000054389,10090.ENSMUSP00000064691,10090.ENSMUSP00000079689,10090.ENSMUSP00000080462,10090.ENSMUSP00000081048,10090.ENSMUSP00000087119,10090.ENSMUSP00000087457,10090.ENSMUSP00000099073,10090.ENSMUSP00000099935,10090.ENSMUSP00000101622,10090.ENSMUSP00000101684,10090.ENSMUSP00000105536,10090.ENSMUSP00000107298,10090.ENSMUSP00000110489	Itgb2,Itga3,Wisp1,Lama5,Lamb3,Myh9,Timp2,Ctgf,Egfr,Cxadr,Gfra1,P4hb,Itgb8,Itga6,Cyr61,Tln1,Cd9,Ilk,Cx3cl1,Cib2,Sema7a,Cd81,Thbs1,Fgf1,S1pr2,Itga2,Nov,Gfap,Dab2,Edil3,Adam9,Mmp14,Itgb1,Ptn,L1cam,Cd151,Adam8,Nf2,Tnr,Thy1	0.0006	0.0224	Integrin binding	29.4118
Process	GO:0030534	48	174	10090	10090.ENSMUSP00000002848,10090.ENSMUSP00000003550,10090.ENSMUSP00000022040,10090.ENSMUSP00000022666,10090.ENSMUSP00000026262,10090.ENSMUSP00000027554,10090.ENSMUSP00000027777,10090.ENSMUSP00000029297,10090.ENSMUSP00000029654,10090.ENSMUSP00000030025,10090.ENSMUSP00000030412,10090.ENSMUSP00000030814,10090.ENSMUSP00000031131,10090.ENSMUSP00000031411,10090.ENSMUSP00000031843,10090.ENSMUSP00000041579,10090.ENSMUSP00000045910,10090.ENSMUSP00000047774,10090.ENSMUSP00000050077,10090.ENSMUSP00000052496,10090.ENSMUSP00000052776,10090.ENSMUSP00000053558,10090.ENSMUSP00000053900,10090.ENSMUSP00000063548,10090.ENSMUSP00000063812,10090.ENSMUSP00000063933,10090.ENSMUSP00000066304,10090.ENSMUSP00000070865,10090.ENSMUSP00000075170,10090.ENSMUSP00000076697,10090.ENSMUSP00000077492,10090.ENSMUSP00000078093,10090.ENSMUSP00000078659,10090.ENSMUSP00000080842,10090.ENSMUSP00000082928,10090.ENSMUSP00000083707,10090.ENSMUSP00000083840,10090.ENSMUSP00000093185,10090.ENSMUSP00000097601,10090.ENSMUSP00000097897,10090.ENSMUSP00000102443,10090.ENSMUSP00000103402,10090.ENSMUSP00000103571,10090.ENSMUSP00000105049,10090.ENSMUSP00000105926,10090.ENSMUSP00000109500,10090.ENSMUSP00000110288,10090.ENSMUSP00000111103	Grin2d,Ncstn,Agtpbp1,Klhl1,Hexa,Cln8,Parp1,Slc7a11,Glrb,Nr4a3,Ppt1,Cdk5,Uchl1,Aldh2,Npy,Lgi4,Inpp5f,Htr2a,Oprd1,Hoxb8,Eps8,Abhd12,Zmpste24,Abat,Gabrg2,Chl1,Nlgn3,Chat,Drd2,Scn1a,Slitrk6,Homer1,En1,Scn8a,Sdk1,Cntn2,Alk,Fgf14,Fgf12,Slitrk1,Dab1,Tmod1,Shank1,Ppara,Oxr1,Tsc1,Cntnap2,Met	0.0006	0.0139	Adult behavior	27.5862
Function	GO:0016791	63	248	10090	10090.ENSMUSP00000000304,10090.ENSMUSP00000002298,10090.ENSMUSP00000020118,10090.ENSMUSP00000021450,10090.ENSMUSP00000021514,10090.ENSMUSP00000025827,10090.ENSMUSP00000027232,10090.ENSMUSP00000027302,10090.ENSMUSP00000027367,10090.ENSMUSP00000027373,10090.ENSMUSP00000027916,10090.ENSMUSP00000028087,10090.ENSMUSP00000029053,10090.ENSMUSP00000029076,10090.ENSMUSP00000030578,10090.ENSMUSP00000033930,10090.ENSMUSP00000034832,10090.ENSMUSP00000034992,10090.ENSMUSP00000036656,10090.ENSMUSP00000039109,10090.ENSMUSP00000039368,10090.ENSMUSP00000039580,10090.ENSMUSP00000039598,10090.ENSMUSP00000039657,10090.ENSMUSP00000041395,10090.ENSMUSP00000043851,10090.ENSMUSP00000045838,10090.ENSMUSP00000045910,10090.ENSMUSP00000046625,10090.ENSMUSP00000046794,10090.ENSMUSP00000047776,10090.ENSMUSP00000051838,10090.ENSMUSP00000052181,10090.ENSMUSP00000052306,10090.ENSMUSP00000053101,10090.ENSMUSP00000057858,10090.ENSMUSP00000059894,10090.ENSMUSP00000061278,10090.ENSMUSP00000064046,10090.ENSMUSP00000064048,10090.ENSMUSP00000064392,10090.ENSMUSP00000066561,10090.ENSMUSP00000068174,10090.ENSMUSP00000070575,10090.ENSMUSP00000070583,10090.ENSMUSP00000071191,10090.ENSMUSP00000076364,10090.ENSMUSP00000076533,10090.ENSMUSP00000077995,10090.ENSMUSP00000082013,10090.ENSMUSP00000084578,10090.ENSMUSP00000089979,10090.ENSMUSP00000091557,10090.ENSMUSP00000093992,10090.ENSMUSP00000099468,10090.ENSMUSP00000099859,10090.ENSMUSP00000103788,10090.ENSMUSP00000108771,10090.ENSMUSP00000114212,10090.ENSMUSP00000123090,10090.ENSMUSP00000124264,10090.ENSMUSP00000124312,10090.ENSMUSP00000127941	Hddc2,Ppm1j,Dusp6,Sgpp1,Ppm1a,Minpp1,Ptp4a1,Ptpn18,Ctdsp1,Ppm1f,Bpnt1,Ppp6c,Ptpn1,Car3,Ptp4a2,Dusp4,Ptpn9,Nt5e,Sgpp2,Ppp1ca,Ptprf,Ptpn23,Fig4,Atp1a1,Ppm1k,Mtmr7,Dusp10,Inpp5f,Inpp5j,Dusp26,Ppapdc2,Pptc7,Sh3bp1,D3Bwg0562e,Ppp3ca,Phospho1,Mtmr9,Ppm1e,Ptprn2,Ptprs,Ptprr,Ppm1h,Impa1,Cdkn3,Lpin1,Ppef1,Ptpro,Ptpra,G6pc3,Impad1,Ppp1r3c,BC005764,Ppapdc1a,Cpped1,Mtmr4,Ublcp1,Rngtt,Mtmr14,Hdhd2,Dusp15,Aptx,Ssh1,Inpp5d	0.00061	0.0228	Phosphatase activity	25.4032
Function	GO:1901981	49	179	10090	10090.ENSMUSP00000000939,10090.ENSMUSP00000001780,10090.ENSMUSP00000018437,10090.ENSMUSP00000019939,10090.ENSMUSP00000021050,10090.ENSMUSP00000021547,10090.ENSMUSP00000022561,10090.ENSMUSP00000023087,10090.ENSMUSP00000025590,10090.ENSMUSP00000025830,10090.ENSMUSP00000028239,10090.ENSMUSP00000029912,10090.ENSMUSP00000031492,10090.ENSMUSP00000032931,10090.ENSMUSP00000034756,10090.ENSMUSP00000035649,10090.ENSMUSP00000037192,10090.ENSMUSP00000039648,10090.ENSMUSP00000040614,10090.ENSMUSP00000044276,10090.ENSMUSP00000045201,10090.ENSMUSP00000046538,10090.ENSMUSP00000050211,10090.ENSMUSP00000054748,10090.ENSMUSP00000057375,10090.ENSMUSP00000078198,10090.ENSMUSP00000079689,10090.ENSMUSP00000080325,10090.ENSMUSP00000082844,10090.ENSMUSP00000087114,10090.ENSMUSP00000087525,10090.ENSMUSP00000096096,10090.ENSMUSP00000099720,10090.ENSMUSP00000099848,10090.ENSMUSP00000099881,10090.ENSMUSP00000100911,10090.ENSMUSP00000104864,10090.ENSMUSP00000106087,10090.ENSMUSP00000107551,10090.ENSMUSP00000109502,10090.ENSMUSP00000109884,10090.ENSMUSP00000112157,10090.ENSMUSP00000112259,10090.ENSMUSP00000112466,10090.ENSMUSP00000112551,10090.ENSMUSP00000128117,10090.ENSMUSP00000132815,10090.ENSMUSP00000133898,10090.ENSMUSP00000134799	Hip1r,Akt1,Pfn1,Snx3,Adap2,Zfyve26,Amer2,Twf1,Osbp,Apba1,Gsn,Sdcbp,Rab35,Fchsd2,Anxa2,Clvs1,Kcnj2,Atp13a2,Phlda3,Sh3pxd2b,Wipi2,Osbpl2,Mtss1l,Amer3,Golph3,Rph3a,Dab2,Sh3pxd2a,Tecpr1,Rubcn,Pla2g4e,Snap91,Sestd1,Dennd1a,Gap43,Osbpl8,Snx18,Myo10,Plekha3,Amer1,Fzd7,Cyth3,Cfl1,Plekha8,Stxbp6,Pirt,Phlda1,Arhgap32,Golph3l	0.00062	0.0228	Phosphatidylinositol phosphate binding	27.3743
Function	GO:0005216	90	387	10090	10090.ENSMUSP00000000199,10090.ENSMUSP00000000201,10090.ENSMUSP00000000572,10090.ENSMUSP00000002848,10090.ENSMUSP00000003442,10090.ENSMUSP00000007207,10090.ENSMUSP00000007257,10090.ENSMUSP00000009875,10090.ENSMUSP00000018614,10090.ENSMUSP00000018651,10090.ENSMUSP00000019290,10090.ENSMUSP00000020312,10090.ENSMUSP00000021750,10090.ENSMUSP00000022293,10090.ENSMUSP00000022567,10090.ENSMUSP00000023441,10090.ENSMUSP00000023677,10090.ENSMUSP00000023758,10090.ENSMUSP00000025908,10090.ENSMUSP00000027020,10090.ENSMUSP00000027940,10090.ENSMUSP00000028727,10090.ENSMUSP00000029654,10090.ENSMUSP00000030676,10090.ENSMUSP00000030814,10090.ENSMUSP00000030925,10090.ENSMUSP00000031119,10090.ENSMUSP00000032168,10090.ENSMUSP00000033915,10090.ENSMUSP00000034244,10090.ENSMUSP00000034756,10090.ENSMUSP00000037192,10090.ENSMUSP00000037821,10090.ENSMUSP00000038729,10090.ENSMUSP00000039058,10090.ENSMUSP00000040019,10090.ENSMUSP00000041453,10090.ENSMUSP00000041702,10090.ENSMUSP00000045252,10090.ENSMUSP00000046103,10090.ENSMUSP00000046864,10090.ENSMUSP00000046927,10090.ENSMUSP00000047705,10090.ENSMUSP00000048063,10090.ENSMUSP00000048576,10090.ENSMUSP00000049063,10090.ENSMUSP00000049784,10090.ENSMUSP00000053692,10090.ENSMUSP00000055225,10090.ENSMUSP00000056552,10090.ENSMUSP00000057981,10090.ENSMUSP00000060110,10090.ENSMUSP00000060706,10090.ENSMUSP00000062284,10090.ENSMUSP00000062507,10090.ENSMUSP00000063329,10090.ENSMUSP00000063380,10090.ENSMUSP00000063812,10090.ENSMUSP00000064462,10090.ENSMUSP00000065384,10090.ENSMUSP00000071829,10090.ENSMUSP00000074563,10090.ENSMUSP00000075687,10090.ENSMUSP00000076697,10090.ENSMUSP00000080257,10090.ENSMUSP00000080842,10090.ENSMUSP00000081664,10090.ENSMUSP00000090567,10090.ENSMUSP00000096148,10090.ENSMUSP00000096963,10090.ENSMUSP00000097113,10090.ENSMUSP00000097219,10090.ENSMUSP00000097642,10090.ENSMUSP00000098987,10090.ENSMUSP00000101040,10090.ENSMUSP00000103539,10090.ENSMUSP00000104815,10090.ENSMUSP00000105708,10090.ENSMUSP00000110515,10090.ENSMUSP00000111501,10090.ENSMUSP00000112998,10090.ENSMUSP00000119872,10090.ENSMUSP00000125142,10090.ENSMUSP00000126405,10090.ENSMUSP00000126656,10090.ENSMUSP00000134758,10090.ENSMUSP00000136002,10090.ENSMUSP00000138618,10090.ENSMUSP00000139389,10090.ENSMUSP00000140438	Ncs1,Nalcn,Gabra2,Grin2d,Cacnb3,Clcn2,Clic1,Kcnd1,Kcnab3,Trpv2,Cacng2,Mcu,Ryr2,Vdac2,Cacna2d3,P2rx6,Atp5o,Asic1,Kcnk4,Gria4,Tmem206,Snap25,Glrb,Grik3,Cdk5,Gabrd,Gabrg1,Sec61a1,Gpm6a,Tmem38a,Anxa2,Kcnj2,Ttyh2,Kcnk9,Kcnt1,Piezo2,Clic4,Kcna2,Tmem120a,Kcnk1,Kcnh5,Tmc7,Kcnh2,Bzrap1,Grin3b,Trpc5,Tmc5,Unc80,Kcna1,Kcng4,Kcnb1,Kcnj9,Kcns3,Grin2b,Scn4b,Kcnj3,Kcnq3,Gabrg2,Fam26e,Kcnmb4,Kcnj14,Kcnh7,Gria3,Scn1a,Kcnd2,Scn8a,Cacng3,Cacng7,Scn1b,Slc4a11,Hcn2,Ano3,Scn9a,Kcnk3,Trpm2,Kcnc3,Kcng1,Kcnn1,Grik4,Grin2a,Rasa3,Tmem63c,Kcnip2,Panx1,Kcnb2,Kcnip4,Kcnj11,Cacng8,Htr1b,Ano7	0.00062	0.0228	Ion channel activity	23.2558
COMPARTMENTS	GOCC:0005925	36	118	10090	10090.ENSMUSP00000002889,10090.ENSMUSP00000005066,10090.ENSMUSP00000006467,10090.ENSMUSP00000009003,10090.ENSMUSP00000015137,10090.ENSMUSP00000021195,10090.ENSMUSP00000022369,10090.ENSMUSP00000026269,10090.ENSMUSP00000028059,10090.ENSMUSP00000028981,10090.ENSMUSP00000029885,10090.ENSMUSP00000030187,10090.ENSMUSP00000033040,10090.ENSMUSP00000033182,10090.ENSMUSP00000033892,10090.ENSMUSP00000036304,10090.ENSMUSP00000041899,10090.ENSMUSP00000041902,10090.ENSMUSP00000046598,10090.ENSMUSP00000051619,10090.ENSMUSP00000053891,10090.ENSMUSP00000067779,10090.ENSMUSP00000068895,10090.ENSMUSP00000076533,10090.ENSMUSP00000087457,10090.ENSMUSP00000097066,10090.ENSMUSP00000099368,10090.ENSMUSP00000106118,10090.ENSMUSP00000106534,10090.ENSMUSP00000109901,10090.ENSMUSP00000111127,10090.ENSMUSP00000112259,10090.ENSMUSP00000112442,10090.ENSMUSP00000126622,10090.ENSMUSP00000126961,10090.ENSMUSP00000129584	Flii,Map2k1,Arpc2,Rala,Limk1,Slc6a4,Vcl,Limd1,Rsu1,Mapre1,Cpne3,Tln1,Pak1,Ilk,Tnfsf13b,Lpp,Asap3,Cbl,Senp1,Mapk3,Itga2,Afap1,Capn2,Ptpra,Itgb1,Sorbs1,Cttn,D8Ertd82e,Arhgef7,Peak1,Tes,Cfl1,Palld,Zyx,Map4k4,Bcar1	0.00063	0.0116	Focal adhesion	30.5085
Process	GO:0001666	72	294	10090	10090.ENSMUSP00000000193,10090.ENSMUSP00000000542,10090.ENSMUSP00000000642,10090.ENSMUSP00000001780,10090.ENSMUSP00000002320,10090.ENSMUSP00000005256,10090.ENSMUSP00000007959,10090.ENSMUSP00000014920,10090.ENSMUSP00000015481,10090.ENSMUSP00000021195,10090.ENSMUSP00000021530,10090.ENSMUSP00000021750,10090.ENSMUSP00000022378,10090.ENSMUSP00000022595,10090.ENSMUSP00000022660,10090.ENSMUSP00000023048,10090.ENSMUSP00000025393,10090.ENSMUSP00000025718,10090.ENSMUSP00000026016,10090.ENSMUSP00000026122,10090.ENSMUSP00000026269,10090.ENSMUSP00000026703,10090.ENSMUSP00000027015,10090.ENSMUSP00000028610,10090.ENSMUSP00000028938,10090.ENSMUSP00000029699,10090.ENSMUSP00000030398,10090.ENSMUSP00000030536,10090.ENSMUSP00000030669,10090.ENSMUSP00000030964,10090.ENSMUSP00000031017,10090.ENSMUSP00000033040,10090.ENSMUSP00000033941,10090.ENSMUSP00000033952,10090.ENSMUSP00000034469,10090.ENSMUSP00000034689,10090.ENSMUSP00000035326,10090.ENSMUSP00000036604,10090.ENSMUSP00000037348,10090.ENSMUSP00000041814,10090.ENSMUSP00000041874,10090.ENSMUSP00000045162,10090.ENSMUSP00000050077,10090.ENSMUSP00000053891,10090.ENSMUSP00000062284,10090.ENSMUSP00000063548,10090.ENSMUSP00000064545,10090.ENSMUSP00000066789,10090.ENSMUSP00000068895,10090.ENSMUSP00000070019,10090.ENSMUSP00000071289,10090.ENSMUSP00000072732,10090.ENSMUSP00000075170,10090.ENSMUSP00000078966,10090.ENSMUSP00000080257,10090.ENSMUSP00000087119,10090.ENSMUSP00000091238,10090.ENSMUSP00000094874,10090.ENSMUSP00000098768,10090.ENSMUSP00000098987,10090.ENSMUSP00000099073,10090.ENSMUSP00000099733,10090.ENSMUSP00000099862,10090.ENSMUSP00000099907,10090.ENSMUSP00000101684,10090.ENSMUSP00000101718,10090.ENSMUSP00000102559,10090.ENSMUSP00000105049,10090.ENSMUSP00000108371,10090.ENSMUSP00000117040,10090.ENSMUSP00000125700,10090.ENSMUSP00000130921	Ccl2,Acvrl1,Hk2,Akt1,Ppard,Ndrg1,Rhoa,Nol3,Endog,Slc6a4,Hif1a,Ryr2,Ero1l,Rgcc,Loxl2,Mief1,Smad4,Ankrd1,Fundc1,P4hb,Limd1,Bach1,Casp1,Cat,Cst3,Lmna,Slc2a1,Pink1,Slc9a1,Cd38,Fosl2,Pak1,Plat,Sfrp1,Egln1,Pin1,Hif1an,Pdk3,Acaa2,Lonp1,Egln3,Vasn,Oprd1,Itga2,Grin2b,Abat,Pdlim1,Ep300,Capn2,Prkcb,Nf1,Sirt2,Drd2,Egln2,Kcnd2,Mmp14,Casp3,Prkce,Sod3,Kcnk3,Ptn,Nfe2l2,Tek,Rtn4,Adam8,Bnip3,Ak4,Ppara,Bcl2,Ppargc1a,B3gat1,Cpeb2	0.00063	0.0146	Response to hypoxia	24.4898
Process	GO:0018193	170	823	10090	10090.ENSMUSP00000001780,10090.ENSMUSP00000001824,10090.ENSMUSP00000002087,10090.ENSMUSP00000004281,10090.ENSMUSP00000004968,10090.ENSMUSP00000004990,10090.ENSMUSP00000005066,10090.ENSMUSP00000005509,10090.ENSMUSP00000005651,10090.ENSMUSP00000006853,10090.ENSMUSP00000007757,10090.ENSMUSP00000015841,10090.ENSMUSP00000016323,10090.ENSMUSP00000016672,10090.ENSMUSP00000019911,10090.ENSMUSP00000020329,10090.ENSMUSP00000020490,10090.ENSMUSP00000020949,10090.ENSMUSP00000021217,10090.ENSMUSP00000021314,10090.ENSMUSP00000021332,10090.ENSMUSP00000022038,10090.ENSMUSP00000022040,10090.ENSMUSP00000022212,10090.ENSMUSP00000022378,10090.ENSMUSP00000022531,10090.ENSMUSP00000022660,10090.ENSMUSP00000023087,10090.ENSMUSP00000023467,10090.ENSMUSP00000024575,10090.ENSMUSP00000024884,10090.ENSMUSP00000024887,10090.ENSMUSP00000025250,10090.ENSMUSP00000025961,10090.ENSMUSP00000026122,10090.ENSMUSP00000026328,10090.ENSMUSP00000026665,10090.ENSMUSP00000027777,10090.ENSMUSP00000027979,10090.ENSMUSP00000028119,10090.ENSMUSP00000029382,10090.ENSMUSP00000029438,10090.ENSMUSP00000029611,10090.ENSMUSP00000030110,10090.ENSMUSP00000030243,10090.ENSMUSP00000030265,10090.ENSMUSP00000030536,10090.ENSMUSP00000030814,10090.ENSMUSP00000031291,10090.ENSMUSP00000032165,10090.ENSMUSP00000032201,10090.ENSMUSP00000032409,10090.ENSMUSP00000032500,10090.ENSMUSP00000032508,10090.ENSMUSP00000032566,10090.ENSMUSP00000032946,10090.ENSMUSP00000033074,10090.ENSMUSP00000033182,10090.ENSMUSP00000033326,10090.ENSMUSP00000033797,10090.ENSMUSP00000033929,10090.ENSMUSP00000034280,10090.ENSMUSP00000034458,10090.ENSMUSP00000034469,10090.ENSMUSP00000034689,10090.ENSMUSP00000034947,10090.ENSMUSP00000035227,10090.ENSMUSP00000035325,10090.ENSMUSP00000035326,10090.ENSMUSP00000035358,10090.ENSMUSP00000035614,10090.ENSMUSP00000036471,10090.ENSMUSP00000036604,10090.ENSMUSP00000037028,10090.ENSMUSP00000037406,10090.ENSMUSP00000037930,10090.ENSMUSP00000038977,10090.ENSMUSP00000039041,10090.ENSMUSP00000039517,10090.ENSMUSP00000039648,10090.ENSMUSP00000040430,10090.ENSMUSP00000041053,10090.ENSMUSP00000041263,10090.ENSMUSP00000041282,10090.ENSMUSP00000041447,10090.ENSMUSP00000041727,10090.ENSMUSP00000041874,10090.ENSMUSP00000042155,10090.ENSMUSP00000042565,10090.ENSMUSP00000042987,10090.ENSMUSP00000043138,10090.ENSMUSP00000043279,10090.ENSMUSP00000043492,10090.ENSMUSP00000044580,10090.ENSMUSP00000044734,10090.ENSMUSP00000045304,10090.ENSMUSP00000045816,10090.ENSMUSP00000046539,10090.ENSMUSP00000046598,10090.ENSMUSP00000046883,10090.ENSMUSP00000047388,10090.ENSMUSP00000050181,10090.ENSMUSP00000050810,10090.ENSMUSP00000051619,10090.ENSMUSP00000053897,10090.ENSMUSP00000053900,10090.ENSMUSP00000054530,10090.ENSMUSP00000055002,10090.ENSMUSP00000055297,10090.ENSMUSP00000057308,10090.ENSMUSP00000066554,10090.ENSMUSP00000066734,10090.ENSMUSP00000066789,10090.ENSMUSP00000067337,10090.ENSMUSP00000070019,10090.ENSMUSP00000070259,10090.ENSMUSP00000070957,10090.ENSMUSP00000071521,10090.ENSMUSP00000072518,10090.ENSMUSP00000072534,10090.ENSMUSP00000072732,10090.ENSMUSP00000073911,10090.ENSMUSP00000074656,10090.ENSMUSP00000077733,10090.ENSMUSP00000078382,10090.ENSMUSP00000078966,10090.ENSMUSP00000080600,10090.ENSMUSP00000082017,10090.ENSMUSP00000083840,10090.ENSMUSP00000085416,10090.ENSMUSP00000085734,10090.ENSMUSP00000086589,10090.ENSMUSP00000088453,10090.ENSMUSP00000088837,10090.ENSMUSP00000088935,10090.ENSMUSP00000092432,10090.ENSMUSP00000092988,10090.ENSMUSP00000093177,10090.ENSMUSP00000094874,10090.ENSMUSP00000096248,10090.ENSMUSP00000096829,10090.ENSMUSP00000097874,10090.ENSMUSP00000099316,10090.ENSMUSP00000099411,10090.ENSMUSP00000099776,10090.ENSMUSP00000099862,10090.ENSMUSP00000100924,10090.ENSMUSP00000101472,10090.ENSMUSP00000101946,10090.ENSMUSP00000105007,10090.ENSMUSP00000105363,10090.ENSMUSP00000105438,10090.ENSMUSP00000106789,10090.ENSMUSP00000108371,10090.ENSMUSP00000108987,10090.ENSMUSP00000109901,10090.ENSMUSP00000110380,10090.ENSMUSP00000110425,10090.ENSMUSP00000111103,10090.ENSMUSP00000111484,10090.ENSMUSP00000112935,10090.ENSMUSP00000113116,10090.ENSMUSP00000113672,10090.ENSMUSP00000113975,10090.ENSMUSP00000114074,10090.ENSMUSP00000114123,10090.ENSMUSP00000119345,10090.ENSMUSP00000122219,10090.ENSMUSP00000125121,10090.ENSMUSP00000140031	Akt1,Folh1,Pnck,Dyrk2,Plod3,Mapk14,Map2k1,Stx1a,Por,P4htm,Tgfbr1,Setdb1,Camk1g,Mapkapk2,Hdac2,Egfr,Wdr82,Map2k6,Nme2,Nmt1,Fkbp3,Naa35,Agtpbp1,Plk2,Ero1l,Lats2,Loxl2,Twf1,Pak2,Rps6ka2,Eif2ak2,Ndufaf7,Bag6,Prdx3,P4hb,Prdx4,Cbx4,Parp1,Uhmk1,Mastl,Ppid,Hipk1,Lef1,Zdhhc21,Prkaa2,Dph2,Pink1,Cdk5,Asphd2,Ruvbl1,Ret,Camk1,Prmt8,Fkbp4,Qpctl,Rab6a,Vkorc1,Ilk,Wee1,Morf4l2,Tnks,Zdhhc7,Galnt2,Egln1,Pin1,Ppib,Nicn1,Ndufaf5,Hif1an,Dstyk,Tpst1,Zdhhc1,Pdk3,Camk1d,Ttll4,Uggt1,Naa25,Flt3,Brsk1,Atp13a2,Camkv,Egr2,Usp22,Map2k4,Pdk2,Zdhhc2,Egln3,Oxsr1,Cdc42bpb,Rps6ka5,Phf20,Zdhhc17,Setd7,Ttbk1,Zdhhc9,Prkx,Hist1h1c,Camk4,Senp1,Ttl,Map3k13,Prmt10,Epha10,Mapk3,Erbb2,Zmpste24,Fut8,Vcpkmt,P4ha3,Hist1h1e,Epha3,Epha6,Ep300,Supt7l,Prkcb,Csnk1g3,Ash2l,Prmt7,Fam173a,Dohh,Sirt2,Smyd1,Clock,Dhps,Fkbp5,Egln2,Nmt2,Mark3,Alk,Ncoa3,Srpk2,Zdhhc14,Acvr1,Insr,Sumo1,Stk32b,Mboat4,Zdhhc22,Prkce,Pias1,Csnk2a1,Prkcg,Mgat5b,Tgm2,Stk39,Tek,Dcn,Ephb2,Asphd1,Brd1,Mast1,Camk2b,Akt3,Bcl2,Cab39,Peak1,Ephb6,Pias2,Met,Tpgs2,Golga7,Stt3a,Cth,Csnk1e,Sgk1,Erbb4,Nlk,Prlr,Sh2d1b2,Naa60	0.00063	0.0144	Peptidyl-amino acid modification	20.6561
TISSUES	BTO:0000235	34	109	10090	10090.ENSMUSP00000003754,10090.ENSMUSP00000017576,10090.ENSMUSP00000020323,10090.ENSMUSP00000021674,10090.ENSMUSP00000024099,10090.ENSMUSP00000028727,10090.ENSMUSP00000029876,10090.ENSMUSP00000030536,10090.ENSMUSP00000031119,10090.ENSMUSP00000031131,10090.ENSMUSP00000031843,10090.ENSMUSP00000032710,10090.ENSMUSP00000033096,10090.ENSMUSP00000039648,10090.ENSMUSP00000041503,10090.ENSMUSP00000043074,10090.ENSMUSP00000061185,10090.ENSMUSP00000062284,10090.ENSMUSP00000063812,10090.ENSMUSP00000064691,10090.ENSMUSP00000070865,10090.ENSMUSP00000071134,10090.ENSMUSP00000075170,10090.ENSMUSP00000076577,10090.ENSMUSP00000078945,10090.ENSMUSP00000091835,10090.ENSMUSP00000092539,10090.ENSMUSP00000093379,10090.ENSMUSP00000098066,10090.ENSMUSP00000107913,10090.ENSMUSP00000111501,10090.ENSMUSP00000116929,10090.ENSMUSP00000125697,10090.ENSMUSP00000136858	Calb2,Rbfox3,Avpr1a,Fos,Ache,Snap25,Calb1,Pink1,Gabrg1,Uchl1,Npy,Slc17a6,Nucb1,Atp13a2,Arl6ip5,Sncb,Crh,Grin2b,Gabrg2,Gfap,Chat,Tubb3,Drd2,Map2,Htt,Chchd2,Gad1,Slc5a7,Actb,Ap1s2,Grin2a,Pigyl,Gng2,Prpf19	0.00064	0.0295	Basal ganglion	31.1927
COMPARTMENTS	GOCC:0034705	26	74	10090	10090.ENSMUSP00000009875,10090.ENSMUSP00000025908,10090.ENSMUSP00000027020,10090.ENSMUSP00000028727,10090.ENSMUSP00000030676,10090.ENSMUSP00000033123,10090.ENSMUSP00000037192,10090.ENSMUSP00000041702,10090.ENSMUSP00000046103,10090.ENSMUSP00000047705,10090.ENSMUSP00000055225,10090.ENSMUSP00000057981,10090.ENSMUSP00000063329,10090.ENSMUSP00000063380,10090.ENSMUSP00000065384,10090.ENSMUSP00000080257,10090.ENSMUSP00000097113,10090.ENSMUSP00000103539,10090.ENSMUSP00000105709,10090.ENSMUSP00000110288,10090.ENSMUSP00000110515,10090.ENSMUSP00000113441,10090.ENSMUSP00000125142,10090.ENSMUSP00000126656,10090.ENSMUSP00000134758,10090.ENSMUSP00000136002	Kcnd1,Kcnk4,Gria4,Snap25,Grik3,Abcc8,Kcnj2,Kcna2,Kcnk1,Kcnh2,Kcna1,Kcnb1,Kcnj3,Kcnq3,Kcnmb4,Kcnd2,Hcn2,Kcnc3,Calm1,Cntnap2,Grik4,Dpp6,Kcnip2,Kcnb2,Kcnip4,Kcnj11	0.00065	0.0119	Potassium channel complex	35.1351
RCTM	MMU-187687	14	27	10090	10090.ENSMUSP00000002487,10090.ENSMUSP00000004990,10090.ENSMUSP00000005066,10090.ENSMUSP00000016672,10090.ENSMUSP00000018470,10090.ENSMUSP00000021090,10090.ENSMUSP00000021898,10090.ENSMUSP00000029445,10090.ENSMUSP00000051619,10090.ENSMUSP00000067786,10090.ENSMUSP00000086204,10090.ENSMUSP00000091940,10090.ENSMUSP00000097812,10090.ENSMUSP00000129491	Braf,Mapk14,Map2k1,Mapkapk2,Ywhab,Grb2,Shc3,Nras,Mapk3,Sos1,Mapk11,Shc1,Ralgds,Shc2	0.00065	0.022	Signalling to ERKs	51.8519
Process	GO:0045685	29	87	10090	10090.ENSMUSP00000002708,10090.ENSMUSP00000005234,10090.ENSMUSP00000007130,10090.ENSMUSP00000019911,10090.ENSMUSP00000024708,10090.ENSMUSP00000025867,10090.ENSMUSP00000030336,10090.ENSMUSP00000030787,10090.ENSMUSP00000034713,10090.ENSMUSP00000041053,10090.ENSMUSP00000042825,10090.ENSMUSP00000043676,10090.ENSMUSP00000045838,10090.ENSMUSP00000045993,10090.ENSMUSP00000061427,10090.ENSMUSP00000067197,10090.ENSMUSP00000069505,10090.ENSMUSP00000071289,10090.ENSMUSP00000072732,10090.ENSMUSP00000076120,10090.ENSMUSP00000076533,10090.ENSMUSP00000083707,10090.ENSMUSP00000099073,10090.ENSMUSP00000099907,10090.ENSMUSP00000102443,10090.ENSMUSP00000123090,10090.ENSMUSP00000136858,10090.ENSMUSP00000137503,10090.ENSMUSP00000138836	Shh,Wdr1,Ctnnb1,Hdac2,Tnfrsf21,Rela,Tnfrsf1b,Rheb,Ldlr,Egr2,Tmem98,Dicer1,Dusp10,Mycn,Nog,Zfp365,Nr1d1,Nf1,Sirt2,Il34,Ptpra,Cntn2,Ptn,Rtn4,Dab1,Dusp15,Prpf19,Actr3,Il6st	0.00065	0.015	Regulation of glial cell differentiation	33.3333
Process	GO:1903531	53	199	10090	10090.ENSMUSP00000000186,10090.ENSMUSP00000001507,10090.ENSMUSP00000002487,10090.ENSMUSP00000020522,10090.ENSMUSP00000020702,10090.ENSMUSP00000020846,10090.ENSMUSP00000020970,10090.ENSMUSP00000021610,10090.ENSMUSP00000022176,10090.ENSMUSP00000022595,10090.ENSMUSP00000023758,10090.ENSMUSP00000025110,10090.ENSMUSP00000025338,10090.ENSMUSP00000028178,10090.ENSMUSP00000029266,10090.ENSMUSP00000030336,10090.ENSMUSP00000032491,10090.ENSMUSP00000033634,10090.ENSMUSP00000033952,10090.ENSMUSP00000034230,10090.ENSMUSP00000044603,10090.ENSMUSP00000044918,10090.ENSMUSP00000045530,10090.ENSMUSP00000046601,10090.ENSMUSP00000053101,10090.ENSMUSP00000054389,10090.ENSMUSP00000057543,10090.ENSMUSP00000057981,10090.ENSMUSP00000058042,10090.ENSMUSP00000058305,10090.ENSMUSP00000061185,10090.ENSMUSP00000061754,10090.ENSMUSP00000063548,10090.ENSMUSP00000063656,10090.ENSMUSP00000066238,10090.ENSMUSP00000071289,10090.ENSMUSP00000072145,10090.ENSMUSP00000075170,10090.ENSMUSP00000086592,10090.ENSMUSP00000091551,10090.ENSMUSP00000092230,10090.ENSMUSP00000098631,10090.ENSMUSP00000099542,10090.ENSMUSP00000109720,10090.ENSMUSP00000113521,10090.ENSMUSP00000124068,10090.ENSMUSP00000126377,10090.ENSMUSP00000126961,10090.ENSMUSP00000130518,10090.ENSMUSP00000130532,10090.ENSMUSP00000136002,10090.ENSMUSP00000137662,10090.ENSMUSP00000139389	Fgf23,Cyp51,Braf,Pfkl,Igfbp3,Srebf1,Rsad2,Chga,Hmgcr,Rgcc,Asic1,Syt4,Gabbr1,Acvr1c,Anxa5,Tnfrsf1b,Tnfrsf1a,Acsl4,Sfrp1,Cx3cl1,Pim3,Inhbb,Npy1r,Pde1c,Ppp3ca,Nov,Gnai2,Kcnb1,Rab11fip1,Rab11fip5,Crh,F2r,Abat,Neo1,Rap1b,Nf1,Vsnl1,Drd2,Agtr2,Abr,Vps4b,Jagn1,Ddi2,Klf7,Rab11fip3,Pde8b,Bcr,Map4k4,Cd200,Ndufaf2,Kcnj11,Foxf1,Htr1b	0.00065	0.0149	Negative regulation of secretion by cell	26.6332
Function	GO:0060589	69	279	10090	10090.ENSMUSP00000006618,10090.ENSMUSP00000011029,10090.ENSMUSP00000018437,10090.ENSMUSP00000019577,10090.ENSMUSP00000020339,10090.ENSMUSP00000021050,10090.ENSMUSP00000022590,10090.ENSMUSP00000024840,10090.ENSMUSP00000025019,10090.ENSMUSP00000026150,10090.ENSMUSP00000026558,10090.ENSMUSP00000026607,10090.ENSMUSP00000027339,10090.ENSMUSP00000028392,10090.ENSMUSP00000032946,10090.ENSMUSP00000034983,10090.ENSMUSP00000035800,10090.ENSMUSP00000039427,10090.ENSMUSP00000041899,10090.ENSMUSP00000042009,10090.ENSMUSP00000042151,10090.ENSMUSP00000043085,10090.ENSMUSP00000043178,10090.ENSMUSP00000043311,10090.ENSMUSP00000046191,10090.ENSMUSP00000049967,10090.ENSMUSP00000050211,10090.ENSMUSP00000052181,10090.ENSMUSP00000056461,10090.ENSMUSP00000059291,10090.ENSMUSP00000059883,10090.ENSMUSP00000061014,10090.ENSMUSP00000063714,10090.ENSMUSP00000064282,10090.ENSMUSP00000065633,10090.ENSMUSP00000067581,10090.ENSMUSP00000070466,10090.ENSMUSP00000071289,10090.ENSMUSP00000075242,10090.ENSMUSP00000080038,10090.ENSMUSP00000090884,10090.ENSMUSP00000091093,10090.ENSMUSP00000091419,10090.ENSMUSP00000091551,10090.ENSMUSP00000095197,10090.ENSMUSP00000097812,10090.ENSMUSP00000099302,10090.ENSMUSP00000099580,10090.ENSMUSP00000102711,10090.ENSMUSP00000105613,10090.ENSMUSP00000106353,10090.ENSMUSP00000109500,10090.ENSMUSP00000110489,10090.ENSMUSP00000110554,10090.ENSMUSP00000111309,10090.ENSMUSP00000112998,10090.ENSMUSP00000113307,10090.ENSMUSP00000113778,10090.ENSMUSP00000113886,10090.ENSMUSP00000114356,10090.ENSMUSP00000123253,10090.ENSMUSP00000126377,10090.ENSMUSP00000126849,10090.ENSMUSP00000127005,10090.ENSMUSP00000127615,10090.ENSMUSP00000130921,10090.ENSMUSP00000133898,10090.ENSMUSP00000138585,10090.ENSMUSP00000140566	Arhgef19,Dnajc19,Pfn1,Gipc1,Tbc1d15,Adap2,Dnajc15,Arhgap28,Arhgdig,Arhgap19,Ric8,Chm,Smap1,Dnajc10,Rab6a,Atp1b3,Smap2,Arhgap27,Asap3,Bag2,Rundc1,Syde1,Usp6nl,Sgsm3,Elmod1,Tbc1d8,Mtss1l,Sh3bp1,Arhgap15,Depdc1b,Cdc42ep2,Sipa1l1,Arhgdia,Atpif1,Arhgap20,Sh3bp4,Tagap1,Nf1,Arhgap35,Syngap1,Dock2,Tbc1d9,Arhgap42,Abr,Lars,Ralgds,Tbcd,Rap1gap2,Jun,Ralgapa2,Arhgap5,Tsc1,Thy1,Arhgap36,Ranbp1,Rasa3,Tbc1d10b,Rapgef2,Rab4a,Dnajb4,Stxbp5,Bcr,Rangap1,Tbc1d24,Slit2,Cpeb2,Arhgap32,Arhgap12,Dnajb2	0.00065	0.0234	Nucleoside-triphosphatase regulator activity	24.7312
Process	GO:0008654	43	151	10090	10090.ENSMUSP00000002320,10090.ENSMUSP00000004381,10090.ENSMUSP00000006692,10090.ENSMUSP00000020997,10090.ENSMUSP00000021424,10090.ENSMUSP00000021990,10090.ENSMUSP00000022169,10090.ENSMUSP00000023830,10090.ENSMUSP00000024594,10090.ENSMUSP00000024957,10090.ENSMUSP00000026129,10090.ENSMUSP00000028286,10090.ENSMUSP00000028554,10090.ENSMUSP00000028835,10090.ENSMUSP00000029046,10090.ENSMUSP00000031273,10090.ENSMUSP00000044280,10090.ENSMUSP00000046585,10090.ENSMUSP00000047547,10090.ENSMUSP00000056774,10090.ENSMUSP00000057509,10090.ENSMUSP00000062864,10090.ENSMUSP00000068174,10090.ENSMUSP00000068690,10090.ENSMUSP00000069284,10090.ENSMUSP00000072018,10090.ENSMUSP00000072808,10090.ENSMUSP00000095346,10090.ENSMUSP00000095713,10090.ENSMUSP00000097792,10090.ENSMUSP00000099390,10090.ENSMUSP00000099470,10090.ENSMUSP00000101028,10090.ENSMUSP00000104533,10090.ENSMUSP00000106480,10090.ENSMUSP00000116929,10090.ENSMUSP00000118368,10090.ENSMUSP00000118776,10090.ENSMUSP00000121973,10090.ENSMUSP00000122274,10090.ENSMUSP00000126603,10090.ENSMUSP00000129800,10090.ENSMUSP00000136944	Ppard,Lpcat3,Mvd,Sh3yl1,Sptlc2,Ptdss1,Hexb,Nus1,Agpat4,Pigf,Pcyt2,Agpat2,Lpcat4,Crls1,Fabp5,Cds1,Pcyt1b,Acsl5,Serinc5,Pik3r1,Pigz,Pik3cg,Impa1,Lclat1,Pi4k2a,Pigh,Mppe1,Pgap1,Pigo,Dolk,Pigt,Cds2,Agpat3,Acsl6,Lpgat1,Pigyl,Ept1,Dpm1,Pgs1,Abhd5,Ggps1,Sh3glb1,Hmgcs1	0.00066	0.0151	Phospholipid biosynthetic process	28.4768
KEGG	mmu05214	25	70	10090	10090.ENSMUSP00000001780,10090.ENSMUSP00000002487,10090.ENSMUSP00000005066,10090.ENSMUSP00000016323,10090.ENSMUSP00000020329,10090.ENSMUSP00000021090,10090.ENSMUSP00000021898,10090.ENSMUSP00000021903,10090.ENSMUSP00000022701,10090.ENSMUSP00000029445,10090.ENSMUSP00000032066,10090.ENSMUSP00000032409,10090.ENSMUSP00000044034,10090.ENSMUSP00000046539,10090.ENSMUSP00000051619,10090.ENSMUSP00000056774,10090.ENSMUSP00000067786,10090.ENSMUSP00000070019,10090.ENSMUSP00000091940,10090.ENSMUSP00000097874,10090.ENSMUSP00000099404,10090.ENSMUSP00000105438,10090.ENSMUSP00000106789,10090.ENSMUSP00000126024,10090.ENSMUSP00000129491	Akt1,Braf,Map2k1,Camk1g,Egfr,Grb2,Shc3,Gadd45g,Rb1,Nras,Tgfa,Camk1,Gadd45a,Camk4,Mapk3,Pik3r1,Sos1,Prkcb,Shc1,Prkcg,Plcg1,Camk2b,Akt3,Cdk6,Shc2	0.00067	0.006	Glioma	35.7143
Process	GO:0099003	40	137	10090	10090.ENSMUSP00000005509,10090.ENSMUSP00000006181,10090.ENSMUSP00000007130,10090.ENSMUSP00000009538,10090.ENSMUSP00000020420,10090.ENSMUSP00000028727,10090.ENSMUSP00000028926,10090.ENSMUSP00000030814,10090.ENSMUSP00000031009,10090.ENSMUSP00000032710,10090.ENSMUSP00000033075,10090.ENSMUSP00000036962,10090.ENSMUSP00000038502,10090.ENSMUSP00000039517,10090.ENSMUSP00000043074,10090.ENSMUSP00000043085,10090.ENSMUSP00000044168,10090.ENSMUSP00000045637,10090.ENSMUSP00000055237,10090.ENSMUSP00000055862,10090.ENSMUSP00000064538,10090.ENSMUSP00000066304,10090.ENSMUSP00000071486,10090.ENSMUSP00000073790,10090.ENSMUSP00000073803,10090.ENSMUSP00000087773,10090.ENSMUSP00000089051,10090.ENSMUSP00000096096,10090.ENSMUSP00000098066,10090.ENSMUSP00000099790,10090.ENSMUSP00000099848,10090.ENSMUSP00000107913,10090.ENSMUSP00000108468,10090.ENSMUSP00000112438,10090.ENSMUSP00000113720,10090.ENSMUSP00000114094,10090.ENSMUSP00000122090,10090.ENSMUSP00000123253,10090.ENSMUSP00000124520,10090.ENSMUSP00000127005	Stx1a,Napa,Ctnnb1,Syn2,Ap3d1,Snap25,Napb,Cdk5,Nsg1,Slc17a6,Stx4a,Clstn1,Cplx1,Brsk1,Sncb,Syde1,Pacsin1,Rims4,Syt12,Arf6,Dnm3,Nlgn3,Actg1,Myo5b,Otof,Erc2,Stxbp1,Snap91,Actb,Eps15,Dennd1a,Ap1s2,Mapk10,Syt2,Syn3,Rab27b,Snapin,Stxbp5,Prrt2,Tbc1d24	0.00067	0.0153	Vesicle-mediated transport in synapse	29.1971
Keyword	KW-0851	40	137	10090	10090.ENSMUSP00000000201,10090.ENSMUSP00000003442,10090.ENSMUSP00000007207,10090.ENSMUSP00000007257,10090.ENSMUSP00000009875,10090.ENSMUSP00000018614,10090.ENSMUSP00000019290,10090.ENSMUSP00000022567,10090.ENSMUSP00000025908,10090.ENSMUSP00000037192,10090.ENSMUSP00000041453,10090.ENSMUSP00000041702,10090.ENSMUSP00000046864,10090.ENSMUSP00000047705,10090.ENSMUSP00000055225,10090.ENSMUSP00000056552,10090.ENSMUSP00000057981,10090.ENSMUSP00000060110,10090.ENSMUSP00000060706,10090.ENSMUSP00000062507,10090.ENSMUSP00000063329,10090.ENSMUSP00000063380,10090.ENSMUSP00000071829,10090.ENSMUSP00000074563,10090.ENSMUSP00000076697,10090.ENSMUSP00000080257,10090.ENSMUSP00000080842,10090.ENSMUSP00000081664,10090.ENSMUSP00000090567,10090.ENSMUSP00000096148,10090.ENSMUSP00000097113,10090.ENSMUSP00000097642,10090.ENSMUSP00000098127,10090.ENSMUSP00000103539,10090.ENSMUSP00000104815,10090.ENSMUSP00000125142,10090.ENSMUSP00000126656,10090.ENSMUSP00000134758,10090.ENSMUSP00000136002,10090.ENSMUSP00000138618	Nalcn,Cacnb3,Clcn2,Clic1,Kcnd1,Kcnab3,Cacng2,Cacna2d3,Kcnk4,Kcnj2,Clic4,Kcna2,Kcnh5,Kcnh2,Kcna1,Kcng4,Kcnb1,Kcnj9,Kcns3,Scn4b,Kcnj3,Kcnq3,Kcnj14,Kcnh7,Scn1a,Kcnd2,Scn8a,Cacng3,Cacng7,Scn1b,Hcn2,Scn9a,Cacna1g,Kcnc3,Kcng1,Kcnip2,Kcnb2,Kcnip4,Kcnj11,Cacng8	0.00067	0.0078	Voltage-gated channel	29.1971
Process	GO:0060485	58	224	10090	10090.ENSMUSP00000000095,10090.ENSMUSP00000000542,10090.ENSMUSP00000000579,10090.ENSMUSP00000000641,10090.ENSMUSP00000002284,10090.ENSMUSP00000002708,10090.ENSMUSP00000004646,10090.ENSMUSP00000007130,10090.ENSMUSP00000007757,10090.ENSMUSP00000009143,10090.ENSMUSP00000015791,10090.ENSMUSP00000021062,10090.ENSMUSP00000021207,10090.ENSMUSP00000021530,10090.ENSMUSP00000022545,10090.ENSMUSP00000022660,10090.ENSMUSP00000023600,10090.ENSMUSP00000025393,10090.ENSMUSP00000025946,10090.ENSMUSP00000027053,10090.ENSMUSP00000028389,10090.ENSMUSP00000028735,10090.ENSMUSP00000029183,10090.ENSMUSP00000029611,10090.ENSMUSP00000030568,10090.ENSMUSP00000030714,10090.ENSMUSP00000030868,10090.ENSMUSP00000032201,10090.ENSMUSP00000032322,10090.ENSMUSP00000033952,10090.ENSMUSP00000036150,10090.ENSMUSP00000038014,10090.ENSMUSP00000042211,10090.ENSMUSP00000043153,10090.ENSMUSP00000043668,10090.ENSMUSP00000043676,10090.ENSMUSP00000044903,10090.ENSMUSP00000046512,10090.ENSMUSP00000048218,10090.ENSMUSP00000048508,10090.ENSMUSP00000051619,10090.ENSMUSP00000061427,10090.ENSMUSP00000062110,10090.ENSMUSP00000062212,10090.ENSMUSP00000066554,10090.ENSMUSP00000069554,10090.ENSMUSP00000073612,10090.ENSMUSP00000078070,10090.ENSMUSP00000078945,10090.ENSMUSP00000088453,10090.ENSMUSP00000099718,10090.ENSMUSP00000099907,10090.ENSMUSP00000108371,10090.ENSMUSP00000109502,10090.ENSMUSP00000112259,10090.ENSMUSP00000114123,10090.ENSMUSP00000130985,10090.ENSMUSP00000137662	Tbx2,Acvrl1,Sox9,Sema4f,Plaur,Shh,Coro1c,Ctnnb1,Tgfbr1,Bmp7,Lama5,Ddx5,Fam101b,Hif1a,Fgf9,Loxl2,Robo1,Smad4,Cyp26a1,Rdh10,Frzb,Jag1,Fam83d,Lef1,Sema3c,Sema3a,Sema3d,Ret,Lrp6,Sfrp1,Six4,Hey1,Sema7a,Amh,Scx,Dicer1,Thbs1,Nrtn,Acta2,Gbx2,Mapk3,Nog,Tapt1,Has2,Epha3,Yap1,Sema3e,Sox11,Htt,Acvr1,Itga4,Rtn4,Bcl2,Amer1,Cfl1,Erbb4,Sema6b,Foxf1	0.00067	0.0153	Mesenchyme development	25.8929
Process	GO:0006650	59	229	10090	10090.ENSMUSP00000002549,10090.ENSMUSP00000004381,10090.ENSMUSP00000006912,10090.ENSMUSP00000013970,10090.ENSMUSP00000017851,10090.ENSMUSP00000018691,10090.ENSMUSP00000020997,10090.ENSMUSP00000021990,10090.ENSMUSP00000024594,10090.ENSMUSP00000024706,10090.ENSMUSP00000024957,10090.ENSMUSP00000026129,10090.ENSMUSP00000027916,10090.ENSMUSP00000028286,10090.ENSMUSP00000028835,10090.ENSMUSP00000029046,10090.ENSMUSP00000029632,10090.ENSMUSP00000030849,10090.ENSMUSP00000031273,10090.ENSMUSP00000034377,10090.ENSMUSP00000038591,10090.ENSMUSP00000039598,10090.ENSMUSP00000043851,10090.ENSMUSP00000044280,10090.ENSMUSP00000045910,10090.ENSMUSP00000046625,10090.ENSMUSP00000047547,10090.ENSMUSP00000051282,10090.ENSMUSP00000053558,10090.ENSMUSP00000056774,10090.ENSMUSP00000057509,10090.ENSMUSP00000059129,10090.ENSMUSP00000059894,10090.ENSMUSP00000062864,10090.ENSMUSP00000068174,10090.ENSMUSP00000068690,10090.ENSMUSP00000069284,10090.ENSMUSP00000072018,10090.ENSMUSP00000072808,10090.ENSMUSP00000074290,10090.ENSMUSP00000082013,10090.ENSMUSP00000082183,10090.ENSMUSP00000087257,10090.ENSMUSP00000087525,10090.ENSMUSP00000095346,10090.ENSMUSP00000095713,10090.ENSMUSP00000099390,10090.ENSMUSP00000099468,10090.ENSMUSP00000099470,10090.ENSMUSP00000101028,10090.ENSMUSP00000106480,10090.ENSMUSP00000116929,10090.ENSMUSP00000118368,10090.ENSMUSP00000118776,10090.ENSMUSP00000121973,10090.ENSMUSP00000122274,10090.ENSMUSP00000127941,10090.ENSMUSP00000129169,10090.ENSMUSP00000129800	Abhd3,Lpcat3,Pip4k2a,Pip4k2c,Serinc3,Pip4k2b,Sh3yl1,Ptdss1,Agpat4,Pla2g7,Pigf,Pcyt2,Bpnt1,Agpat2,Crls1,Fabp5,Lrat,Fam126a,Cds1,Pla2g15,Socs5,Fig4,Mtmr7,Pcyt1b,Inpp5f,Inpp5j,Serinc5,Pip5kl1,Abhd12,Pik3r1,Pigz,Socs3,Mtmr9,Pik3cg,Impa1,Lclat1,Pi4k2a,Pigh,Mppe1,Dgkh,Impad1,Cish,Hrasls,Pla2g4e,Pgap1,Pigo,Pigt,Mtmr4,Cds2,Agpat3,Lpgat1,Pigyl,Ept1,Dpm1,Pgs1,Abhd5,Inpp5d,Abhd6,Sh3glb1	0.00067	0.0153	Glycerophospholipid metabolic process	25.7642
Process	GO:0007626	61	239	10090	10090.ENSMUSP00000002848,10090.ENSMUSP00000008878,10090.ENSMUSP00000019044,10090.ENSMUSP00000022040,10090.ENSMUSP00000022169,10090.ENSMUSP00000022666,10090.ENSMUSP00000023007,10090.ENSMUSP00000023132,10090.ENSMUSP00000023707,10090.ENSMUSP00000025830,10090.ENSMUSP00000026262,10090.ENSMUSP00000026723,10090.ENSMUSP00000027554,10090.ENSMUSP00000028727,10090.ENSMUSP00000029654,10090.ENSMUSP00000029876,10090.ENSMUSP00000030412,10090.ENSMUSP00000031131,10090.ENSMUSP00000037255,10090.ENSMUSP00000039598,10090.ENSMUSP00000041579,10090.ENSMUSP00000045530,10090.ENSMUSP00000045910,10090.ENSMUSP00000050077,10090.ENSMUSP00000052496,10090.ENSMUSP00000052776,10090.ENSMUSP00000053558,10090.ENSMUSP00000053900,10090.ENSMUSP00000056040,10090.ENSMUSP00000060394,10090.ENSMUSP00000061185,10090.ENSMUSP00000063548,10090.ENSMUSP00000063933,10090.ENSMUSP00000070865,10090.ENSMUSP00000073664,10090.ENSMUSP00000075170,10090.ENSMUSP00000076697,10090.ENSMUSP00000077492,10090.ENSMUSP00000077913,10090.ENSMUSP00000078659,10090.ENSMUSP00000078945,10090.ENSMUSP00000080257,10090.ENSMUSP00000080842,10090.ENSMUSP00000083707,10090.ENSMUSP00000083840,10090.ENSMUSP00000092539,10090.ENSMUSP00000093185,10090.ENSMUSP00000094874,10090.ENSMUSP00000097153,10090.ENSMUSP00000097601,10090.ENSMUSP00000101866,10090.ENSMUSP00000102207,10090.ENSMUSP00000102443,10090.ENSMUSP00000103402,10090.ENSMUSP00000105926,10090.ENSMUSP00000107298,10090.ENSMUSP00000108468,10090.ENSMUSP00000109500,10090.ENSMUSP00000111501,10090.ENSMUSP00000125207,10090.ENSMUSP00000130176	Grin2d,Gprc5b,Slc22a5,Agtpbp1,Hexb,Klhl1,Adcy8,Pde1b,Sod1,Apba1,Hexa,Hprt,Cln8,Snap25,Glrb,Calb1,Ppt1,Uchl1,Grm1,Fig4,Lgi4,Npy1r,Inpp5f,Oprd1,Hoxb8,Eps8,Abhd12,Zmpste24,Dscam,Rcan1,Crh,Abat,Chl1,Chat,Negr1,Drd2,Scn1a,Slitrk6,Lsamp,En1,Htt,Kcnd2,Scn8a,Cntn2,Alk,Gad1,Fgf14,Prkce,Pak6,Fgf12,Gaa,Elavl4,Dab1,Tmod1,Oxr1,Tnr,Mapk10,Tsc1,Grin2a,Lrrtm1,Zfp385a	0.00067	0.0153	Locomotory behavior	25.523
COMPARTMENTS	GOCC:0099056	35	114	10090	10090.ENSMUSP00000001319,10090.ENSMUSP00000003550,10090.ENSMUSP00000005509,10090.ENSMUSP00000020107,10090.ENSMUSP00000021195,10090.ENSMUSP00000023007,10090.ENSMUSP00000025338,10090.ENSMUSP00000033915,10090.ENSMUSP00000034510,10090.ENSMUSP00000041702,10090.ENSMUSP00000044682,10090.ENSMUSP00000047774,10090.ENSMUSP00000050077,10090.ENSMUSP00000053703,10090.ENSMUSP00000055225,10090.ENSMUSP00000060110,10090.ENSMUSP00000062284,10090.ENSMUSP00000063329,10090.ENSMUSP00000064048,10090.ENSMUSP00000075170,10090.ENSMUSP00000075687,10090.ENSMUSP00000076697,10090.ENSMUSP00000080842,10090.ENSMUSP00000101472,10090.ENSMUSP00000103378,10090.ENSMUSP00000103539,10090.ENSMUSP00000106851,10090.ENSMUSP00000110515,10090.ENSMUSP00000111501,10090.ENSMUSP00000112578,10090.ENSMUSP00000114123,10090.ENSMUSP00000124520,10090.ENSMUSP00000130668,10090.ENSMUSP00000139389,10090.ENSMUSP00000140131	Efnb2,Ncstn,Stx1a,Atp2b1,Slc6a4,Adcy8,Gabbr1,Gpm6a,Pvrl1,Kcna2,Psenen,Htr2a,Oprd1,Adra1a,Kcna1,Kcnj9,Grin2b,Kcnj3,Ptprs,Drd2,Gria3,Scn1a,Scn8a,Ephb2,Gabbr2,Kcnc3,Cadm3,Grik4,Grin2a,Grm4,Erbb4,Prrt2,Ncam1,Htr1b,Chrm3	0.00068	0.0122	Integral component of presynaptic membrane	30.7018
Process	GO:0030522	33	105	10090	10090.ENSMUSP00000002320,10090.ENSMUSP00000007959,10090.ENSMUSP00000015987,10090.ENSMUSP00000020846,10090.ENSMUSP00000021062,10090.ENSMUSP00000021268,10090.ENSMUSP00000021428,10090.ENSMUSP00000023119,10090.ENSMUSP00000023818,10090.ENSMUSP00000024811,10090.ENSMUSP00000025867,10090.ENSMUSP00000025946,10090.ENSMUSP00000027906,10090.ENSMUSP00000030025,10090.ENSMUSP00000032508,10090.ENSMUSP00000032768,10090.ENSMUSP00000036585,10090.ENSMUSP00000036604,10090.ENSMUSP00000050292,10090.ENSMUSP00000052648,10090.ENSMUSP00000054420,10090.ENSMUSP00000063562,10090.ENSMUSP00000069505,10090.ENSMUSP00000069554,10090.ENSMUSP00000076886,10090.ENSMUSP00000088031,10090.ENSMUSP00000099428,10090.ENSMUSP00000103161,10090.ENSMUSP00000105049,10090.ENSMUSP00000105965,10090.ENSMUSP00000110425,10090.ENSMUSP00000112137,10090.ENSMUSP00000120152	Ppard,Rhoa,Rxrg,Srebf1,Ddx5,Aloxe3,Snw1,Vdr,Calcoco1,Pim1,Rela,Cyp26a1,Esrrg,Nr4a3,Fkbp4,Nr2f2,Rxrb,Pdk3,Ptges3,Ar,Fam120b,Pgr,Nr1d1,Yap1,Cyp26b1,Nr1d2,Thra,Ube3a,Ppara,Ubr5,Pias2,Ahr,Stat3	0.00068	0.0154	Intracellular receptor signaling pathway	31.4286
Process	GO:0042552	35	114	10090	10090.ENSMUSP00000001780,10090.ENSMUSP00000003320,10090.ENSMUSP00000003550,10090.ENSMUSP00000005256,10090.ENSMUSP00000015486,10090.ENSMUSP00000022169,10090.ENSMUSP00000022616,10090.ENSMUSP00000023707,10090.ENSMUSP00000023737,10090.ENSMUSP00000024708,10090.ENSMUSP00000026262,10090.ENSMUSP00000026469,10090.ENSMUSP00000028856,10090.ENSMUSP00000030849,10090.ENSMUSP00000032492,10090.ENSMUSP00000033182,10090.ENSMUSP00000039598,10090.ENSMUSP00000041053,10090.ENSMUSP00000041579,10090.ENSMUSP00000043676,10090.ENSMUSP00000047199,10090.ENSMUSP00000047547,10090.ENSMUSP00000053897,10090.ENSMUSP00000055094,10090.ENSMUSP00000066515,10090.ENSMUSP00000068940,10090.ENSMUSP00000071289,10090.ENSMUSP00000072732,10090.ENSMUSP00000083707,10090.ENSMUSP00000102267,10090.ENSMUSP00000104844,10090.ENSMUSP00000109500,10090.ENSMUSP00000132918,10090.ENSMUSP00000136147,10090.ENSMUSP00000139601	Akt1,Eif2b5,Ncstn,Ndrg1,Xk,Hexb,Clu,Sod1,Dhh,Tnfrsf21,Hexa,Nab2,Mall,Fam126a,Cd9,Ilk,Fig4,Egr2,Lgi4,Dicer1,Gpc1,Serinc5,Erbb2,Sh3tc2,B4galt6,Abcd2,Nf1,Sirt2,Cntn2,Amigo1,B4galt5,Tsc1,Omg,Pou3f2,Myrf	0.00068	0.0153	Myelination	30.7018
Process	GO:0014074	44	156	10090	10090.ENSMUSP00000000193,10090.ENSMUSP00000002487,10090.ENSMUSP00000004137,10090.ENSMUSP00000017629,10090.ENSMUSP00000020846,10090.ENSMUSP00000020911,10090.ENSMUSP00000021195,10090.ENSMUSP00000021674,10090.ENSMUSP00000021750,10090.ENSMUSP00000023441,10090.ENSMUSP00000023677,10090.ENSMUSP00000023707,10090.ENSMUSP00000025402,10090.ENSMUSP00000025867,10090.ENSMUSP00000026411,10090.ENSMUSP00000027015,10090.ENSMUSP00000030243,10090.ENSMUSP00000031445,10090.ENSMUSP00000033979,10090.ENSMUSP00000034244,10090.ENSMUSP00000038527,10090.ENSMUSP00000052181,10090.ENSMUSP00000056774,10090.ENSMUSP00000060026,10090.ENSMUSP00000062864,10090.ENSMUSP00000063734,10090.ENSMUSP00000064680,10090.ENSMUSP00000066238,10090.ENSMUSP00000083705,10090.ENSMUSP00000092901,10090.ENSMUSP00000096877,10090.ENSMUSP00000097113,10090.ENSMUSP00000099904,10090.ENSMUSP00000101040,10090.ENSMUSP00000102711,10090.ENSMUSP00000112137,10090.ENSMUSP00000113778,10090.ENSMUSP00000117022,10090.ENSMUSP00000117040,10090.ENSMUSP00000124312,10090.ENSMUSP00000126405,10090.ENSMUSP00000136002,10090.ENSMUSP00000136944,10090.ENSMUSP00000140815	Ccl2,Braf,Gstm7,Top2b,Srebf1,Sdc1,Slc6a4,Fos,Ryr2,P2rx6,Atp5o,Sod1,Gnal,Rela,Mmp19,Casp1,Prkaa2,Aacs,Star,Tmem38a,Cib2,Sh3bp1,Pik3r1,Sepn1,Pik3cg,Ezr,Junb,Rap1b,Rplp0,Jund,Thbd,Hcn2,Ass1,Trpm2,Jun,Ahr,Rapgef2,Nme1,Ppargc1a,Ssh1,Panx1,Kcnj11,Hmgcs1,Vgf	0.00068	0.0154	Response to purine-containing compound	28.2051
Function	GO:0022843	38	128	10090	10090.ENSMUSP00000000199,10090.ENSMUSP00000002848,10090.ENSMUSP00000003442,10090.ENSMUSP00000009875,10090.ENSMUSP00000018614,10090.ENSMUSP00000019290,10090.ENSMUSP00000022567,10090.ENSMUSP00000028727,10090.ENSMUSP00000030814,10090.ENSMUSP00000037192,10090.ENSMUSP00000038729,10090.ENSMUSP00000039058,10090.ENSMUSP00000041702,10090.ENSMUSP00000046103,10090.ENSMUSP00000046864,10090.ENSMUSP00000047705,10090.ENSMUSP00000048063,10090.ENSMUSP00000055225,10090.ENSMUSP00000056552,10090.ENSMUSP00000057981,10090.ENSMUSP00000060110,10090.ENSMUSP00000060706,10090.ENSMUSP00000062284,10090.ENSMUSP00000063329,10090.ENSMUSP00000063380,10090.ENSMUSP00000071829,10090.ENSMUSP00000074563,10090.ENSMUSP00000080257,10090.ENSMUSP00000081664,10090.ENSMUSP00000097113,10090.ENSMUSP00000098987,10090.ENSMUSP00000103539,10090.ENSMUSP00000104815,10090.ENSMUSP00000111501,10090.ENSMUSP00000126656,10090.ENSMUSP00000136002,10090.ENSMUSP00000138618,10090.ENSMUSP00000139389	Ncs1,Grin2d,Cacnb3,Kcnd1,Kcnab3,Cacng2,Cacna2d3,Snap25,Cdk5,Kcnj2,Kcnk9,Kcnt1,Kcna2,Kcnk1,Kcnh5,Kcnh2,Bzrap1,Kcna1,Kcng4,Kcnb1,Kcnj9,Kcns3,Grin2b,Kcnj3,Kcnq3,Kcnj14,Kcnh7,Kcnd2,Cacng3,Hcn2,Kcnk3,Kcnc3,Kcng1,Grin2a,Kcnb2,Kcnj11,Cacng8,Htr1b	0.0007	0.0247	Voltage-gated cation channel activity	29.6875
Process	GO:0007584	45	161	10090	10090.ENSMUSP00000000186,10090.ENSMUSP00000000193,10090.ENSMUSP00000002320,10090.ENSMUSP00000005651,10090.ENSMUSP00000009143,10090.ENSMUSP00000010807,10090.ENSMUSP00000017799,10090.ENSMUSP00000020107,10090.ENSMUSP00000020243,10090.ENSMUSP00000020329,10090.ENSMUSP00000021195,10090.ENSMUSP00000022176,10090.ENSMUSP00000023119,10090.ENSMUSP00000024811,10090.ENSMUSP00000024884,10090.ENSMUSP00000025867,10090.ENSMUSP00000028239,10090.ENSMUSP00000028610,10090.ENSMUSP00000029632,10090.ENSMUSP00000029769,10090.ENSMUSP00000030010,10090.ENSMUSP00000031445,10090.ENSMUSP00000032322,10090.ENSMUSP00000033634,10090.ENSMUSP00000033929,10090.ENSMUSP00000033952,10090.ENSMUSP00000033979,10090.ENSMUSP00000034046,10090.ENSMUSP00000034905,10090.ENSMUSP00000037039,10090.ENSMUSP00000041447,10090.ENSMUSP00000045216,10090.ENSMUSP00000047954,10090.ENSMUSP00000053891,10090.ENSMUSP00000061851,10090.ENSMUSP00000074965,10090.ENSMUSP00000076886,10090.ENSMUSP00000078971,10090.ENSMUSP00000083561,10090.ENSMUSP00000088964,10090.ENSMUSP00000099073,10090.ENSMUSP00000099904,10090.ENSMUSP00000103528,10090.ENSMUSP00000127646,10090.ENSMUSP00000136944	Fgf23,Ccl2,Ppard,Por,Bmp7,Fads1,Cd40,Atp2b1,Ascl1,Egfr,Slc6a4,Hmgcr,Vdr,Pim1,Eif2ak2,Rela,Gsn,Cat,Lrat,Gclm,Abca1,Aacs,Lrp6,Acsl4,Tnks,Sfrp1,Star,Acsl1,Gclc,Tspo,Pdk2,Slc16a1,Cyp24a1,Itga2,Ahcy,Bglap3,Cyp26b1,Slc27a4,Cdkn2d,Arsb,Ptn,Ass1,Trim25,Arsa,Hmgcs1	0.0007	0.0157	Response to nutrient	27.9503
COMPARTMENTS	GOCC:0008328	18	42	10090	10090.ENSMUSP00000002848,10090.ENSMUSP00000019290,10090.ENSMUSP00000025805,10090.ENSMUSP00000027020,10090.ENSMUSP00000030676,10090.ENSMUSP00000048576,10090.ENSMUSP00000052776,10090.ENSMUSP00000053558,10090.ENSMUSP00000062284,10090.ENSMUSP00000071025,10090.ENSMUSP00000075687,10090.ENSMUSP00000076790,10090.ENSMUSP00000081664,10090.ENSMUSP00000090567,10090.ENSMUSP00000110515,10090.ENSMUSP00000111501,10090.ENSMUSP00000129169,10090.ENSMUSP00000138618	Grin2d,Cacng2,Cnih2,Gria4,Grik3,Grin3b,Eps8,Abhd12,Grin2b,Shisa6,Gria3,Porcn,Cacng3,Cacng7,Grik4,Grin2a,Abhd6,Cacng8	0.00071	0.0126	Ionotropic glutamate receptor complex	42.8571
Process	GO:0032456	18	42	10090	10090.ENSMUSP00000017783,10090.ENSMUSP00000019939,10090.ENSMUSP00000023615,10090.ENSMUSP00000024860,10090.ENSMUSP00000025684,10090.ENSMUSP00000027743,10090.ENSMUSP00000028755,10090.ENSMUSP00000031492,10090.ENSMUSP00000035007,10090.ENSMUSP00000039580,10090.ENSMUSP00000039707,10090.ENSMUSP00000042053,10090.ENSMUSP00000055862,10090.ENSMUSP00000061317,10090.ENSMUSP00000096397,10090.ENSMUSP00000099790,10090.ENSMUSP00000099848,10090.ENSMUSP00000113521	Rab11fip4,Snx3,Dscr3,Ehd3,Ehd1,Stx6,Ehd4,Rab35,Cmtm6,Ptpn23,Micall2,Micall1,Arf6,Vps53,Ehd2,Eps15,Dennd1a,Rab11fip3	0.00071	0.0158	Endocytic recycling	42.8571
Process	GO:1903078	23	62	10090	10090.ENSMUSP00000001548,10090.ENSMUSP00000001780,10090.ENSMUSP00000020329,10090.ENSMUSP00000020640,10090.ENSMUSP00000033075,10090.ENSMUSP00000034832,10090.ENSMUSP00000035083,10090.ENSMUSP00000041727,10090.ENSMUSP00000044004,10090.ENSMUSP00000048205,10090.ENSMUSP00000055862,10090.ENSMUSP00000063734,10090.ENSMUSP00000066554,10090.ENSMUSP00000073061,10090.ENSMUSP00000073790,10090.ENSMUSP00000087457,10090.ENSMUSP00000097066,10090.ENSMUSP00000099835,10090.ENSMUSP00000101472,10090.ENSMUSP00000106559,10090.ENSMUSP00000113441,10090.ENSMUSP00000136002,10090.ENSMUSP00000137503	Itga3,Akt1,Egfr,Gnb2l1,Stx4a,Ptpn9,Stac,Zdhhc2,Lrp1,Cnst,Arf6,Ezr,Epha3,Pgrmc1,Myo5b,Itgb1,Sorbs1,Sqstm1,Ephb2,Cnpy4,Dpp6,Kcnj11,Actr3	0.00071	0.0159	Positive regulation of protein localization to plasma membrane	37.0968
Process	GO:0001952	36	119	10090	10090.ENSMUSP00000000542,10090.ENSMUSP00000001592,10090.ENSMUSP00000004646,10090.ENSMUSP00000014743,10090.ENSMUSP00000022369,10090.ENSMUSP00000023151,10090.ENSMUSP00000027373,10090.ENSMUSP00000028735,10090.ENSMUSP00000033182,10090.ENSMUSP00000036949,10090.ENSMUSP00000040048,10090.ENSMUSP00000042150,10090.ENSMUSP00000044004,10090.ENSMUSP00000044903,10090.ENSMUSP00000048648,10090.ENSMUSP00000056774,10090.ENSMUSP00000066554,10090.ENSMUSP00000071289,10090.ENSMUSP00000071486,10090.ENSMUSP00000073612,10090.ENSMUSP00000076115,10090.ENSMUSP00000079380,10090.ENSMUSP00000087119,10090.ENSMUSP00000099862,10090.ENSMUSP00000101271,10090.ENSMUSP00000108371,10090.ENSMUSP00000109500,10090.ENSMUSP00000109901,10090.ENSMUSP00000110118,10090.ENSMUSP00000110489,10090.ENSMUSP00000112259,10090.ENSMUSP00000112410,10090.ENSMUSP00000113527,10090.ENSMUSP00000119600,10090.ENSMUSP00000126024,10090.ENSMUSP00000126961	Acvrl1,Jup,Coro1c,Csf1,Vcl,Bcl6,Ppm1f,Jag1,Ilk,S100a10,Acer2,Rras,Lrp1,Thbs1,Hoxa7,Pik3r1,Epha3,Nf1,Actg1,Sema3e,Efna5,Rac1,Mmp14,Tek,Ajap1,Bcl2,Tsc1,Peak1,Plet1,Thy1,Cfl1,Disc1,Cdh13,Macf1,Cdk6,Map4k4	0.00071	0.016	Regulation of cell-matrix adhesion	30.2521
RCTM	MMU-4420097	30	92	10090	10090.ENSMUSP00000001592,10090.ENSMUSP00000001780,10090.ENSMUSP00000004990,10090.ENSMUSP00000005077,10090.ENSMUSP00000007130,10090.ENSMUSP00000007959,10090.ENSMUSP00000016143,10090.ENSMUSP00000016672,10090.ENSMUSP00000023467,10090.ENSMUSP00000029445,10090.ENSMUSP00000033040,10090.ENSMUSP00000034339,10090.ENSMUSP00000036270,10090.ENSMUSP00000041747,10090.ENSMUSP00000054634,10090.ENSMUSP00000056774,10090.ENSMUSP00000060433,10090.ENSMUSP00000062782,10090.ENSMUSP00000062841,10090.ENSMUSP00000070019,10090.ENSMUSP00000071486,10090.ENSMUSP00000079380,10090.ENSMUSP00000081263,10090.ENSMUSP00000086204,10090.ENSMUSP00000098066,10090.ENSMUSP00000099404,10090.ENSMUSP00000106789,10090.ENSMUSP00000112221,10090.ENSMUSP00000129491,10090.ENSMUSP00000129584	Jup,Akt1,Mapk14,Hspb1,Ctnnb1,Rhoa,Wasf3,Mapkapk2,Pak2,Nras,Pak1,Cdh5,Vav3,Trib3,Cdc42,Pik3r1,Shb,Vav2,Them4,Prkcb,Actg1,Rac1,Wasf2,Mapk11,Actb,Plcg1,Akt3,Nck1,Shc2,Bcar1	0.00072	0.0237	VEGFA-VEGFR2 Pathway	32.6087
Process	GO:0014013	42	147	10090	10090.ENSMUSP00000002708,10090.ENSMUSP00000005234,10090.ENSMUSP00000007130,10090.ENSMUSP00000014743,10090.ENSMUSP00000015858,10090.ENSMUSP00000019911,10090.ENSMUSP00000024708,10090.ENSMUSP00000025691,10090.ENSMUSP00000025867,10090.ENSMUSP00000028062,10090.ENSMUSP00000030336,10090.ENSMUSP00000030787,10090.ENSMUSP00000034230,10090.ENSMUSP00000034713,10090.ENSMUSP00000037039,10090.ENSMUSP00000041053,10090.ENSMUSP00000042825,10090.ENSMUSP00000043676,10090.ENSMUSP00000044004,10090.ENSMUSP00000045838,10090.ENSMUSP00000045993,10090.ENSMUSP00000061427,10090.ENSMUSP00000062758,10090.ENSMUSP00000064691,10090.ENSMUSP00000067057,10090.ENSMUSP00000067197,10090.ENSMUSP00000069505,10090.ENSMUSP00000071289,10090.ENSMUSP00000072732,10090.ENSMUSP00000076120,10090.ENSMUSP00000076533,10090.ENSMUSP00000078070,10090.ENSMUSP00000083707,10090.ENSMUSP00000099073,10090.ENSMUSP00000099907,10090.ENSMUSP00000102443,10090.ENSMUSP00000105536,10090.ENSMUSP00000118318,10090.ENSMUSP00000123090,10090.ENSMUSP00000136858,10090.ENSMUSP00000137503,10090.ENSMUSP00000138836	Shh,Wdr1,Ctnnb1,Csf1,Cers2,Hdac2,Tnfrsf21,Fas,Rela,Vim,Tnfrsf1b,Rheb,Cx3cl1,Ldlr,Tspo,Egr2,Tmem98,Dicer1,Lrp1,Dusp10,Mycn,Nog,Bmerb1,Gfap,Adcyap1,Zfp365,Nr1d1,Nf1,Sirt2,Il34,Ptpra,Sox11,Cntn2,Ptn,Rtn4,Dab1,Nf2,Mllt4,Dusp15,Prpf19,Actr3,Il6st	0.00072	0.016	Regulation of gliogenesis	28.5714
KEGG	mmu04072	42	147	10090	10090.ENSMUSP00000001780,10090.ENSMUSP00000005066,10090.ENSMUSP00000007959,10090.ENSMUSP00000009003,10090.ENSMUSP00000020323,10090.ENSMUSP00000020329,10090.ENSMUSP00000020706,10090.ENSMUSP00000020930,10090.ENSMUSP00000021090,10090.ENSMUSP00000021283,10090.ENSMUSP00000021898,10090.ENSMUSP00000022013,10090.ENSMUSP00000023007,10090.ENSMUSP00000024594,10090.ENSMUSP00000028286,10090.ENSMUSP00000029445,10090.ENSMUSP00000030787,10090.ENSMUSP00000035045,10090.ENSMUSP00000037255,10090.ENSMUSP00000042150,10090.ENSMUSP00000051619,10090.ENSMUSP00000055862,10090.ENSMUSP00000056774,10090.ENSMUSP00000061754,10090.ENSMUSP00000062864,10090.ENSMUSP00000064538,10090.ENSMUSP00000067786,10090.ENSMUSP00000069752,10090.ENSMUSP00000074290,10090.ENSMUSP00000087525,10090.ENSMUSP00000088837,10090.ENSMUSP00000091940,10090.ENSMUSP00000097812,10090.ENSMUSP00000099404,10090.ENSMUSP00000101028,10090.ENSMUSP00000105736,10090.ENSMUSP00000106789,10090.ENSMUSP00000109500,10090.ENSMUSP00000112157,10090.ENSMUSP00000112578,10090.ENSMUSP00000128388,10090.ENSMUSP00000129491	Akt1,Map2k1,Rhoa,Rala,Avpr1a,Egfr,Adcy1,Gna13,Grb2,Pik3r5,Shc3,Adcy2,Adcy8,Agpat4,Agpat2,Nras,Rheb,Mras,Grm1,Rras,Mapk3,Arf6,Pik3r1,F2r,Pik3cg,Dnm3,Sos1,Rras2,Dgkh,Pla2g4e,Insr,Shc1,Ralgds,Plcg1,Agpat3,Plcb4,Akt3,Tsc1,Cyth3,Grm4,Pdgfd,Shc2	0.00072	0.0063	Phospholipase D signaling pathway	28.5714
Process	GO:0072665	21	54	10090	10090.ENSMUSP00000019290,10090.ENSMUSP00000020420,10090.ENSMUSP00000021329,10090.ENSMUSP00000029047,10090.ENSMUSP00000031377,10090.ENSMUSP00000039648,10090.ENSMUSP00000043768,10090.ENSMUSP00000045089,10090.ENSMUSP00000052283,10090.ENSMUSP00000054033,10090.ENSMUSP00000057462,10090.ENSMUSP00000058613,10090.ENSMUSP00000067581,10090.ENSMUSP00000072729,10090.ENSMUSP00000075559,10090.ENSMUSP00000077040,10090.ENSMUSP00000081664,10090.ENSMUSP00000093644,10090.ENSMUSP00000099907,10090.ENSMUSP00000129800,10090.ENSMUSP00000138618	Cacng2,Ap3d1,Gosr2,Snx16,Scarb2,Atp13a2,Cd81,Mon1b,Lamp2,Gcc2,Vti1b,Sorl1,Sh3bp4,Vps41,Vps37d,Vps13c,Cacng3,Vti1a,Rtn4,Sh3glb1,Cacng8	0.00073	0.0163	Protein localization to vacuole	38.8889
Process	GO:1900449	21	54	10090	10090.ENSMUSP00000000193,10090.ENSMUSP00000019290,10090.ENSMUSP00000023509,10090.ENSMUSP00000025805,10090.ENSMUSP00000030536,10090.ENSMUSP00000034230,10090.ENSMUSP00000034912,10090.ENSMUSP00000052507,10090.ENSMUSP00000061185,10090.ENSMUSP00000066304,10090.ENSMUSP00000071025,10090.ENSMUSP00000078198,10090.ENSMUSP00000081664,10090.ENSMUSP00000090567,10090.ENSMUSP00000096930,10090.ENSMUSP00000101472,10090.ENSMUSP00000103571,10090.ENSMUSP00000111501,10090.ENSMUSP00000112259,10090.ENSMUSP00000117040,10090.ENSMUSP00000138618	Ccl2,Cacng2,Klhl24,Cnih2,Pink1,Cx3cl1,Rasgrf1,Frrs1l,Crh,Nlgn3,Shisa6,Rph3a,Cacng3,Cacng7,Rasgrf2,Ephb2,Shank1,Grin2a,Cfl1,Ppargc1a,Cacng8	0.00073	0.0163	Regulation of glutamate receptor signaling pathway	38.8889
KEGG	mmu04725	34	110	10090	10090.ENSMUSP00000000001,10090.ENSMUSP00000001780,10090.ENSMUSP00000005066,10090.ENSMUSP00000020706,10090.ENSMUSP00000021283,10090.ENSMUSP00000021674,10090.ENSMUSP00000022013,10090.ENSMUSP00000023007,10090.ENSMUSP00000024099,10090.ENSMUSP00000029445,10090.ENSMUSP00000037192,10090.ENSMUSP00000042705,10090.ENSMUSP00000046539,10090.ENSMUSP00000051619,10090.ENSMUSP00000056774,10090.ENSMUSP00000057543,10090.ENSMUSP00000062864,10090.ENSMUSP00000063329,10090.ENSMUSP00000063380,10090.ENSMUSP00000070019,10090.ENSMUSP00000070865,10090.ENSMUSP00000071829,10090.ENSMUSP00000074259,10090.ENSMUSP00000093379,10090.ENSMUSP00000093978,10090.ENSMUSP00000097874,10090.ENSMUSP00000105234,10090.ENSMUSP00000105438,10090.ENSMUSP00000105736,10090.ENSMUSP00000106789,10090.ENSMUSP00000108371,10090.ENSMUSP00000125697,10090.ENSMUSP00000130874,10090.ENSMUSP00000140131	Gnai3,Akt1,Map2k1,Adcy1,Pik3r5,Fos,Adcy2,Adcy8,Ache,Nras,Kcnj2,Gng10,Camk4,Mapk3,Pik3r1,Gnai2,Pik3cg,Kcnj3,Kcnq3,Prkcb,Chat,Kcnj14,Gnai1,Slc5a7,Gng3,Prkcg,Atf4,Camk2b,Plcb4,Akt3,Bcl2,Gng2,Chrm2,Chrm3	0.00073	0.0063	Cholinergic synapse	30.9091
Process	GO:0009755	39	133	10090	10090.ENSMUSP00000002320,10090.ENSMUSP00000002466,10090.ENSMUSP00000007959,10090.ENSMUSP00000009143,10090.ENSMUSP00000015987,10090.ENSMUSP00000020350,10090.ENSMUSP00000021062,10090.ENSMUSP00000022531,10090.ENSMUSP00000023119,10090.ENSMUSP00000023818,10090.ENSMUSP00000027906,10090.ENSMUSP00000029611,10090.ENSMUSP00000030025,10090.ENSMUSP00000032508,10090.ENSMUSP00000032768,10090.ENSMUSP00000034046,10090.ENSMUSP00000036585,10090.ENSMUSP00000038361,10090.ENSMUSP00000050292,10090.ENSMUSP00000052648,10090.ENSMUSP00000058085,10090.ENSMUSP00000061185,10090.ENSMUSP00000063562,10090.ENSMUSP00000069505,10090.ENSMUSP00000069554,10090.ENSMUSP00000080240,10090.ENSMUSP00000088031,10090.ENSMUSP00000089036,10090.ENSMUSP00000099428,10090.ENSMUSP00000103161,10090.ENSMUSP00000105049,10090.ENSMUSP00000105833,10090.ENSMUSP00000105965,10090.ENSMUSP00000106299,10090.ENSMUSP00000107856,10090.ENSMUSP00000110425,10090.ENSMUSP00000114074,10090.ENSMUSP00000122219,10090.ENSMUSP00000141054	Ppard,Nr2f6,Rhoa,Bmp7,Rxrg,Lgr5,Ddx5,Lats2,Vdr,Calcoco1,Esrrg,Lef1,Nr4a3,Fkbp4,Nr2f2,Acsl1,Rxrb,Abhd2,Ptges3,Ar,Olfr78,Crh,Pgr,Nr1d1,Yap1,Paqr7,Nr1d2,Nr2f1,Thra,Ube3a,Ppara,Esrrb,Ubr5,Sstr1,Adipor1,Pias2,Sgk1,Prlr,Paqr8	0.00073	0.0162	Hormone-mediated signaling pathway	29.3233
Process	GO:0051100	47	171	10090	10090.ENSMUSP00000001780,10090.ENSMUSP00000001963,10090.ENSMUSP00000016400,10090.ENSMUSP00000019911,10090.ENSMUSP00000020640,10090.ENSMUSP00000021929,10090.ENSMUSP00000023882,10090.ENSMUSP00000024840,10090.ENSMUSP00000029611,10090.ENSMUSP00000030636,10090.ENSMUSP00000030986,10090.ENSMUSP00000032409,10090.ENSMUSP00000033495,10090.ENSMUSP00000033929,10090.ENSMUSP00000034689,10090.ENSMUSP00000036950,10090.ENSMUSP00000038014,10090.ENSMUSP00000039269,10090.ENSMUSP00000039368,10090.ENSMUSP00000042009,10090.ENSMUSP00000044580,10090.ENSMUSP00000051619,10090.ENSMUSP00000053101,10090.ENSMUSP00000058613,10090.ENSMUSP00000061427,10090.ENSMUSP00000066620,10090.ENSMUSP00000076577,10090.ENSMUSP00000078070,10090.ENSMUSP00000079689,10090.ENSMUSP00000085316,10090.ENSMUSP00000088935,10090.ENSMUSP00000091870,10090.ENSMUSP00000098066,10090.ENSMUSP00000099506,10090.ENSMUSP00000099718,10090.ENSMUSP00000099890,10090.ENSMUSP00000102037,10090.ENSMUSP00000102711,10090.ENSMUSP00000103762,10090.ENSMUSP00000105049,10090.ENSMUSP00000105237,10090.ENSMUSP00000109795,10090.ENSMUSP00000110513,10090.ENSMUSP00000111103,10090.ENSMUSP00000112410,10090.ENSMUSP00000113975,10090.ENSMUSP00000140566	Akt1,Ace,Ctsz,Hdac2,Gnb2l1,Habp4,Sympk,Arhgap28,Lef1,Stmn1,Lrpap1,Camk1,Pim2,Tnks,Pin1,Sln,Hey1,Hnrnpk,Ptprf,Bag2,Ttbk1,Mapk3,Ppp3ca,Sorl1,Nog,Per2,Map2,Sox11,Dab2,Adnp,Sumo1,Rgma,Actb,Pex14,Itga4,Ifit2,Gm2036,Jun,C9orf72,Ppara,Cpne1,Crmp1,D17Wsu92e,Met,Disc1,Csnk1e,Dnajb2	0.00073	0.0162	Negative regulation of binding	27.4854
WikiPathways	WP1246	15	31	10090	10090.ENSMUSP00000002848,10090.ENSMUSP00000005066,10090.ENSMUSP00000020706,10090.ENSMUSP00000023007,10090.ENSMUSP00000027020,10090.ENSMUSP00000037255,10090.ENSMUSP00000046539,10090.ENSMUSP00000051619,10090.ENSMUSP00000062284,10090.ENSMUSP00000075170,10090.ENSMUSP00000075687,10090.ENSMUSP00000094164,10090.ENSMUSP00000094874,10090.ENSMUSP00000105438,10090.ENSMUSP00000111501	Grin2d,Map2k1,Adcy1,Adcy8,Gria4,Grm1,Camk4,Mapk3,Grin2b,Drd2,Gria3,Zhx2,Prkce,Camk2b,Grin2a	0.00074	0.0097	Hypothetical network for drug addiction	48.3871
Process	GO:0045446	26	75	10090	10090.ENSMUSP00000000542,10090.ENSMUSP00000000590,10090.ENSMUSP00000004968,10090.ENSMUSP00000007130,10090.ENSMUSP00000022185,10090.ENSMUSP00000025393,10090.ENSMUSP00000030317,10090.ENSMUSP00000032768,10090.ENSMUSP00000035092,10090.ENSMUSP00000035423,10090.ENSMUSP00000038014,10090.ENSMUSP00000041453,10090.ENSMUSP00000063734,10090.ENSMUSP00000064048,10090.ENSMUSP00000066238,10090.ENSMUSP00000081010,10090.ENSMUSP00000088453,10090.ENSMUSP00000091620,10090.ENSMUSP00000099073,10090.ENSMUSP00000099907,10090.ENSMUSP00000111103,10090.ENSMUSP00000113071,10090.ENSMUSP00000113768,10090.ENSMUSP00000113778,10090.ENSMUSP00000118318,10090.ENSMUSP00000131318	Acvrl1,Rdx,Plod3,Ctnnb1,F2rl1,Smad4,Pdpn,Nr2f2,Myd88,Hoxb5,Hey1,Clic4,Ezr,Ptprs,Rap1b,Gpx1,Acvr1,Kdm6b,Ptn,Rtn4,Met,Msn,Ift88,Rapgef2,Mllt4,Myadm	0.00076	0.0168	Endothelial cell differentiation	34.6667
Process	GO:0050796	51	191	10090	10090.ENSMUSP00000002320,10090.ENSMUSP00000009157,10090.ENSMUSP00000020312,10090.ENSMUSP00000020522,10090.ENSMUSP00000020846,10090.ENSMUSP00000021530,10090.ENSMUSP00000021610,10090.ENSMUSP00000022176,10090.ENSMUSP00000022322,10090.ENSMUSP00000023007,10090.ENSMUSP00000025835,10090.ENSMUSP00000028178,10090.ENSMUSP00000029385,10090.ENSMUSP00000030964,10090.ENSMUSP00000031445,10090.ENSMUSP00000033075,10090.ENSMUSP00000033634,10090.ENSMUSP00000033952,10090.ENSMUSP00000038514,10090.ENSMUSP00000038555,10090.ENSMUSP00000044004,10090.ENSMUSP00000044603,10090.ENSMUSP00000044918,10090.ENSMUSP00000045216,10090.ENSMUSP00000046601,10090.ENSMUSP00000046891,10090.ENSMUSP00000051799,10090.ENSMUSP00000053101,10090.ENSMUSP00000054389,10090.ENSMUSP00000057981,10090.ENSMUSP00000060349,10090.ENSMUSP00000061185,10090.ENSMUSP00000063548,10090.ENSMUSP00000066620,10090.ENSMUSP00000069505,10090.ENSMUSP00000072145,10090.ENSMUSP00000074656,10090.ENSMUSP00000075170,10090.ENSMUSP00000076115,10090.ENSMUSP00000079124,10090.ENSMUSP00000079380,10090.ENSMUSP00000083375,10090.ENSMUSP00000094874,10090.ENSMUSP00000098631,10090.ENSMUSP00000101040,10090.ENSMUSP00000101238,10090.ENSMUSP00000109720,10090.ENSMUSP00000124068,10090.ENSMUSP00000126961,10090.ENSMUSP00000130532,10090.ENSMUSP00000136002	Ppard,Dynll1,Mcu,Pfkl,Srebf1,Hif1a,Chga,Hmgcr,Glud1,Adcy8,Cpt1a,Acvr1c,Serp1,Cd38,Aacs,Stx4a,Acsl4,Sfrp1,Irs2,Pck2,Lrp1,Pim3,Inhbb,Slc16a1,Pde1c,Myrip,Ensa,Ppp3ca,Nov,Kcnb1,Camk2n1,Crh,Abat,Per2,Nr1d1,Vsnl1,Clock,Drd2,Efna5,Birc5,Rac1,Glul,Prkce,Jagn1,Trpm2,Nadk,Klf7,Pde8b,Map4k4,Ndufaf2,Kcnj11	0.00077	0.0171	Regulation of insulin secretion	26.7016
RCTM	MMU-1483257	51	191	10090	10090.ENSMUSP00000002549,10090.ENSMUSP00000004381,10090.ENSMUSP00000006912,10090.ENSMUSP00000013970,10090.ENSMUSP00000018691,10090.ENSMUSP00000020643,10090.ENSMUSP00000020864,10090.ENSMUSP00000021283,10090.ENSMUSP00000021990,10090.ENSMUSP00000024594,10090.ENSMUSP00000026129,10090.ENSMUSP00000028286,10090.ENSMUSP00000028554,10090.ENSMUSP00000028835,10090.ENSMUSP00000029885,10090.ENSMUSP00000031273,10090.ENSMUSP00000033001,10090.ENSMUSP00000034377,10090.ENSMUSP00000039598,10090.ENSMUSP00000043851,10090.ENSMUSP00000044280,10090.ENSMUSP00000045910,10090.ENSMUSP00000046371,10090.ENSMUSP00000046625,10090.ENSMUSP00000048214,10090.ENSMUSP00000056774,10090.ENSMUSP00000057858,10090.ENSMUSP00000059894,10090.ENSMUSP00000062864,10090.ENSMUSP00000068690,10090.ENSMUSP00000069284,10090.ENSMUSP00000070583,10090.ENSMUSP00000070865,10090.ENSMUSP00000072836,10090.ENSMUSP00000074737,10090.ENSMUSP00000087257,10090.ENSMUSP00000087525,10090.ENSMUSP00000096356,10090.ENSMUSP00000096829,10090.ENSMUSP00000099468,10090.ENSMUSP00000099470,10090.ENSMUSP00000100911,10090.ENSMUSP00000101028,10090.ENSMUSP00000105237,10090.ENSMUSP00000106480,10090.ENSMUSP00000108771,10090.ENSMUSP00000112466,10090.ENSMUSP00000113886,10090.ENSMUSP00000118368,10090.ENSMUSP00000119041,10090.ENSMUSP00000127941	Abhd3,Lpcat3,Pip4k2a,Pip4k2c,Pip4k2b,Rufy1,Pctp,Pik3r5,Ptdss1,Agpat4,Pcyt2,Agpat2,Lpcat4,Crls1,Cpne3,Cds1,Dgat2,Pla2g15,Fig4,Mtmr7,Pcyt1b,Inpp5f,Gde1,Inpp5j,Plekha6,Pik3r1,Phospho1,Mtmr9,Pik3cg,Lclat1,Pi4k2a,Lpin1,Chat,Fam73a,Pitpnm3,Hrasls,Pla2g4e,Tnfaip8l3,Csnk2a1,Mtmr4,Cds2,Osbpl8,Agpat3,Cpne1,Lpgat1,Mtmr14,Plekha8,Rab4a,Ept1,Tnfaip8,Inpp5d	0.00077	0.0251	Phospholipid metabolism	26.7016
KEGG	mmu04261	41	143	10090	10090.ENSMUSP00000000001,10090.ENSMUSP00000001780,10090.ENSMUSP00000003442,10090.ENSMUSP00000003575,10090.ENSMUSP00000004990,10090.ENSMUSP00000019290,10090.ENSMUSP00000020107,10090.ENSMUSP00000020706,10090.ENSMUSP00000021283,10090.ENSMUSP00000021410,10090.ENSMUSP00000021750,10090.ENSMUSP00000022013,10090.ENSMUSP00000022567,10090.ENSMUSP00000023007,10090.ENSMUSP00000023133,10090.ENSMUSP00000025695,10090.ENSMUSP00000030669,10090.ENSMUSP00000031003,10090.ENSMUSP00000034983,10090.ENSMUSP00000039109,10090.ENSMUSP00000039657,10090.ENSMUSP00000042987,10090.ENSMUSP00000051619,10090.ENSMUSP00000053703,10090.ENSMUSP00000057543,10090.ENSMUSP00000062507,10090.ENSMUSP00000062864,10090.ENSMUSP00000074259,10090.ENSMUSP00000081664,10090.ENSMUSP00000085775,10090.ENSMUSP00000086204,10090.ENSMUSP00000086592,10090.ENSMUSP00000090567,10090.ENSMUSP00000096148,10090.ENSMUSP00000105234,10090.ENSMUSP00000105438,10090.ENSMUSP00000105736,10090.ENSMUSP00000106789,10090.ENSMUSP00000108371,10090.ENSMUSP00000131991,10090.ENSMUSP00000138618	Gnai3,Akt1,Cacnb3,Tpm4,Mapk14,Cacng2,Atp2b1,Adcy1,Pik3r5,Ppp2r3c,Ryr2,Adcy2,Cacna2d3,Adcy8,Ppp1r1a,Ppp2r5b,Slc9a1,Ppp2r2c,Atp1b3,Ppp1ca,Atp1a1,Rps6ka5,Mapk3,Adra1a,Gnai2,Scn4b,Pik3cg,Gnai1,Cacng3,Atp2b3,Mapk11,Agtr2,Cacng7,Scn1b,Atf4,Camk2b,Plcb4,Akt3,Bcl2,Tnnc1,Cacng8	0.00078	0.0065	Adrenergic signaling in cardiomyocytes	28.6713
TISSUES	BTO:0000604	67	271	10090	10090.ENSMUSP00000000193,10090.ENSMUSP00000001780,10090.ENSMUSP00000002305,10090.ENSMUSP00000002808,10090.ENSMUSP00000003038,10090.ENSMUSP00000006557,10090.ENSMUSP00000006912,10090.ENSMUSP00000007130,10090.ENSMUSP00000010278,10090.ENSMUSP00000010502,10090.ENSMUSP00000014370,10090.ENSMUSP00000017188,10090.ENSMUSP00000018437,10090.ENSMUSP00000018711,10090.ENSMUSP00000019577,10090.ENSMUSP00000020258,10090.ENSMUSP00000020586,10090.ENSMUSP00000021530,10090.ENSMUSP00000021990,10090.ENSMUSP00000022378,10090.ENSMUSP00000023554,10090.ENSMUSP00000023677,10090.ENSMUSP00000024884,10090.ENSMUSP00000024897,10090.ENSMUSP00000025218,10090.ENSMUSP00000027743,10090.ENSMUSP00000028328,10090.ENSMUSP00000028603,10090.ENSMUSP00000029046,10090.ENSMUSP00000029382,10090.ENSMUSP00000032264,10090.ENSMUSP00000033236,10090.ENSMUSP00000033509,10090.ENSMUSP00000034015,10090.ENSMUSP00000034458,10090.ENSMUSP00000037332,10090.ENSMUSP00000039507,10090.ENSMUSP00000040048,10090.ENSMUSP00000041447,10090.ENSMUSP00000044979,10090.ENSMUSP00000046585,10090.ENSMUSP00000047712,10090.ENSMUSP00000047737,10090.ENSMUSP00000049056,10090.ENSMUSP00000052648,10090.ENSMUSP00000053558,10090.ENSMUSP00000067164,10090.ENSMUSP00000070709,10090.ENSMUSP00000072732,10090.ENSMUSP00000076012,10090.ENSMUSP00000076777,10090.ENSMUSP00000081233,10090.ENSMUSP00000088046,10090.ENSMUSP00000091238,10090.ENSMUSP00000092230,10090.ENSMUSP00000099397,10090.ENSMUSP00000102711,10090.ENSMUSP00000105028,10090.ENSMUSP00000105709,10090.ENSMUSP00000107856,10090.ENSMUSP00000113840,10090.ENSMUSP00000122471,10090.ENSMUSP00000124047,10090.ENSMUSP00000124066,10090.ENSMUSP00000127646,10090.ENSMUSP00000128223,10090.ENSMUSP00000138418	Ccl2,Akt1,Kdm7a,Prkra,Ap2a2,Elovl1,Pip4k2a,Ctnnb1,Wdr77,Ifi35,Cacybp,Serpinb6a,Pfn1,Gabarap,Gipc1,Herc4,Slc22a4,Hif1a,Ptdss1,Ero1l,Dirc2,Atp5o,Eif2ak2,Vapa,Etf1,Stx6,Entpd2,Fbxo3,Fabp5,Ppid,Gabarapl1,Thumpd1,Ebp,Msmo1,Galnt2,Ypel3,Macrod1,Acer2,Pdk2,Prkcdbp,Acsl5,Cbr3,S100a13,Nek9,Ar,Abhd12,Tbl1xr1,Fabp3,Sirt2,Slc39a1,Tuba1b,Eif4g3,Celsr2,Casp3,Vps4b,Wnk4,Jun,Tnpo1,Calm1,Adipor1,Lmo4,Ube2k,Slc30a9,Rdh11,Arsa,Slc37a1,Cul9	0.00078	0.0355	Adenocarcinoma cell	24.7232
KEGG	mmu05100	25	71	10090	10090.ENSMUSP00000000058,10090.ENSMUSP00000006467,10090.ENSMUSP00000007130,10090.ENSMUSP00000007959,10090.ENSMUSP00000021898,10090.ENSMUSP00000022369,10090.ENSMUSP00000031695,10090.ENSMUSP00000033182,10090.ENSMUSP00000041902,10090.ENSMUSP00000054634,10090.ENSMUSP00000056774,10090.ENSMUSP00000064538,10090.ENSMUSP00000071486,10090.ENSMUSP00000076933,10090.ENSMUSP00000079380,10090.ENSMUSP00000081263,10090.ENSMUSP00000082822,10090.ENSMUSP00000087457,10090.ENSMUSP00000091940,10090.ENSMUSP00000098066,10090.ENSMUSP00000099368,10090.ENSMUSP00000108483,10090.ENSMUSP00000111103,10090.ENSMUSP00000129491,10090.ENSMUSP00000129584	Cav2,Arpc2,Ctnnb1,Rhoa,Shc3,Vcl,Wasl,Ilk,Cbl,Cdc42,Pik3r1,Dnm3,Actg1,Arpc5,Rac1,Wasf2,Arpc1b,Itgb1,Shc1,Actb,Cttn,Arpc5l,Met,Shc2,Bcar1	0.00079	0.0065	Bacterial invasion of epithelial cells	35.2113
Process	GO:0010001	53	201	10090	10090.ENSMUSP00000000579,10090.ENSMUSP00000001780,10090.ENSMUSP00000002708,10090.ENSMUSP00000003320,10090.ENSMUSP00000003550,10090.ENSMUSP00000005066,10090.ENSMUSP00000005256,10090.ENSMUSP00000007130,10090.ENSMUSP00000007959,10090.ENSMUSP00000016143,10090.ENSMUSP00000020243,10090.ENSMUSP00000020329,10090.ENSMUSP00000022616,10090.ENSMUSP00000023707,10090.ENSMUSP00000026469,10090.ENSMUSP00000028062,10090.ENSMUSP00000028239,10090.ENSMUSP00000029611,10090.ENSMUSP00000030814,10090.ENSMUSP00000031607,10090.ENSMUSP00000032322,10090.ENSMUSP00000032492,10090.ENSMUSP00000033182,10090.ENSMUSP00000041053,10090.ENSMUSP00000041579,10090.ENSMUSP00000042927,10090.ENSMUSP00000043676,10090.ENSMUSP00000043828,10090.ENSMUSP00000044004,10090.ENSMUSP00000045838,10090.ENSMUSP00000047199,10090.ENSMUSP00000048836,10090.ENSMUSP00000051619,10090.ENSMUSP00000053897,10090.ENSMUSP00000055094,10090.ENSMUSP00000064691,10090.ENSMUSP00000064755,10090.ENSMUSP00000066304,10090.ENSMUSP00000066515,10090.ENSMUSP00000071289,10090.ENSMUSP00000072732,10090.ENSMUSP00000078070,10090.ENSMUSP00000083707,10090.ENSMUSP00000099881,10090.ENSMUSP00000101718,10090.ENSMUSP00000104844,10090.ENSMUSP00000105386,10090.ENSMUSP00000118318,10090.ENSMUSP00000120152,10090.ENSMUSP00000132918,10090.ENSMUSP00000136147,10090.ENSMUSP00000137503,10090.ENSMUSP00000139601	Sox9,Akt1,Shh,Eif2b5,Ncstn,Map2k1,Ndrg1,Ctnnb1,Rhoa,Wasf3,Ascl1,Egfr,Clu,Sod1,Nab2,Vim,Gsn,Lef1,Cdk5,Dtx1,Lrp6,Cd9,Ilk,Egr2,Lgi4,Dner,Dicer1,Hdac11,Lrp1,Dusp10,Gpc1,C1qa,Mapk3,Erbb2,Sh3tc2,Gfap,Phgdh,Nlgn3,B4galt6,Nf1,Sirt2,Sox11,Cntn2,Gap43,Bnip3,B4galt5,Nfix,Mllt4,Stat3,Omg,Pou3f2,Actr3,Myrf	0.00079	0.0174	Glial cell differentiation	26.3682
COMPARTMENTS	GOCC:0062023	55	211	10090	10090.ENSMUSP00000002412,10090.ENSMUSP00000003061,10090.ENSMUSP00000004968,10090.ENSMUSP00000005073,10090.ENSMUSP00000005532,10090.ENSMUSP00000009143,10090.ENSMUSP00000009530,10090.ENSMUSP00000015791,10090.ENSMUSP00000016315,10090.ENSMUSP00000017188,10090.ENSMUSP00000017610,10090.ENSMUSP00000017881,10090.ENSMUSP00000020204,10090.ENSMUSP00000020234,10090.ENSMUSP00000022545,10090.ENSMUSP00000022660,10090.ENSMUSP00000023610,10090.ENSMUSP00000024099,10090.ENSMUSP00000025393,10090.ENSMUSP00000028328,10090.ENSMUSP00000028522,10090.ENSMUSP00000028938,10090.ENSMUSP00000029846,10090.ENSMUSP00000031249,10090.ENSMUSP00000032835,10090.ENSMUSP00000033898,10090.ENSMUSP00000033952,10090.ENSMUSP00000038015,10090.ENSMUSP00000040877,10090.ENSMUSP00000043250,10090.ENSMUSP00000043957,10090.ENSMUSP00000044903,10090.ENSMUSP00000046692,10090.ENSMUSP00000048218,10090.ENSMUSP00000048334,10090.ENSMUSP00000054389,10090.ENSMUSP00000064719,10090.ENSMUSP00000071662,10090.ENSMUSP00000074340,10090.ENSMUSP00000075690,10090.ENSMUSP00000076115,10090.ENSMUSP00000080214,10090.ENSMUSP00000083620,10090.ENSMUSP00000084905,10090.ENSMUSP00000086745,10090.ENSMUSP00000087457,10090.ENSMUSP00000088491,10090.ENSMUSP00000088670,10090.ENSMUSP00000098768,10090.ENSMUSP00000099073,10090.ENSMUSP00000100924,10090.ENSMUSP00000101622,10090.ENSMUSP00000102982,10090.ENSMUSP00000107298,10090.ENSMUSP00000128127	Ncan,Bcam,Plod3,Zp3,Nid1,Bmp7,Timp1,Lama5,Lamb3,Serpinb6a,Timp2,Mmp9,Ntn4,Timp3,Fgf9,Loxl2,Adamts1,Ache,Smad4,Entpd2,Itga6,Cst3,Cyr61,Sparcl1,Acan,Col4a1,Sfrp1,Frem3,Lum,Fras1,Lama1,Thbs1,Ndp,Acta2,Fbln2,Nov,Efemp2,Col12a1,Hmcn1,Serpinb1a,Efna5,Ltbp3,Col5a2,Adamts10,Col8a1,Itgb1,Bcan,Frem2,Sod3,Ptn,Dcn,Cd151,Megf9,Tnr,Coch	0.0008	0.0141	Collagen-containing extracellular matrix	26.0664
Keyword	KW-0560	133	623	10090	10090.ENSMUSP00000000260,10090.ENSMUSP00000001507,10090.ENSMUSP00000002064,10090.ENSMUSP00000002305,10090.ENSMUSP00000004327,10090.ENSMUSP00000004968,10090.ENSMUSP00000005003,10090.ENSMUSP00000005647,10090.ENSMUSP00000005651,10090.ENSMUSP00000006853,10090.ENSMUSP00000006949,10090.ENSMUSP00000008579,10090.ENSMUSP00000010807,10090.ENSMUSP00000013294,10090.ENSMUSP00000015950,10090.ENSMUSP00000016696,10090.ENSMUSP00000018803,10090.ENSMUSP00000020241,10090.ENSMUSP00000021204,10090.ENSMUSP00000021268,10090.ENSMUSP00000021370,10090.ENSMUSP00000021684,10090.ENSMUSP00000022062,10090.ENSMUSP00000022176,10090.ENSMUSP00000022218,10090.ENSMUSP00000022268,10090.ENSMUSP00000022322,10090.ENSMUSP00000022378,10090.ENSMUSP00000022660,10090.ENSMUSP00000022977,10090.ENSMUSP00000023083,10090.ENSMUSP00000023707,10090.ENSMUSP00000024866,10090.ENSMUSP00000024894,10090.ENSMUSP00000025439,10090.ENSMUSP00000025567,10090.ENSMUSP00000025656,10090.ENSMUSP00000025713,10090.ENSMUSP00000025946,10090.ENSMUSP00000025961,10090.ENSMUSP00000026220,10090.ENSMUSP00000026221,10090.ENSMUSP00000026328,10090.ENSMUSP00000026406,10090.ENSMUSP00000027053,10090.ENSMUSP00000027153,10090.ENSMUSP00000027356,10090.ENSMUSP00000028004,10090.ENSMUSP00000028005,10090.ENSMUSP00000028392,10090.ENSMUSP00000028610,10090.ENSMUSP00000028619,10090.ENSMUSP00000028704,10090.ENSMUSP00000028807,10090.ENSMUSP00000029837,10090.ENSMUSP00000029877,10090.ENSMUSP00000030078,10090.ENSMUSP00000030296,10090.ENSMUSP00000030303,10090.ENSMUSP00000030453,10090.ENSMUSP00000030455,10090.ENSMUSP00000031103,10090.ENSMUSP00000031291,10090.ENSMUSP00000031411,10090.ENSMUSP00000031524,10090.ENSMUSP00000032191,10090.ENSMUSP00000032373,10090.ENSMUSP00000033010,10090.ENSMUSP00000033074,10090.ENSMUSP00000033198,10090.ENSMUSP00000033715,10090.ENSMUSP00000033992,10090.ENSMUSP00000034015,10090.ENSMUSP00000034026,10090.ENSMUSP00000034299,10090.ENSMUSP00000034469,10090.ENSMUSP00000034881,10090.ENSMUSP00000034989,10090.ENSMUSP00000035325,10090.ENSMUSP00000035326,10090.ENSMUSP00000036245,10090.ENSMUSP00000036936,10090.ENSMUSP00000038063,10090.ENSMUSP00000039839,10090.ENSMUSP00000040244,10090.ENSMUSP00000040591,10090.ENSMUSP00000040956,10090.ENSMUSP00000041874,10090.ENSMUSP00000046196,10090.ENSMUSP00000046497,10090.ENSMUSP00000047218,10090.ENSMUSP00000047712,10090.ENSMUSP00000047954,10090.ENSMUSP00000048350,10090.ENSMUSP00000048929,10090.ENSMUSP00000050823,10090.ENSMUSP00000051163,10090.ENSMUSP00000051515,10090.ENSMUSP00000055297,10090.ENSMUSP00000056276,10090.ENSMUSP00000057112,10090.ENSMUSP00000057354,10090.ENSMUSP00000058783,10090.ENSMUSP00000060026,10090.ENSMUSP00000061511,10090.ENSMUSP00000062662,10090.ENSMUSP00000063325,10090.ENSMUSP00000064755,10090.ENSMUSP00000071292,10090.ENSMUSP00000072534,10090.ENSMUSP00000076886,10090.ENSMUSP00000078966,10090.ENSMUSP00000079888,10090.ENSMUSP00000081010,10090.ENSMUSP00000081141,10090.ENSMUSP00000089459,10090.ENSMUSP00000091620,10090.ENSMUSP00000094863,10090.ENSMUSP00000095316,10090.ENSMUSP00000098768,10090.ENSMUSP00000099768,10090.ENSMUSP00000101944,10090.ENSMUSP00000101946,10090.ENSMUSP00000106180,10090.ENSMUSP00000106957,10090.ENSMUSP00000107234,10090.ENSMUSP00000107400,10090.ENSMUSP00000111659,10090.ENSMUSP00000121557,10090.ENSMUSP00000122552,10090.ENSMUSP00000124066,10090.ENSMUSP00000133700,10090.ENSMUSP00000133811	Gmpr,Cyp51,Blvra,Kdm7a,G6pdx,Plod3,Lbr,Ndufs3,Por,P4htm,Tph2,Rdh13,Fads1,Gfod2,Qdpr,Foxred2,Pnpo,Pah,Nxn,Aloxe3,L2hgdh,Cyp46a1,Sdha,Hmgcr,Dhfr,Pdhb,Glud1,Ero1l,Loxl2,Sqle,Cyp2d22,Sod1,Xdh,Cyp1b1,Me2,Fads2,Aldh1a7,Tm7sf2,Cyp26a1,Prdx3,Scd3,Scd2,Prdx4,Rdh5,Rdh10,Acadl,Cyp27a1,Aldh9a1,Mgst3,Dnajc10,Cat,Hsd17b12,Hao1,Ivd,Uox,Decr1,Hsdl2,Txndc12,Cyp2j6,Mmachc,Akr1a1,Ugdh,Asphd2,Aldh2,Acads,Sumf1,Ldhb,Kdm8,Vkorc1,Crym,Nsdhl,Gsr,Msmo1,Hpgd,Ifi30,Egln1,Cox7a2,Me1,Ndufaf5,Hif1an,Hsd3b7,Scd1,Dhcr24,Gm4847,Akr1b8,Aldh5a1,Sccpdh,Egln3,Srxn1,Acad12,Grhpr,Cbr3,Cyp24a1,Vat1,Aox4,Cyp20a1,Mical2,Alkbh6,P4ha3,Aldh3b1,Pam,Sc5d,Fads6,Sepn1,Alkbh8,Gfod1,Acox1,Phgdh,Bckdha,Dohh,Cyp26b1,Egln2,Impdh2,Gpx1,Pgd,Akr1e1,Kdm6b,Gpx4,Idh1,Sod3,Cyp4b1,Cyp2u1,Asphd1,Sord,Sdr39u1,Far2,Acad10,Fads3,Ndufv2,Dhrs3,Rdh11,Jmjd1c,Cyp2j12	0.00081	0.0092	Oxidoreductase	21.3483
Component	GO:0005635	102	455	10090	10090.ENSMUSP00000000058,10090.ENSMUSP00000000122,10090.ENSMUSP00000000543,10090.ENSMUSP00000001479,10090.ENSMUSP00000001566,10090.ENSMUSP00000002029,10090.ENSMUSP00000002790,10090.ENSMUSP00000003313,10090.ENSMUSP00000005003,10090.ENSMUSP00000005509,10090.ENSMUSP00000007130,10090.ENSMUSP00000007257,10090.ENSMUSP00000014370,10090.ENSMUSP00000015725,10090.ENSMUSP00000017891,10090.ENSMUSP00000018880,10090.ENSMUSP00000020329,10090.ENSMUSP00000021083,10090.ENSMUSP00000021239,10090.ENSMUSP00000021750,10090.ENSMUSP00000022416,10090.ENSMUSP00000023441,10090.ENSMUSP00000024099,10090.ENSMUSP00000024897,10090.ENSMUSP00000025421,10090.ENSMUSP00000025713,10090.ENSMUSP00000027768,10090.ENSMUSP00000027777,10090.ENSMUSP00000028005,10090.ENSMUSP00000028382,10090.ENSMUSP00000028938,10090.ENSMUSP00000029699,10090.ENSMUSP00000029912,10090.ENSMUSP00000030628,10090.ENSMUSP00000031250,10090.ENSMUSP00000031414,10090.ENSMUSP00000032183,10090.ENSMUSP00000033040,10090.ENSMUSP00000033509,10090.ENSMUSP00000033929,10090.ENSMUSP00000034164,10090.ENSMUSP00000034244,10090.ENSMUSP00000034339,10090.ENSMUSP00000034720,10090.ENSMUSP00000036881,10090.ENSMUSP00000037194,10090.ENSMUSP00000038263,10090.ENSMUSP00000038490,10090.ENSMUSP00000039394,10090.ENSMUSP00000039853,10090.ENSMUSP00000041955,10090.ENSMUSP00000041985,10090.ENSMUSP00000043138,10090.ENSMUSP00000045036,10090.ENSMUSP00000045252,10090.ENSMUSP00000046598,10090.ENSMUSP00000047705,10090.ENSMUSP00000048648,10090.ENSMUSP00000050289,10090.ENSMUSP00000051619,10090.ENSMUSP00000053703,10090.ENSMUSP00000053900,10090.ENSMUSP00000056027,10090.ENSMUSP00000058613,10090.ENSMUSP00000059038,10090.ENSMUSP00000059289,10090.ENSMUSP00000059330,10090.ENSMUSP00000063590,10090.ENSMUSP00000066554,10090.ENSMUSP00000070583,10090.ENSMUSP00000071035,10090.ENSMUSP00000077123,10090.ENSMUSP00000078589,10090.ENSMUSP00000080043,10090.ENSMUSP00000080550,10090.ENSMUSP00000081782,10090.ENSMUSP00000087257,10090.ENSMUSP00000087405,10090.ENSMUSP00000087641,10090.ENSMUSP00000088837,10090.ENSMUSP00000088935,10090.ENSMUSP00000093090,10090.ENSMUSP00000094863,10090.ENSMUSP00000099580,10090.ENSMUSP00000099696,10090.ENSMUSP00000099785,10090.ENSMUSP00000099907,10090.ENSMUSP00000100911,10090.ENSMUSP00000101028,10090.ENSMUSP00000101718,10090.ENSMUSP00000102207,10090.ENSMUSP00000103762,10090.ENSMUSP00000105237,10090.ENSMUSP00000108371,10090.ENSMUSP00000109552,10090.ENSMUSP00000111309,10090.ENSMUSP00000124293,10090.ENSMUSP00000126849,10090.ENSMUSP00000128705,10090.ENSMUSP00000133280,10090.ENSMUSP00000136002,10090.ENSMUSP00000140566	Cav2,Ngfr,Grasp,Kpnb1,Tubb5,Emd,Cse1l,Grk5,Lbr,Stx1a,Ctnnb1,Clic1,Cacybp,Bnip1,Ghdc,Ndel1,Egfr,Hn1,Lrrc59,Ryr2,Anxa11,P2rx6,Ache,Vapa,Seh1l,Tm7sf2,Ahctf1,Parp1,Mgst3,Nup35,Cst3,Lmna,Sdcbp,Tmem57,Nudt9,Brap,Tmem43,Pak1,Ebp,Tnks,Ist1,Tmem38a,Cdh5,Polr2m,Abcf1,Scai,Noc4l,Ptchd2,Bicd2,Rrp12,Zbtb1,Tex2,Phf20,Myof,Tmem120a,Senp1,Kcnh2,Hoxa7,Eif5a2,Mapk3,Adra1a,Zmpste24,Sigmar1,Sorl1,AI464131,Nup160,Rbm15b,Nup107,Epha3,Lpin1,Smad1,Osbpl6,Ybx1,Cyhr1,Nell1,Ipo7,Hrasls,Gch1,Dnajb14,Insr,Sumo1,Syne3,Gpx4,Rap1gap2,Akirin1,Faf1,Rtn4,Osbpl8,Agpat3,Bnip3,Elavl4,C9orf72,Cpne1,Bcl2,Dctn1,Ranbp1,Rnf6,Rangap1,Tmem176b,Xpo4,Kcnj11,Dnajb2	0.00082	0.0099	Nuclear envelope	22.4176
COMPARTMENTS	GOCC:1903561	30	93	10090	10090.ENSMUSP00000001963,10090.ENSMUSP00000003572,10090.ENSMUSP00000007257,10090.ENSMUSP00000008878,10090.ENSMUSP00000023486,10090.ENSMUSP00000025110,10090.ENSMUSP00000025250,10090.ENSMUSP00000027396,10090.ENSMUSP00000029266,10090.ENSMUSP00000029912,10090.ENSMUSP00000032492,10090.ENSMUSP00000034164,10090.ENSMUSP00000034756,10090.ENSMUSP00000042825,10090.ENSMUSP00000043676,10090.ENSMUSP00000043768,10090.ENSMUSP00000044578,10090.ENSMUSP00000045162,10090.ENSMUSP00000052283,10090.ENSMUSP00000071486,10090.ENSMUSP00000078589,10090.ENSMUSP00000091238,10090.ENSMUSP00000099483,10090.ENSMUSP00000099718,10090.ENSMUSP00000102724,10090.ENSMUSP00000104864,10090.ENSMUSP00000105321,10090.ENSMUSP00000106180,10090.ENSMUSP00000107492,10090.ENSMUSP00000113886	Ace,Gars,Clic1,Gprc5b,Tfrc,Syt4,Bag6,Abcb6,Anxa5,Sdcbp,Cd9,Ist1,Anxa2,Tmem98,Dicer1,Cd81,Arrdc4,Vasn,Lamp2,Actg1,Ybx1,Casp3,Car4,Itga4,Plaa,Snx18,Nsun2,Sord,Pdcd6ip,Rab4a	0.00083	0.0146	Extracellular vesicle	32.2581
KEGG	mmu04713	30	93	10090	10090.ENSMUSP00000000001,10090.ENSMUSP00000002848,10090.ENSMUSP00000020706,10090.ENSMUSP00000021674,10090.ENSMUSP00000021750,10090.ENSMUSP00000022013,10090.ENSMUSP00000023007,10090.ENSMUSP00000027020,10090.ENSMUSP00000029635,10090.ENSMUSP00000042705,10090.ENSMUSP00000042987,10090.ENSMUSP00000051619,10090.ENSMUSP00000057543,10090.ENSMUSP00000060110,10090.ENSMUSP00000062284,10090.ENSMUSP00000063329,10090.ENSMUSP00000066620,10090.ENSMUSP00000067057,10090.ENSMUSP00000070019,10090.ENSMUSP00000074259,10090.ENSMUSP00000075687,10090.ENSMUSP00000093978,10090.ENSMUSP00000097874,10090.ENSMUSP00000098127,10090.ENSMUSP00000105438,10090.ENSMUSP00000105736,10090.ENSMUSP00000111398,10090.ENSMUSP00000111501,10090.ENSMUSP00000125251,10090.ENSMUSP00000125697	Gnai3,Grin2d,Adcy1,Fos,Ryr2,Adcy2,Adcy8,Gria4,Gucy1b3,Gng10,Rps6ka5,Mapk3,Gnai2,Kcnj9,Grin2b,Kcnj3,Per2,Adcyap1,Prkcb,Gnai1,Gria3,Gng3,Prkcg,Cacna1g,Camk2b,Plcb4,Gucy1a2,Grin2a,Nos1ap,Gng2	0.00083	0.0065	Circadian entrainment	32.2581
Process	GO:0008203	34	111	10090	10090.ENSMUSP00000001507,10090.ENSMUSP00000004327,10090.ENSMUSP00000005003,10090.ENSMUSP00000006692,10090.ENSMUSP00000020846,10090.ENSMUSP00000020864,10090.ENSMUSP00000021668,10090.ENSMUSP00000021684,10090.ENSMUSP00000022176,10090.ENSMUSP00000022977,10090.ENSMUSP00000024829,10090.ENSMUSP00000025713,10090.ENSMUSP00000027356,10090.ENSMUSP00000027554,10090.ENSMUSP00000028610,10090.ENSMUSP00000030010,10090.ENSMUSP00000030189,10090.ENSMUSP00000030243,10090.ENSMUSP00000033509,10090.ENSMUSP00000033715,10090.ENSMUSP00000033979,10090.ENSMUSP00000034015,10090.ENSMUSP00000034713,10090.ENSMUSP00000036245,10090.ENSMUSP00000038063,10090.ENSMUSP00000038490,10090.ENSMUSP00000042187,10090.ENSMUSP00000044004,10090.ENSMUSP00000046856,10090.ENSMUSP00000057354,10090.ENSMUSP00000059471,10090.ENSMUSP00000061877,10090.ENSMUSP00000136944,10090.ENSMUSP00000140721	Cyp51,G6pdx,Lbr,Mvd,Srebf1,Pctp,Npc2,Cyp46a1,Hmgcr,Sqle,Abcg1,Tm7sf2,Cyp27a1,Cln8,Cat,Abca1,Gba2,Prkaa2,Ebp,Nsdhl,Star,Msmo1,Ldlr,Hsd3b7,Dhcr24,Ptchd2,Smpd1,Lrp1,Lss,Sc5d,Mbtps2,Insig1,Hmgcs1,Soat1	0.00083	0.0182	Cholesterol metabolic process	30.6306
KEGG	mmu04724	34	111	10090	10090.ENSMUSP00000000001,10090.ENSMUSP00000002848,10090.ENSMUSP00000020706,10090.ENSMUSP00000022013,10090.ENSMUSP00000023007,10090.ENSMUSP00000025875,10090.ENSMUSP00000027020,10090.ENSMUSP00000030676,10090.ENSMUSP00000032710,10090.ENSMUSP00000037255,10090.ENSMUSP00000042705,10090.ENSMUSP00000047376,10090.ENSMUSP00000048576,10090.ENSMUSP00000051619,10090.ENSMUSP00000053101,10090.ENSMUSP00000057543,10090.ENSMUSP00000062284,10090.ENSMUSP00000063329,10090.ENSMUSP00000070019,10090.ENSMUSP00000074259,10090.ENSMUSP00000075687,10090.ENSMUSP00000078093,10090.ENSMUSP00000083375,10090.ENSMUSP00000087525,10090.ENSMUSP00000093978,10090.ENSMUSP00000097833,10090.ENSMUSP00000097874,10090.ENSMUSP00000103571,10090.ENSMUSP00000105736,10090.ENSMUSP00000110158,10090.ENSMUSP00000110515,10090.ENSMUSP00000111501,10090.ENSMUSP00000112578,10090.ENSMUSP00000125697	Gnai3,Grin2d,Adcy1,Adcy2,Adcy8,Slc1a1,Gria4,Grik3,Slc17a6,Grm1,Gng10,Gls2,Grin3b,Mapk3,Ppp3ca,Gnai2,Grin2b,Kcnj3,Prkcb,Gnai1,Gria3,Homer1,Glul,Pla2g4e,Gng3,Slc38a1,Prkcg,Shank1,Plcb4,Gls,Grik4,Grin2a,Grm4,Gng2	0.00083	0.0065	Glutamatergic synapse	30.6306
Process	GO:0031647	69	282	10090	10090.ENSMUSP00000000939,10090.ENSMUSP00000001452,10090.ENSMUSP00000002100,10090.ENSMUSP00000002808,10090.ENSMUSP00000002840,10090.ENSMUSP00000018437,10090.ENSMUSP00000019577,10090.ENSMUSP00000020846,10090.ENSMUSP00000021963,10090.ENSMUSP00000022616,10090.ENSMUSP00000022842,10090.ENSMUSP00000024811,10090.ENSMUSP00000025250,10090.ENSMUSP00000026704,10090.ENSMUSP00000026999,10090.ENSMUSP00000028239,10090.ENSMUSP00000029699,10090.ENSMUSP00000030536,10090.ENSMUSP00000030698,10090.ENSMUSP00000030851,10090.ENSMUSP00000031304,10090.ENSMUSP00000031402,10090.ENSMUSP00000032335,10090.ENSMUSP00000033010,10090.ENSMUSP00000033495,10090.ENSMUSP00000034299,10090.ENSMUSP00000034689,10090.ENSMUSP00000034915,10090.ENSMUSP00000034947,10090.ENSMUSP00000034983,10090.ENSMUSP00000035007,10090.ENSMUSP00000035304,10090.ENSMUSP00000042009,10090.ENSMUSP00000043768,10090.ENSMUSP00000044123,10090.ENSMUSP00000046856,10090.ENSMUSP00000047403,10090.ENSMUSP00000050292,10090.ENSMUSP00000052283,10090.ENSMUSP00000052942,10090.ENSMUSP00000055934,10090.ENSMUSP00000056774,10090.ENSMUSP00000059894,10090.ENSMUSP00000060421,10090.ENSMUSP00000066789,10090.ENSMUSP00000069505,10090.ENSMUSP00000072136,10090.ENSMUSP00000078945,10090.ENSMUSP00000085549,10090.ENSMUSP00000086716,10090.ENSMUSP00000088935,10090.ENSMUSP00000089051,10090.ENSMUSP00000091238,10090.ENSMUSP00000099542,10090.ENSMUSP00000099633,10090.ENSMUSP00000099907,10090.ENSMUSP00000104844,10090.ENSMUSP00000105536,10090.ENSMUSP00000105965,10090.ENSMUSP00000108371,10090.ENSMUSP00000109500,10090.ENSMUSP00000112600,10090.ENSMUSP00000112935,10090.ENSMUSP00000114843,10090.ENSMUSP00000119345,10090.ENSMUSP00000124264,10090.ENSMUSP00000125752,10090.ENSMUSP00000131514,10090.ENSMUSP00000133523	Hip1r,Cct3,Tmem25,Prkra,Pex6,Pfn1,Gipc1,Srebf1,Caml,Clu,Cct5,Pim1,Bag6,Cct8,Smad7,Gsn,Lmna,Pink1,Stx12,Tomm7,Tesc,Cct6a,Atf7ip,Kdm8,Pim2,Ifi30,Pin1,Ctsh,Ppib,Atp1b3,Cmtm6,Crebl2,Bag2,Cd81,Siah1a,Lss,Mylip,Ptges3,Lamp2,Sugt1,BC030336,Pik3r1,Mtmr9,Cdc37l1,Ep300,Nr1d1,Flot2,Htt,Tbl1x,Usp9x,Sumo1,Stxbp1,Casp3,Ddi2,Trim44,Rtn4,B4galt5,Nf2,Ubr5,Bcl2,Tsc1,Tbrg1,Golga7,Syvn1,Nlk,Aptx,Pdcd10,Isoc2a,Cct4	0.00083	0.0182	Regulation of protein stability	24.4681
Process	GO:0048732	109	493	10090	10090.ENSMUSP00000000095,10090.ENSMUSP00000000127,10090.ENSMUSP00000000579,10090.ENSMUSP00000000642,10090.ENSMUSP00000002284,10090.ENSMUSP00000002487,10090.ENSMUSP00000002708,10090.ENSMUSP00000004964,10090.ENSMUSP00000005066,10090.ENSMUSP00000005218,10090.ENSMUSP00000006764,10090.ENSMUSP00000007130,10090.ENSMUSP00000007207,10090.ENSMUSP00000007757,10090.ENSMUSP00000009143,10090.ENSMUSP00000010278,10090.ENSMUSP00000014743,10090.ENSMUSP00000015791,10090.ENSMUSP00000015950,10090.ENSMUSP00000017868,10090.ENSMUSP00000020243,10090.ENSMUSP00000020329,10090.ENSMUSP00000021077,10090.ENSMUSP00000021407,10090.ENSMUSP00000021530,10090.ENSMUSP00000023116,10090.ENSMUSP00000023119,10090.ENSMUSP00000023600,10090.ENSMUSP00000024866,10090.ENSMUSP00000025393,10090.ENSMUSP00000025867,10090.ENSMUSP00000027559,10090.ENSMUSP00000028938,10090.ENSMUSP00000029611,10090.ENSMUSP00000030110,10090.ENSMUSP00000030121,10090.ENSMUSP00000030568,10090.ENSMUSP00000030714,10090.ENSMUSP00000031445,10090.ENSMUSP00000032066,10090.ENSMUSP00000032322,10090.ENSMUSP00000032508,10090.ENSMUSP00000033189,10090.ENSMUSP00000033952,10090.ENSMUSP00000034547,10090.ENSMUSP00000034775,10090.ENSMUSP00000036150,10090.ENSMUSP00000036705,10090.ENSMUSP00000036936,10090.ENSMUSP00000037039,10090.ENSMUSP00000038514,10090.ENSMUSP00000038555,10090.ENSMUSP00000041955,10090.ENSMUSP00000043957,10090.ENSMUSP00000050076,10090.ENSMUSP00000051619,10090.ENSMUSP00000052648,10090.ENSMUSP00000053891,10090.ENSMUSP00000053900,10090.ENSMUSP00000054634,10090.ENSMUSP00000055862,10090.ENSMUSP00000058375,10090.ENSMUSP00000061185,10090.ENSMUSP00000061427,10090.ENSMUSP00000063562,10090.ENSMUSP00000067057,10090.ENSMUSP00000071289,10090.ENSMUSP00000073041,10090.ENSMUSP00000075170,10090.ENSMUSP00000075242,10090.ENSMUSP00000078741,10090.ENSMUSP00000083705,10090.ENSMUSP00000083908,10090.ENSMUSP00000083928,10090.ENSMUSP00000085175,10090.ENSMUSP00000085416,10090.ENSMUSP00000085999,10090.ENSMUSP00000088837,10090.ENSMUSP00000096728,10090.ENSMUSP00000096829,10090.ENSMUSP00000099073,10090.ENSMUSP00000099411,10090.ENSMUSP00000099428,10090.ENSMUSP00000099904,10090.ENSMUSP00000100041,10090.ENSMUSP00000101518,10090.ENSMUSP00000102559,10090.ENSMUSP00000102711,10090.ENSMUSP00000103161,10090.ENSMUSP00000106353,10090.ENSMUSP00000107614,10090.ENSMUSP00000108371,10090.ENSMUSP00000111023,10090.ENSMUSP00000111103,10090.ENSMUSP00000112137,10090.ENSMUSP00000113071,10090.ENSMUSP00000113768,10090.ENSMUSP00000113840,10090.ENSMUSP00000114123,10090.ENSMUSP00000117022,10090.ENSMUSP00000122219,10090.ENSMUSP00000125806,10090.ENSMUSP00000127615,10090.ENSMUSP00000128828,10090.ENSMUSP00000131840,10090.ENSMUSP00000134205,10090.ENSMUSP00000136147,10090.ENSMUSP00000136944,10090.ENSMUSP00000137662	Tbx2,Wnt3,Sox9,Hk2,Plaur,Braf,Shh,Pou1f1,Map2k1,Cd44,Aprt,Ctnnb1,Clcn2,Tgfbr1,Bmp7,Wdr77,Csf1,Lama5,Qdpr,Etv4,Ascl1,Egfr,Slc9a3r1,Srp54a,Hif1a,Aco2,Vdr,Robo1,Xdh,Smad4,Rela,Tnfrsf11a,Cst3,Lef1,Zdhhc21,B4galt1,Sema3c,Sema3a,Aacs,Tgfa,Lrp6,Fkbp4,Cckbr,Sfrp1,Acat1,Fem1b,Six4,Gak,Scd1,Tspo,Irs2,Pck2,Zbtb1,Lama1,Adrm1,Mapk3,Ar,Itga2,Zmpste24,Cdc42,Arf6,Upf2,Crh,Nog,Pgr,Adcyap1,Nf1,Foxm1,Drd2,Arhgap35,Notch2,Rplp0,Serpinb5,Man2a1,Uprt,Ncoa3,Zic3,Insr,Mafb,Csnk2a1,Ptn,Tgm2,Thra,Ass1,Gata3,Fgf3,Ak4,Jun,Ube3a,Arhgap5,Hoxd3,Bcl2,Slc12a2,Met,Ahr,Msn,Ift88,Lmo4,Erbb4,Nme1,Prlr,Rpl10-ps3,Slit2,Cdkn1c,Plxna1,Jarid2,Pou3f2,Hmgcs1,Foxf1	0.00084	0.0184	Gland development	22.1095
Process	GO:0061061	109	493	10090	10090.ENSMUSP00000000058,10090.ENSMUSP00000000095,10090.ENSMUSP00000000579,10090.ENSMUSP00000001780,10090.ENSMUSP00000002029,10090.ENSMUSP00000002708,10090.ENSMUSP00000002889,10090.ENSMUSP00000004051,10090.ENSMUSP00000004990,10090.ENSMUSP00000005234,10090.ENSMUSP00000005279,10090.ENSMUSP00000007130,10090.ENSMUSP00000007757,10090.ENSMUSP00000007959,10090.ENSMUSP00000014370,10090.ENSMUSP00000014920,10090.ENSMUSP00000015486,10090.ENSMUSP00000015791,10090.ENSMUSP00000016771,10090.ENSMUSP00000019911,10090.ENSMUSP00000019962,10090.ENSMUSP00000020323,10090.ENSMUSP00000020692,10090.ENSMUSP00000020911,10090.ENSMUSP00000021062,10090.ENSMUSP00000021428,10090.ENSMUSP00000021674,10090.ENSMUSP00000021750,10090.ENSMUSP00000022176,10090.ENSMUSP00000022701,10090.ENSMUSP00000022921,10090.ENSMUSP00000023064,10090.ENSMUSP00000023572,10090.ENSMUSP00000025393,10090.ENSMUSP00000025718,10090.ENSMUSP00000025862,10090.ENSMUSP00000026172,10090.ENSMUSP00000026428,10090.ENSMUSP00000026999,10090.ENSMUSP00000027015,10090.ENSMUSP00000029385,10090.ENSMUSP00000029699,10090.ENSMUSP00000030669,10090.ENSMUSP00000030814,10090.ENSMUSP00000031131,10090.ENSMUSP00000031866,10090.ENSMUSP00000032492,10090.ENSMUSP00000032768,10090.ENSMUSP00000034469,10090.ENSMUSP00000036003,10090.ENSMUSP00000036032,10090.ENSMUSP00000036150,10090.ENSMUSP00000036585,10090.ENSMUSP00000038014,10090.ENSMUSP00000041053,10090.ENSMUSP00000041282,10090.ENSMUSP00000041361,10090.ENSMUSP00000042927,10090.ENSMUSP00000043668,10090.ENSMUSP00000043676,10090.ENSMUSP00000043768,10090.ENSMUSP00000045036,10090.ENSMUSP00000051335,10090.ENSMUSP00000053101,10090.ENSMUSP00000053703,10090.ENSMUSP00000053900,10090.ENSMUSP00000058629,10090.ENSMUSP00000059038,10090.ENSMUSP00000060026,10090.ENSMUSP00000060394,10090.ENSMUSP00000061427,10090.ENSMUSP00000063656,10090.ENSMUSP00000064545,10090.ENSMUSP00000066789,10090.ENSMUSP00000068895,10090.ENSMUSP00000070865,10090.ENSMUSP00000071289,10090.ENSMUSP00000071486,10090.ENSMUSP00000072087,10090.ENSMUSP00000072616,10090.ENSMUSP00000073228,10090.ENSMUSP00000073911,10090.ENSMUSP00000075266,10090.ENSMUSP00000078070,10090.ENSMUSP00000078093,10090.ENSMUSP00000079239,10090.ENSMUSP00000079937,10090.ENSMUSP00000080842,10090.ENSMUSP00000081010,10090.ENSMUSP00000086592,10090.ENSMUSP00000086795,10090.ENSMUSP00000087457,10090.ENSMUSP00000088453,10090.ENSMUSP00000091238,10090.ENSMUSP00000091620,10090.ENSMUSP00000093442,10090.ENSMUSP00000099501,10090.ENSMUSP00000099904,10090.ENSMUSP00000100026,10090.ENSMUSP00000100924,10090.ENSMUSP00000101914,10090.ENSMUSP00000103402,10090.ENSMUSP00000109500,10090.ENSMUSP00000111103,10090.ENSMUSP00000113768,10090.ENSMUSP00000117496,10090.ENSMUSP00000129503,10090.ENSMUSP00000131991,10090.ENSMUSP00000137662	Cav2,Tbx2,Sox9,Akt1,Emd,Shh,Flii,Hlf,Mapk14,Wdr1,Klf5,Ctnnb1,Tgfbr1,Rhoa,Cacybp,Nol3,Xk,Lama5,Myh9,Hdac2,Cd164,Avpr1a,Btg2,Sdc1,Ddx5,Snw1,Fos,Ryr2,Hmgcr,Rb1,Angpt1,Cby1,Cxadr,Smad4,Ankrd1,Smarca2,Ankrd2,Myl6b,Smad7,Casp1,Serp1,Lmna,Slc9a1,Cdk5,Uchl1,Mtpn,Cd9,Nr2f2,Egln1,Tanc1,Ky,Six4,Rxrb,Hey1,Egr2,Map2k4,Fhod3,Dner,Scx,Dicer1,Cd81,Myof,Zfpm2,Ppp3ca,Adra1a,Zmpste24,Fzd1,AI464131,Sepn1,Rcan1,Nog,Neo1,Pdlim1,Ep300,Capn2,Chat,Nf1,Actg1,Tmod3,Foxk1,Nrap,Smyd1,Fbxo40,Sox11,Homer1,Mtss1,Sgcb,Scn8a,Gpx1,Agtr2,Lgals1,Itgb1,Acvr1,Casp3,Kdm6b,Etv1,Ube4b,Ass1,Cntfr,Dcn,Hivep3,Tmod1,Tsc1,Met,Ift88,Mef2a,Mnx1,Tnnc1,Foxf1	0.00084	0.0184	Muscle structure development	22.1095
TISSUES	BTO:0000614	27	80	10090	10090.ENSMUSP00000002885,10090.ENSMUSP00000003754,10090.ENSMUSP00000019723,10090.ENSMUSP00000019906,10090.ENSMUSP00000020040,10090.ENSMUSP00000020323,10090.ENSMUSP00000021674,10090.ENSMUSP00000022331,10090.ENSMUSP00000025842,10090.ENSMUSP00000031119,10090.ENSMUSP00000031843,10090.ENSMUSP00000032710,10090.ENSMUSP00000036379,10090.ENSMUSP00000045304,10090.ENSMUSP00000045369,10090.ENSMUSP00000061185,10090.ENSMUSP00000066493,10090.ENSMUSP00000067002,10090.ENSMUSP00000069505,10090.ENSMUSP00000074656,10090.ENSMUSP00000075170,10090.ENSMUSP00000084672,10090.ENSMUSP00000088031,10090.ENSMUSP00000088535,10090.ENSMUSP00000092539,10090.ENSMUSP00000098066,10090.ENSMUSP00000127199	Epdr1,Calb2,D17Wsu104e,Vip,Nts,Avpr1a,Fos,Opn4,Gal,Gabrg1,Npy,Slc17a6,Fam115a,Prkx,Ndn,Crh,Mrpl35,Pld4,Nr1d1,Clock,Drd2,Zbtb46,Nr1d2,Map9,Gad1,Actb,Rem2	0.00085	0.0381	Hypothalamus	33.75
TISSUES	BTO:0000944	14	28	10090	10090.ENSMUSP00000001780,10090.ENSMUSP00000007130,10090.ENSMUSP00000007959,10090.ENSMUSP00000022369,10090.ENSMUSP00000029266,10090.ENSMUSP00000054634,10090.ENSMUSP00000079380,10090.ENSMUSP00000091238,10090.ENSMUSP00000098066,10090.ENSMUSP00000099368,10090.ENSMUSP00000099878,10090.ENSMUSP00000102711,10090.ENSMUSP00000112259,10090.ENSMUSP00000128661	Akt1,Ctnnb1,Rhoa,Vcl,Anxa5,Cdc42,Rac1,Casp3,Actb,Cttn,Rps6,Jun,Cfl1,Odc1	0.00086	0.0381	NIH-3T3 cell	50
WikiPathways	WP251	14	28	10090	10090.ENSMUSP00000002487,10090.ENSMUSP00000004990,10090.ENSMUSP00000005066,10090.ENSMUSP00000009550,10090.ENSMUSP00000020949,10090.ENSMUSP00000029445,10090.ENSMUSP00000041282,10090.ENSMUSP00000042150,10090.ENSMUSP00000051619,10090.ENSMUSP00000076577,10090.ENSMUSP00000094326,10090.ENSMUSP00000102711,10090.ENSMUSP00000108468,10090.ENSMUSP00000112998	Braf,Mapk14,Map2k1,Elk1,Map2k6,Nras,Map2k4,Rras,Mapk3,Map2,Map3k2,Jun,Mapk10,Rasa3	0.00086	0.0106	Mapk cascade	50
COMPARTMENTS	GOCC:0032589	22	59	10090	10090.ENSMUSP00000000122,10090.ENSMUSP00000000572,10090.ENSMUSP00000020107,10090.ENSMUSP00000023600,10090.ENSMUSP00000025338,10090.ENSMUSP00000026994,10090.ENSMUSP00000032264,10090.ENSMUSP00000037955,10090.ENSMUSP00000046358,10090.ENSMUSP00000050077,10090.ENSMUSP00000057981,10090.ENSMUSP00000063812,10090.ENSMUSP00000088837,10090.ENSMUSP00000096690,10090.ENSMUSP00000097113,10090.ENSMUSP00000103539,10090.ENSMUSP00000105234,10090.ENSMUSP00000110288,10090.ENSMUSP00000110489,10090.ENSMUSP00000113571,10090.ENSMUSP00000136002,10090.ENSMUSP00000138618	Ngfr,Gabra2,Atp2b1,Robo1,Gabbr1,Unc5a,Gabarapl1,Vezt,Dagla,Oprd1,Kcnb1,Gabrg2,Insr,Slc12a5,Hcn2,Kcnc3,Atf4,Cntnap2,Thy1,Ank1,Kcnj11,Cacng8	0.00087	0.0152	Neuron projection membrane	37.2881
Component	GO:0098802	45	163	10090	10090.ENSMUSP00000000299,10090.ENSMUSP00000000542,10090.ENSMUSP00000001548,10090.ENSMUSP00000002848,10090.ENSMUSP00000007757,10090.ENSMUSP00000017799,10090.ENSMUSP00000019290,10090.ENSMUSP00000023312,10090.ENSMUSP00000023486,10090.ENSMUSP00000025338,10090.ENSMUSP00000025805,10090.ENSMUSP00000026360,10090.ENSMUSP00000027020,10090.ENSMUSP00000028178,10090.ENSMUSP00000028522,10090.ENSMUSP00000029912,10090.ENSMUSP00000030169,10090.ENSMUSP00000030676,10090.ENSMUSP00000037255,10090.ENSMUSP00000048576,10090.ENSMUSP00000052776,10090.ENSMUSP00000053558,10090.ENSMUSP00000053891,10090.ENSMUSP00000053897,10090.ENSMUSP00000062284,10090.ENSMUSP00000071025,10090.ENSMUSP00000075687,10090.ENSMUSP00000076790,10090.ENSMUSP00000081664,10090.ENSMUSP00000087457,10090.ENSMUSP00000088453,10090.ENSMUSP00000088837,10090.ENSMUSP00000090567,10090.ENSMUSP00000095253,10090.ENSMUSP00000097066,10090.ENSMUSP00000099718,10090.ENSMUSP00000100026,10090.ENSMUSP00000103378,10090.ENSMUSP00000103571,10090.ENSMUSP00000110515,10090.ENSMUSP00000111501,10090.ENSMUSP00000123253,10090.ENSMUSP00000129169,10090.ENSMUSP00000138618,10090.ENSMUSP00000138836	Itgb2,Acvrl1,Itga3,Grin2d,Tgfbr1,Cd40,Cacng2,Alcam,Tfrc,Gabbr1,Cnih2,Itgb8,Gria4,Acvr1c,Itga6,Sdcbp,Stoml2,Grik3,Grm1,Grin3b,Eps8,Abhd12,Itga2,Erbb2,Grin2b,Shisa6,Gria3,Porcn,Cacng3,Itgb1,Acvr1,Insr,Cacng7,Ramp1,Sorbs1,Itga4,Cntfr,Gabbr2,Shank1,Grik4,Grin2a,Stxbp5,Abhd6,Cacng8,Il6st	0.00087	0.0103	Plasma membrane signaling receptor complex	27.6074
TISSUES	BTO:0000342	35	116	10090	10090.ENSMUSP00000002885,10090.ENSMUSP00000003754,10090.ENSMUSP00000017576,10090.ENSMUSP00000019723,10090.ENSMUSP00000019906,10090.ENSMUSP00000020040,10090.ENSMUSP00000020323,10090.ENSMUSP00000021674,10090.ENSMUSP00000021822,10090.ENSMUSP00000022331,10090.ENSMUSP00000025842,10090.ENSMUSP00000028062,10090.ENSMUSP00000029876,10090.ENSMUSP00000031119,10090.ENSMUSP00000031843,10090.ENSMUSP00000032710,10090.ENSMUSP00000036379,10090.ENSMUSP00000038863,10090.ENSMUSP00000045304,10090.ENSMUSP00000045369,10090.ENSMUSP00000060346,10090.ENSMUSP00000061185,10090.ENSMUSP00000066493,10090.ENSMUSP00000067002,10090.ENSMUSP00000069505,10090.ENSMUSP00000074656,10090.ENSMUSP00000075170,10090.ENSMUSP00000084672,10090.ENSMUSP00000088031,10090.ENSMUSP00000088535,10090.ENSMUSP00000092539,10090.ENSMUSP00000098066,10090.ENSMUSP00000123810,10090.ENSMUSP00000126191,10090.ENSMUSP00000127199	Epdr1,Calb2,Rbfox3,D17Wsu104e,Vip,Nts,Avpr1a,Fos,Ogn,Opn4,Gal,Vim,Calb1,Gabrg1,Npy,Slc17a6,Fam115a,Btg1,Prkx,Ndn,Dlst,Crh,Mrpl35,Pld4,Nr1d1,Clock,Drd2,Zbtb46,Nr1d2,Map9,Gad1,Actb,Zfp9,Mchr1,Rem2	0.00087	0.0381	Diencephalon	30.1724
RCTM	MMU-112314	41	144	10090	10090.ENSMUSP00000000001,10090.ENSMUSP00000000572,10090.ENSMUSP00000002848,10090.ENSMUSP00000003038,10090.ENSMUSP00000019290,10090.ENSMUSP00000020706,10090.ENSMUSP00000022013,10090.ENSMUSP00000022639,10090.ENSMUSP00000023007,10090.ENSMUSP00000024575,10090.ENSMUSP00000025338,10090.ENSMUSP00000025402,10090.ENSMUSP00000027020,10090.ENSMUSP00000029654,10090.ENSMUSP00000030676,10090.ENSMUSP00000032409,10090.ENSMUSP00000037192,10090.ENSMUSP00000039797,10090.ENSMUSP00000042705,10090.ENSMUSP00000046539,10090.ENSMUSP00000057543,10090.ENSMUSP00000060110,10090.ENSMUSP00000062284,10090.ENSMUSP00000063329,10090.ENSMUSP00000063812,10090.ENSMUSP00000070019,10090.ENSMUSP00000074259,10090.ENSMUSP00000075687,10090.ENSMUSP00000075692,10090.ENSMUSP00000081664,10090.ENSMUSP00000090613,10090.ENSMUSP00000093978,10090.ENSMUSP00000097874,10090.ENSMUSP00000099425,10090.ENSMUSP00000103378,10090.ENSMUSP00000105438,10090.ENSMUSP00000107297,10090.ENSMUSP00000110515,10090.ENSMUSP00000111501,10090.ENSMUSP00000125697,10090.ENSMUSP00000138618	Gnai3,Gabra2,Grin2d,Ap2a2,Cacng2,Adcy1,Adcy2,Nefl,Adcy8,Rps6ka2,Gabbr1,Gnal,Gria4,Glrb,Grik3,Camk1,Kcnj2,Prkar2b,Gng10,Camk4,Gnai2,Kcnj9,Grin2b,Kcnj3,Gabrg2,Prkcb,Gnai1,Gria3,Tspan7,Cacng3,Camkk1,Gng3,Prkcg,Epb4.1l1,Gabbr2,Camk2b,Camkk2,Grik4,Grin2a,Gng2,Cacng8	0.00087	0.0277	Neurotransmitter receptors and postsynaptic signal transmission	28.4722
Process	GO:0051224	46	168	10090	10090.ENSMUSP00000001507,10090.ENSMUSP00000014920,10090.ENSMUSP00000019939,10090.ENSMUSP00000020522,10090.ENSMUSP00000020846,10090.ENSMUSP00000020970,10090.ENSMUSP00000021610,10090.ENSMUSP00000022176,10090.ENSMUSP00000022595,10090.ENSMUSP00000022921,10090.ENSMUSP00000025110,10090.ENSMUSP00000027373,10090.ENSMUSP00000028178,10090.ENSMUSP00000029266,10090.ENSMUSP00000030051,10090.ENSMUSP00000030814,10090.ENSMUSP00000033952,10090.ENSMUSP00000034230,10090.ENSMUSP00000044603,10090.ENSMUSP00000044918,10090.ENSMUSP00000046601,10090.ENSMUSP00000053101,10090.ENSMUSP00000054389,10090.ENSMUSP00000057981,10090.ENSMUSP00000058042,10090.ENSMUSP00000058305,10090.ENSMUSP00000061754,10090.ENSMUSP00000061877,10090.ENSMUSP00000063656,10090.ENSMUSP00000066399,10090.ENSMUSP00000071289,10090.ENSMUSP00000072145,10090.ENSMUSP00000075170,10090.ENSMUSP00000096014,10090.ENSMUSP00000098631,10090.ENSMUSP00000109720,10090.ENSMUSP00000113521,10090.ENSMUSP00000117052,10090.ENSMUSP00000124068,10090.ENSMUSP00000126849,10090.ENSMUSP00000126961,10090.ENSMUSP00000128914,10090.ENSMUSP00000130518,10090.ENSMUSP00000130532,10090.ENSMUSP00000133515,10090.ENSMUSP00000136002	Cyp51,Nol3,Snx3,Pfkl,Srebf1,Rsad2,Chga,Hmgcr,Rgcc,Angpt1,Syt4,Ppm1f,Acvr1c,Anxa5,Txn1,Cdk5,Sfrp1,Cx3cl1,Pim3,Inhbb,Pde1c,Ppp3ca,Nov,Kcnb1,Rab11fip1,Rab11fip5,F2r,Insig1,Neo1,Sp100,Nf1,Vsnl1,Drd2,Svip,Jagn1,Klf7,Rab11fip3,Derl2,Pde8b,Rangap1,Map4k4,Os9,Cd200,Ndufaf2,Ube2g2,Kcnj11	0.00088	0.0193	Negative regulation of protein transport	27.381
COMPARTMENTS	GOCC:0098878	19	47	10090	10090.ENSMUSP00000002848,10090.ENSMUSP00000019290,10090.ENSMUSP00000025805,10090.ENSMUSP00000027020,10090.ENSMUSP00000030676,10090.ENSMUSP00000048576,10090.ENSMUSP00000052776,10090.ENSMUSP00000053558,10090.ENSMUSP00000062284,10090.ENSMUSP00000071025,10090.ENSMUSP00000075687,10090.ENSMUSP00000076790,10090.ENSMUSP00000081664,10090.ENSMUSP00000090567,10090.ENSMUSP00000110515,10090.ENSMUSP00000111501,10090.ENSMUSP00000129169,10090.ENSMUSP00000138618,10090.ENSMUSP00000139389	Grin2d,Cacng2,Cnih2,Gria4,Grik3,Grin3b,Eps8,Abhd12,Grin2b,Shisa6,Gria3,Porcn,Cacng3,Cacng7,Grik4,Grin2a,Abhd6,Cacng8,Htr1b	0.00089	0.0154	Neurotransmitter receptor complex	40.4255
Function	GO:0004860	21	55	10090	10090.ENSMUSP00000005077,10090.ENSMUSP00000020640,10090.ENSMUSP00000020922,10090.ENSMUSP00000025290,10090.ENSMUSP00000028829,10090.ENSMUSP00000030784,10090.ENSMUSP00000031304,10090.ENSMUSP00000039797,10090.ENSMUSP00000041145,10090.ENSMUSP00000041747,10090.ENSMUSP00000057339,10090.ENSMUSP00000057368,10090.ENSMUSP00000060349,10090.ENSMUSP00000068834,10090.ENSMUSP00000083561,10090.ENSMUSP00000089517,10090.ENSMUSP00000090988,10090.ENSMUSP00000091238,10090.ENSMUSP00000112221,10090.ENSMUSP00000120659,10090.ENSMUSP00000128828	Hspb1,Gnb2l1,Trib2,Impact,Spred1,Prkag2,Tesc,Prkar2b,Ibtk,Trib3,Hexim1,Camk2n2,Camk2n1,Trib1,Cdkn2d,Sh3bp5,Spred2,Casp3,Nck1,Prkrip1,Cdkn1c	0.00089	0.0312	Protein kinase inhibitor activity	38.1818
Process	GO:1900006	33	107	10090	10090.ENSMUSP00000009143,10090.ENSMUSP00000024099,10090.ENSMUSP00000032409,10090.ENSMUSP00000033182,10090.ENSMUSP00000039269,10090.ENSMUSP00000039368,10090.ENSMUSP00000040315,10090.ENSMUSP00000041288,10090.ENSMUSP00000044168,10090.ENSMUSP00000047012,10090.ENSMUSP00000057573,10090.ENSMUSP00000066304,10090.ENSMUSP00000073790,10090.ENSMUSP00000075916,10090.ENSMUSP00000078245,10090.ENSMUSP00000079380,10090.ENSMUSP00000083840,10090.ENSMUSP00000084342,10090.ENSMUSP00000099073,10090.ENSMUSP00000099368,10090.ENSMUSP00000099716,10090.ENSMUSP00000102207,10090.ENSMUSP00000103571,10090.ENSMUSP00000105438,10090.ENSMUSP00000107195,10090.ENSMUSP00000110425,10090.ENSMUSP00000111103,10090.ENSMUSP00000112259,10090.ENSMUSP00000114074,10090.ENSMUSP00000118318,10090.ENSMUSP00000127005,10090.ENSMUSP00000129800,10090.ENSMUSP00000137503	Bmp7,Ache,Camk1,Ilk,Hnrnpk,Ptprf,Mapk6,Ss18l1,Pacsin1,Fbxw8,Fbxo31,Nlgn3,Myo5b,Crtc1,Numbl,Rac1,Alk,Cdkl5,Ptn,Cttn,Foxo6,Elavl4,Shank1,Camk2b,Caprin2,Pias2,Met,Cfl1,Sgk1,Mllt4,Tbc1d24,Sh3glb1,Actr3	0.00089	0.0194	Positive regulation of dendrite development	30.8411
Process	GO:1903706	92	403	10090	10090.ENSMUSP00000001963,10090.ENSMUSP00000002487,10090.ENSMUSP00000002708,10090.ENSMUSP00000003038,10090.ENSMUSP00000004990,10090.ENSMUSP00000005218,10090.ENSMUSP00000006853,10090.ENSMUSP00000007130,10090.ENSMUSP00000007959,10090.ENSMUSP00000014743,10090.ENSMUSP00000015540,10090.ENSMUSP00000016680,10090.ENSMUSP00000019231,10090.ENSMUSP00000020420,10090.ENSMUSP00000021217,10090.ENSMUSP00000021410,10090.ENSMUSP00000021530,10090.ENSMUSP00000021674,10090.ENSMUSP00000021880,10090.ENSMUSP00000022701,10090.ENSMUSP00000022793,10090.ENSMUSP00000023151,10090.ENSMUSP00000024811,10090.ENSMUSP00000024884,10090.ENSMUSP00000025691,10090.ENSMUSP00000026999,10090.ENSMUSP00000027339,10090.ENSMUSP00000028735,10090.ENSMUSP00000028866,10090.ENSMUSP00000028995,10090.ENSMUSP00000029142,10090.ENSMUSP00000029611,10090.ENSMUSP00000029717,10090.ENSMUSP00000031304,10090.ENSMUSP00000031607,10090.ENSMUSP00000032217,10090.ENSMUSP00000033004,10090.ENSMUSP00000033427,10090.ENSMUSP00000033952,10090.ENSMUSP00000034060,10090.ENSMUSP00000036747,10090.ENSMUSP00000037966,10090.ENSMUSP00000038351,10090.ENSMUSP00000038591,10090.ENSMUSP00000039041,10090.ENSMUSP00000041955,10090.ENSMUSP00000043676,10090.ENSMUSP00000045838,10090.ENSMUSP00000046131,10090.ENSMUSP00000046598,10090.ENSMUSP00000047333,10090.ENSMUSP00000048648,10090.ENSMUSP00000050076,10090.ENSMUSP00000052496,10090.ENSMUSP00000053897,10090.ENSMUSP00000055892,10090.ENSMUSP00000056774,10090.ENSMUSP00000059382,10090.ENSMUSP00000060433,10090.ENSMUSP00000065456,10090.ENSMUSP00000067680,10090.ENSMUSP00000067786,10090.ENSMUSP00000068834,10090.ENSMUSP00000071289,10090.ENSMUSP00000074594,10090.ENSMUSP00000075269,10090.ENSMUSP00000076120,10090.ENSMUSP00000076886,10090.ENSMUSP00000078741,10090.ENSMUSP00000082034,10090.ENSMUSP00000082682,10090.ENSMUSP00000084672,10090.ENSMUSP00000087119,10090.ENSMUSP00000092630,10090.ENSMUSP00000096728,10090.ENSMUSP00000099073,10090.ENSMUSP00000099733,10090.ENSMUSP00000100041,10090.ENSMUSP00000100615,10090.ENSMUSP00000101129,10090.ENSMUSP00000101477,10090.ENSMUSP00000101684,10090.ENSMUSP00000102711,10090.ENSMUSP00000105007,10090.ENSMUSP00000105470,10090.ENSMUSP00000111097,10090.ENSMUSP00000117022,10090.ENSMUSP00000120152,10090.ENSMUSP00000126024,10090.ENSMUSP00000127941,10090.ENSMUSP00000128705,10090.ENSMUSP00000138293	Ace,Braf,Shh,Ap2a2,Mapk14,Cd44,P4htm,Ctnnb1,Rhoa,Csf1,Cd83,Cul4a,Atp6ap1,Ap3d1,Nme2,Ppp2r3c,Hif1a,Fos,Ctla2a,Rb1,Acin1,Bcl6,Pim1,Eif2ak2,Fas,Smad7,Smap1,Jag1,Zc3h8,Fam210b,Eif6,Lef1,Cd1d1,Tesc,Dtx1,Lag3,Il4ra,Sash3,Sfrp1,Sh3rf1,C1qc,Tox,Foxj1,Socs5,Flt3,Zbtb1,Dicer1,Dusp10,Fgl2,Senp1,Zbtb7a,Hoxa7,Adrm1,Hoxb8,Erbb2,Tmem64,Pik3r1,Cbfb,Shb,Rab7b,Klf13,Sos1,Trib1,Nf1,Trim58,Mysm1,Il34,Cyp26b1,Notch2,Rcor1,Hmgb1,Zbtb46,Mmp14,Il1rl2,Mafb,Ptn,Nfe2l2,Gata3,Nrarp,Prdm1,Pithd1,Adam8,Jun,Brd1,Dlk1,Thpo,Nme1,Stat3,Cdk6,Inpp5d,Tmem176b,Sox12	0.00089	0.0194	Regulation of hemopoiesis	22.8288
Process	GO:0070571	11	18	10090	10090.ENSMUSP00000015858,10090.ENSMUSP00000020662,10090.ENSMUSP00000032892,10090.ENSMUSP00000045910,10090.ENSMUSP00000063656,10090.ENSMUSP00000064048,10090.ENSMUSP00000091870,10090.ENSMUSP00000099907,10090.ENSMUSP00000107298,10090.ENSMUSP00000110489,10090.ENSMUSP00000126961	Cers2,Kremen1,Xylt1,Inpp5f,Neo1,Ptprs,Rgma,Rtn4,Tnr,Thy1,Map4k4	0.0009	0.0197	Negative regulation of neuron projection regeneration	61.1111
Keyword	KW-0999	69	283	10090	10090.ENSMUSP00000000090,10090.ENSMUSP00000003622,10090.ENSMUSP00000004868,10090.ENSMUSP00000005647,10090.ENSMUSP00000006137,10090.ENSMUSP00000008579,10090.ENSMUSP00000011029,10090.ENSMUSP00000014750,10090.ENSMUSP00000016571,10090.ENSMUSP00000020312,10090.ENSMUSP00000021693,10090.ENSMUSP00000021930,10090.ENSMUSP00000022062,10090.ENSMUSP00000022580,10090.ENSMUSP00000022590,10090.ENSMUSP00000022980,10090.ENSMUSP00000023085,10090.ENSMUSP00000023677,10090.ENSMUSP00000026599,10090.ENSMUSP00000027125,10090.ENSMUSP00000027193,10090.ENSMUSP00000027356,10090.ENSMUSP00000028117,10090.ENSMUSP00000028148,10090.ENSMUSP00000028207,10090.ENSMUSP00000028835,10090.ENSMUSP00000029477,10090.ENSMUSP00000029624,10090.ENSMUSP00000030169,10090.ENSMUSP00000030345,10090.ENSMUSP00000030536,10090.ENSMUSP00000031262,10090.ENSMUSP00000032882,10090.ENSMUSP00000032998,10090.ENSMUSP00000033498,10090.ENSMUSP00000033582,10090.ENSMUSP00000033695,10090.ENSMUSP00000034881,10090.ENSMUSP00000035106,10090.ENSMUSP00000035222,10090.ENSMUSP00000035325,10090.ENSMUSP00000037341,10090.ENSMUSP00000037929,10090.ENSMUSP00000043543,10090.ENSMUSP00000048001,10090.ENSMUSP00000049000,10090.ENSMUSP00000053145,10090.ENSMUSP00000054367,10090.ENSMUSP00000058283,10090.ENSMUSP00000062841,10090.ENSMUSP00000071984,10090.ENSMUSP00000073832,10090.ENSMUSP00000075011,10090.ENSMUSP00000075762,10090.ENSMUSP00000079883,10090.ENSMUSP00000082302,10090.ENSMUSP00000084480,10090.ENSMUSP00000094318,10090.ENSMUSP00000099470,10090.ENSMUSP00000101311,10090.ENSMUSP00000101944,10090.ENSMUSP00000103425,10090.ENSMUSP00000105754,10090.ENSMUSP00000112320,10090.ENSMUSP00000114095,10090.ENSMUSP00000114963,10090.ENSMUSP00000117583,10090.ENSMUSP00000121557,10090.ENSMUSP00000136313	Cox5a,Slc25a1,Mtfp1,Ndufs3,Trap1,Rdh13,Dnajc19,Slc25a11,Ndufa1,Mcu,Slc25a29,Sfxn1,Sdha,Slc25a30,Dnajc15,Ndufb9,Ndufa6,Atp5o,Apool,Coq10b,Ndufb3,Cyp27a1,Yme1l1,Fpgs,Crat,Crls1,Slc25a24,Ccdc109b,Stoml2,Cpt2,Pink1,Coq2,Ndufc2,Rps3,Timm17b,Cox7b,Abcb7,Cox7a2,Slc25a38,Slc25a20,Ndufaf5,Ndufb7,Mpv17l2,Ndufb10,Coq5,Ndufv3,Uqcrq,Ttc19,Timm29,Them4,Tmem65,Ndufaf3,Abcb10,Pmpca,Timm17a,Slc25a36,Guf1,Dnajc30,Cds2,Slc25a33,Cyp2u1,Slc25a51,Slc25a42,Ndufb11,Ndufb2,Ndufb5,Minos1,Ndufv2,Ndufa12	0.0009	0.0098	Mitochondrion inner membrane	24.3816
KEGG	mmu04210	39	135	10090	10090.ENSMUSP00000001780,10090.ENSMUSP00000005066,10090.ENSMUSP00000006235,10090.ENSMUSP00000015481,10090.ENSMUSP00000016400,10090.ENSMUSP00000021674,10090.ENSMUSP00000021903,10090.ENSMUSP00000025399,10090.ENSMUSP00000025691,10090.ENSMUSP00000025867,10090.ENSMUSP00000027777,10090.ENSMUSP00000029445,10090.ENSMUSP00000029626,10090.ENSMUSP00000029699,10090.ENSMUSP00000030747,10090.ENSMUSP00000030816,10090.ENSMUSP00000032233,10090.ENSMUSP00000032491,10090.ENSMUSP00000034915,10090.ENSMUSP00000044034,10090.ENSMUSP00000044048,10090.ENSMUSP00000051033,10090.ENSMUSP00000051619,10090.ENSMUSP00000056774,10090.ENSMUSP00000068895,10090.ENSMUSP00000071486,10090.ENSMUSP00000076777,10090.ENSMUSP00000079124,10090.ENSMUSP00000091238,10090.ENSMUSP00000094083,10090.ENSMUSP00000094778,10090.ENSMUSP00000098066,10090.ENSMUSP00000102711,10090.ENSMUSP00000105234,10090.ENSMUSP00000106789,10090.ENSMUSP00000108371,10090.ENSMUSP00000108468,10090.ENSMUSP00000112481,10090.ENSMUSP00000121203	Akt1,Map2k1,Ctsb,Endog,Ctsz,Fos,Gadd45g,Pmaip1,Fas,Rela,Parp1,Nras,Casp6,Lmna,Casp9,Dffa,Tuba8,Tnfrsf1a,Ctsh,Gadd45a,Mcl1,Tuba1c,Mapk3,Pik3r1,Capn2,Actg1,Tuba1b,Birc5,Casp3,Csf2rb2,Tuba1a,Actb,Jun,Atf4,Akt3,Bcl2,Mapk10,Ctsf,Ctsd	0.00092	0.0069	Apoptosis	28.8889
Keyword	KW-0407	79	335	10090	10090.ENSMUSP00000000201,10090.ENSMUSP00000000572,10090.ENSMUSP00000002848,10090.ENSMUSP00000003442,10090.ENSMUSP00000006104,10090.ENSMUSP00000007207,10090.ENSMUSP00000007257,10090.ENSMUSP00000009875,10090.ENSMUSP00000018614,10090.ENSMUSP00000018651,10090.ENSMUSP00000019290,10090.ENSMUSP00000020312,10090.ENSMUSP00000021750,10090.ENSMUSP00000022567,10090.ENSMUSP00000023441,10090.ENSMUSP00000023758,10090.ENSMUSP00000025908,10090.ENSMUSP00000027020,10090.ENSMUSP00000027940,10090.ENSMUSP00000029654,10090.ENSMUSP00000030676,10090.ENSMUSP00000030925,10090.ENSMUSP00000031119,10090.ENSMUSP00000034244,10090.ENSMUSP00000037192,10090.ENSMUSP00000037821,10090.ENSMUSP00000038729,10090.ENSMUSP00000039058,10090.ENSMUSP00000040019,10090.ENSMUSP00000041453,10090.ENSMUSP00000041702,10090.ENSMUSP00000046103,10090.ENSMUSP00000046864,10090.ENSMUSP00000046927,10090.ENSMUSP00000047667,10090.ENSMUSP00000047705,10090.ENSMUSP00000048576,10090.ENSMUSP00000049063,10090.ENSMUSP00000049784,10090.ENSMUSP00000053595,10090.ENSMUSP00000055225,10090.ENSMUSP00000056552,10090.ENSMUSP00000057981,10090.ENSMUSP00000060110,10090.ENSMUSP00000060706,10090.ENSMUSP00000062284,10090.ENSMUSP00000062507,10090.ENSMUSP00000063329,10090.ENSMUSP00000063380,10090.ENSMUSP00000063812,10090.ENSMUSP00000064462,10090.ENSMUSP00000065384,10090.ENSMUSP00000071829,10090.ENSMUSP00000074563,10090.ENSMUSP00000075687,10090.ENSMUSP00000076697,10090.ENSMUSP00000080257,10090.ENSMUSP00000080842,10090.ENSMUSP00000081664,10090.ENSMUSP00000090567,10090.ENSMUSP00000096148,10090.ENSMUSP00000097113,10090.ENSMUSP00000097642,10090.ENSMUSP00000098127,10090.ENSMUSP00000098987,10090.ENSMUSP00000101040,10090.ENSMUSP00000103539,10090.ENSMUSP00000104815,10090.ENSMUSP00000105708,10090.ENSMUSP00000110515,10090.ENSMUSP00000111501,10090.ENSMUSP00000119872,10090.ENSMUSP00000124354,10090.ENSMUSP00000125142,10090.ENSMUSP00000126405,10090.ENSMUSP00000126656,10090.ENSMUSP00000134758,10090.ENSMUSP00000136002,10090.ENSMUSP00000138618	Nalcn,Gabra2,Grin2d,Cacnb3,P2rx5,Clcn2,Clic1,Kcnd1,Kcnab3,Trpv2,Cacng2,Mcu,Ryr2,Cacna2d3,P2rx6,Asic1,Kcnk4,Gria4,Tmem206,Glrb,Grik3,Gabrd,Gabrg1,Tmem38a,Kcnj2,Ttyh2,Kcnk9,Kcnt1,Piezo2,Clic4,Kcna2,Kcnk1,Kcnh5,Tmc7,Mlc1,Kcnh2,Grin3b,Trpc5,Tmc5,Kcnk12,Kcna1,Kcng4,Kcnb1,Kcnj9,Kcns3,Grin2b,Scn4b,Kcnj3,Kcnq3,Gabrg2,Fam26e,Kcnmb4,Kcnj14,Kcnh7,Gria3,Scn1a,Kcnd2,Scn8a,Cacng3,Cacng7,Scn1b,Hcn2,Scn9a,Cacna1g,Kcnk3,Trpm2,Kcnc3,Kcng1,Kcnn1,Grik4,Grin2a,Tmem63c,Panx2,Kcnip2,Panx1,Kcnb2,Kcnip4,Kcnj11,Cacng8	0.00092	0.0098	Ion channel	23.5821
Function	GO:0017016	87	377	10090	10090.ENSMUSP00000000122,10090.ENSMUSP00000001479,10090.ENSMUSP00000002487,10090.ENSMUSP00000002790,10090.ENSMUSP00000004646,10090.ENSMUSP00000005066,10090.ENSMUSP00000005256,10090.ENSMUSP00000006618,10090.ENSMUSP00000014694,10090.ENSMUSP00000017783,10090.ENSMUSP00000018437,10090.ENSMUSP00000019231,10090.ENSMUSP00000020339,10090.ENSMUSP00000022369,10090.ENSMUSP00000023467,10090.ENSMUSP00000023707,10090.ENSMUSP00000025019,10090.ENSMUSP00000025684,10090.ENSMUSP00000026607,10090.ENSMUSP00000026635,10090.ENSMUSP00000027688,10090.ENSMUSP00000027693,10090.ENSMUSP00000027760,10090.ENSMUSP00000028977,10090.ENSMUSP00000032898,10090.ENSMUSP00000033075,10090.ENSMUSP00000033419,10090.ENSMUSP00000034756,10090.ENSMUSP00000034912,10090.ENSMUSP00000036270,10090.ENSMUSP00000039206,10090.ENSMUSP00000039394,10090.ENSMUSP00000039707,10090.ENSMUSP00000042053,10090.ENSMUSP00000042151,10090.ENSMUSP00000042565,10090.ENSMUSP00000043178,10090.ENSMUSP00000043311,10090.ENSMUSP00000045367,10090.ENSMUSP00000045637,10090.ENSMUSP00000046296,10090.ENSMUSP00000046891,10090.ENSMUSP00000047881,10090.ENSMUSP00000049967,10090.ENSMUSP00000050211,10090.ENSMUSP00000050586,10090.ENSMUSP00000052181,10090.ENSMUSP00000052619,10090.ENSMUSP00000052776,10090.ENSMUSP00000052986,10090.ENSMUSP00000058042,10090.ENSMUSP00000058305,10090.ENSMUSP00000059883,10090.ENSMUSP00000063714,10090.ENSMUSP00000067581,10090.ENSMUSP00000067786,10090.ENSMUSP00000068587,10090.ENSMUSP00000070725,10090.ENSMUSP00000073790,10090.ENSMUSP00000078198,10090.ENSMUSP00000079124,10090.ENSMUSP00000079380,10090.ENSMUSP00000081782,10090.ENSMUSP00000084342,10090.ENSMUSP00000087714,10090.ENSMUSP00000089517,10090.ENSMUSP00000090884,10090.ENSMUSP00000091093,10090.ENSMUSP00000095710,10090.ENSMUSP00000096930,10090.ENSMUSP00000098591,10090.ENSMUSP00000099848,10090.ENSMUSP00000102227,10090.ENSMUSP00000103518,10090.ENSMUSP00000103762,10090.ENSMUSP00000105028,10090.ENSMUSP00000111309,10090.ENSMUSP00000112551,10090.ENSMUSP00000113307,10090.ENSMUSP00000113521,10090.ENSMUSP00000113778,10090.ENSMUSP00000118318,10090.ENSMUSP00000123253,10090.ENSMUSP00000125434,10090.ENSMUSP00000126377,10090.ENSMUSP00000126849,10090.ENSMUSP00000133076	Ngfr,Kpnb1,Braf,Cse1l,Coro1c,Map2k1,Ndrg1,Arhgef19,Zfyve20,Rab11fip4,Pfn1,Atp6ap1,Tbc1d15,Vcl,Pak2,Sod1,Arhgdig,Ehd1,Chm,Farp1,Rassf5,Rab29,Rgl1,Kif3b,Ipo5,Stx4a,Dock11,Anxa2,Rasgrf1,Vav3,Hace1,Bicd2,Micall2,Micall1,Rundc1,Cdc42bpb,Usp6nl,Sgsm3,Dennd2a,Rims4,Fmnl1,Myrip,Dock9,Tbc1d8,Mtss1l,Kndc1,Sh3bp1,Pard6b,Eps8,Cdc42se1,Rab11fip1,Rab11fip5,Cdc42ep2,Arhgdia,Sh3bp4,Sos1,Strip1,Cdc42se2,Myo5b,Rph3a,Birc5,Rac1,Ipo7,Cdkl5,Trio,Sh3bp5,Dock2,Tbc1d9,Rusc2,Rasgrf2,Inf2,Dennd1a,Cdc42ep4,Rgp1,C9orf72,Tnpo1,Ranbp1,Stxbp6,Tbc1d10b,Rab11fip3,Rapgef2,Mllt4,Stxbp5,Exoc5,Bcr,Rangap1,Tnpo2	0.00092	0.0319	Ras GTPase binding	23.0769
WikiPathways	WP2573	25	72	10090	10090.ENSMUSP00000001548,10090.ENSMUSP00000001780,10090.ENSMUSP00000002284,10090.ENSMUSP00000007130,10090.ENSMUSP00000015791,10090.ENSMUSP00000016771,10090.ENSMUSP00000022369,10090.ENSMUSP00000026698,10090.ENSMUSP00000028062,10090.ENSMUSP00000028735,10090.ENSMUSP00000030187,10090.ENSMUSP00000031377,10090.ENSMUSP00000032322,10090.ENSMUSP00000033182,10090.ENSMUSP00000039395,10090.ENSMUSP00000076093,10090.ENSMUSP00000076364,10090.ENSMUSP00000087457,10090.ENSMUSP00000098591,10090.ENSMUSP00000099404,10090.ENSMUSP00000101622,10090.ENSMUSP00000105438,10090.ENSMUSP00000112221,10090.ENSMUSP00000119891,10090.ENSMUSP00000128828	Itga3,Akt1,Plaur,Ctnnb1,Lama5,Myh9,Vcl,Podxl,Vim,Jag1,Tln1,Scarb2,Lrp6,Ilk,Kirrel2,Utrn,Ptpro,Itgb1,Inf2,Plcg1,Cd151,Camk2b,Nck1,Cdk5rap2,Cdkn1c	0.00093	0.0109	Primary focal segmental glomerulosclerosis (FSGS)	34.7222
Function	GO:0060090	65	263	10090	10090.ENSMUSP00000000058,10090.ENSMUSP00000000939,10090.ENSMUSP00000001127,10090.ENSMUSP00000002572,10090.ENSMUSP00000003038,10090.ENSMUSP00000003117,10090.ENSMUSP00000005066,10090.ENSMUSP00000005509,10090.ENSMUSP00000006181,10090.ENSMUSP00000015725,10090.ENSMUSP00000016771,10090.ENSMUSP00000018993,10090.ENSMUSP00000020640,10090.ENSMUSP00000021077,10090.ENSMUSP00000021090,10090.ENSMUSP00000021285,10090.ENSMUSP00000021329,10090.ENSMUSP00000022639,10090.ENSMUSP00000026937,10090.ENSMUSP00000027743,10090.ENSMUSP00000028252,10090.ENSMUSP00000028727,10090.ENSMUSP00000028926,10090.ENSMUSP00000029476,10090.ENSMUSP00000029698,10090.ENSMUSP00000030243,10090.ENSMUSP00000030698,10090.ENSMUSP00000031565,10090.ENSMUSP00000033075,10090.ENSMUSP00000034060,10090.ENSMUSP00000036482,10090.ENSMUSP00000039394,10090.ENSMUSP00000044578,10090.ENSMUSP00000044877,10090.ENSMUSP00000046129,10090.ENSMUSP00000048969,10090.ENSMUSP00000052258,10090.ENSMUSP00000052776,10090.ENSMUSP00000056121,10090.ENSMUSP00000057095,10090.ENSMUSP00000057462,10090.ENSMUSP00000066314,10090.ENSMUSP00000066516,10090.ENSMUSP00000070725,10090.ENSMUSP00000072894,10090.ENSMUSP00000073855,10090.ENSMUSP00000074017,10090.ENSMUSP00000078093,10090.ENSMUSP00000079689,10090.ENSMUSP00000085218,10090.ENSMUSP00000090089,10090.ENSMUSP00000091011,10090.ENSMUSP00000091061,10090.ENSMUSP00000093644,10090.ENSMUSP00000096096,10090.ENSMUSP00000097066,10090.ENSMUSP00000097113,10090.ENSMUSP00000103571,10090.ENSMUSP00000103922,10090.ENSMUSP00000112410,10090.ENSMUSP00000112934,10090.ENSMUSP00000113571,10090.ENSMUSP00000124201,10090.ENSMUSP00000130811,10090.ENSMUSP00000137670	Cav2,Hip1r,Poldip2,Slc9a3r2,Ap2a2,Ap1m1,Map2k1,Stx1a,Napa,Bnip1,Myh9,Wwc1,Gnb2l1,Slc9a3r1,Grb2,Stx8,Gosr2,Nefl,Iscu,Stx6,Grb14,Snap25,Napb,Sec22b,Lamtor2,Prkaa2,Stx12,Fscn1,Stx4a,Sh3rf1,BC018507,Bicd2,Arrdc4,Bet1,Akap9,Spsb1,Amfr,Eps8,Wwc2,Spata2,Vti1b,Ppp4r2,Khdrbs1,Cdc42se2,Peli2,Synm,Prima1,Homer1,Dab2,Stx16,Ank3,Grb10,Nefh,Vti1a,Snap91,Sorbs1,Hcn2,Shank1,Sarm1,Disc1,Magi3,Ank1,Herpud1,Lamtor3,Ksr2	0.00093	0.0319	Molecular adaptor activity	24.7148
Process	GO:0009611	86	372	10090	10090.ENSMUSP00000000122,10090.ENSMUSP00000000193,10090.ENSMUSP00000000542,10090.ENSMUSP00000002303,10090.ENSMUSP00000002320,10090.ENSMUSP00000002708,10090.ENSMUSP00000005066,10090.ENSMUSP00000005218,10090.ENSMUSP00000006618,10090.ENSMUSP00000007959,10090.ENSMUSP00000008542,10090.ENSMUSP00000008893,10090.ENSMUSP00000009530,10090.ENSMUSP00000014562,10090.ENSMUSP00000014920,10090.ENSMUSP00000016771,10090.ENSMUSP00000020329,10090.ENSMUSP00000020911,10090.ENSMUSP00000020930,10090.ENSMUSP00000021530,10090.ENSMUSP00000022185,10090.ENSMUSP00000022218,10090.ENSMUSP00000022639,10090.ENSMUSP00000023572,10090.ENSMUSP00000023629,10090.ENSMUSP00000023707,10090.ENSMUSP00000025379,10090.ENSMUSP00000025393,10090.ENSMUSP00000027217,10090.ENSMUSP00000028328,10090.ENSMUSP00000028938,10090.ENSMUSP00000029140,10090.ENSMUSP00000029266,10090.ENSMUSP00000029297,10090.ENSMUSP00000029846,10090.ENSMUSP00000030121,10090.ENSMUSP00000030142,10090.ENSMUSP00000030317,10090.ENSMUSP00000030814,10090.ENSMUSP00000030845,10090.ENSMUSP00000032066,10090.ENSMUSP00000033040,10090.ENSMUSP00000033074,10090.ENSMUSP00000034230,10090.ENSMUSP00000034650,10090.ENSMUSP00000037039,10090.ENSMUSP00000038361,10090.ENSMUSP00000039915,10090.ENSMUSP00000041282,10090.ENSMUSP00000044918,10090.ENSMUSP00000045036,10090.ENSMUSP00000045710,10090.ENSMUSP00000053399,10090.ENSMUSP00000053891,10090.ENSMUSP00000053897,10090.ENSMUSP00000059705,10090.ENSMUSP00000061427,10090.ENSMUSP00000061754,10090.ENSMUSP00000064691,10090.ENSMUSP00000064801,10090.ENSMUSP00000071289,10090.ENSMUSP00000075170,10090.ENSMUSP00000075242,10090.ENSMUSP00000078741,10090.ENSMUSP00000081010,10090.ENSMUSP00000086795,10090.ENSMUSP00000089051,10090.ENSMUSP00000091061,10090.ENSMUSP00000091238,10090.ENSMUSP00000096877,10090.ENSMUSP00000099881,10090.ENSMUSP00000100924,10090.ENSMUSP00000101622,10090.ENSMUSP00000101718,10090.ENSMUSP00000102711,10090.ENSMUSP00000103922,10090.ENSMUSP00000105049,10090.ENSMUSP00000106188,10090.ENSMUSP00000108371,10090.ENSMUSP00000109884,10090.ENSMUSP00000110118,10090.ENSMUSP00000111501,10090.ENSMUSP00000119600,10090.ENSMUSP00000125752,10090.ENSMUSP00000126849,10090.ENSMUSP00000137662	Ngfr,Ccl2,Acvrl1,Rhoc,Ppard,Shh,Map2k1,Cd44,Arhgef19,Rhoa,Elk3,Coro1b,Timp1,Hps5,Nol3,Myh9,Egfr,Sdc1,Gna13,Hif1a,F2rl1,Dhfr,Nefl,Cxadr,Pros1,Sod1,Dpysl3,Smad4,Ecrg4,Entpd2,Cst3,Procr,Anxa5,Slc7a11,Cyr61,B4galt1,Epb4.1l4b,Pdpn,Cdk5,Nmnat1,Tgfa,Pak1,Vkorc1,Cx3cl1,Mcam,Tspo,Abhd2,Dcbld2,Map2k4,Inhbb,Myof,Fgf1,Flrt3,Itga2,Erbb2,Adra2c,Nog,F2r,Gfap,Mia3,Nf1,Drd2,Arhgap35,Notch2,Gpx1,Lgals1,Stxbp1,Nefh,Casp3,Thbd,Gap43,Dcn,Cd151,Bnip3,Jun,Sarm1,Ppara,Lyst,Bcl2,Fzd7,Plet1,Grin2a,Macf1,Pdcd10,Rangap1,Foxf1	0.00093	0.0203	Response to wounding	23.1183
RCTM	MMU-76002	63	253	10090	10090.ENSMUSP00000000001,10090.ENSMUSP00000001780,10090.ENSMUSP00000004990,10090.ENSMUSP00000005234,10090.ENSMUSP00000006697,10090.ENSMUSP00000007959,10090.ENSMUSP00000009530,10090.ENSMUSP00000020234,10090.ENSMUSP00000020930,10090.ENSMUSP00000021090,10090.ENSMUSP00000021283,10090.ENSMUSP00000021929,10090.ENSMUSP00000022369,10090.ENSMUSP00000022616,10090.ENSMUSP00000022894,10090.ENSMUSP00000023629,10090.ENSMUSP00000023707,10090.ENSMUSP00000025602,10090.ENSMUSP00000026599,10090.ENSMUSP00000027518,10090.ENSMUSP00000029053,10090.ENSMUSP00000029266,10090.ENSMUSP00000030187,10090.ENSMUSP00000030317,10090.ENSMUSP00000032492,10090.ENSMUSP00000033075,10090.ENSMUSP00000036270,10090.ENSMUSP00000040956,10090.ENSMUSP00000042705,10090.ENSMUSP00000044903,10090.ENSMUSP00000046358,10090.ENSMUSP00000051619,10090.ENSMUSP00000052283,10090.ENSMUSP00000053558,10090.ENSMUSP00000054634,10090.ENSMUSP00000056774,10090.ENSMUSP00000057462,10090.ENSMUSP00000057543,10090.ENSMUSP00000059705,10090.ENSMUSP00000060421,10090.ENSMUSP00000061754,10090.ENSMUSP00000062239,10090.ENSMUSP00000062782,10090.ENSMUSP00000062864,10090.ENSMUSP00000066238,10090.ENSMUSP00000067786,10090.ENSMUSP00000070019,10090.ENSMUSP00000071486,10090.ENSMUSP00000074259,10090.ENSMUSP00000074290,10090.ENSMUSP00000079380,10090.ENSMUSP00000091940,10090.ENSMUSP00000092376,10090.ENSMUSP00000093978,10090.ENSMUSP00000094874,10090.ENSMUSP00000097874,10090.ENSMUSP00000106861,10090.ENSMUSP00000114094,10090.ENSMUSP00000124562,10090.ENSMUSP00000125697,10090.ENSMUSP00000127751,10090.ENSMUSP00000129169,10090.ENSMUSP00000129584	Gnai3,Akt1,Mapk14,Wdr1,Itih3,Rhoa,Timp1,Timp3,Gna13,Grb2,Pik3r5,Habp4,Vcl,Clu,Ywhaz,Pros1,Sod1,Gna14,Apool,Spp2,Ptpn1,Anxa5,Tln1,Pdpn,Cd9,Stx4a,Vav3,Sccpdh,Gng10,Thbs1,Dagla,Mapk3,Lamp2,Abhd12,Cdc42,Pik3r1,Vti1b,Gnai2,Adra2c,Cdc37l1,F2r,Lhfpl2,Vav2,Pik3cg,Rap1b,Sos1,Prkcb,Actg1,Gnai1,Dgkh,Rac1,Shc1,Pcdh7,Gng3,Prkce,Prkcg,Tagln2,Rab27b,Manf,Gng2,Endod1,Abhd6,Bcar1	0.00094	0.0293	Platelet activation, signaling and aggregation	24.9012
COMPARTMENTS	GOCC:0043230	32	103	10090	10090.ENSMUSP00000001963,10090.ENSMUSP00000003572,10090.ENSMUSP00000007257,10090.ENSMUSP00000008878,10090.ENSMUSP00000023486,10090.ENSMUSP00000025110,10090.ENSMUSP00000025250,10090.ENSMUSP00000027396,10090.ENSMUSP00000027693,10090.ENSMUSP00000029266,10090.ENSMUSP00000029912,10090.ENSMUSP00000032492,10090.ENSMUSP00000034164,10090.ENSMUSP00000034756,10090.ENSMUSP00000042825,10090.ENSMUSP00000043676,10090.ENSMUSP00000043768,10090.ENSMUSP00000044578,10090.ENSMUSP00000045162,10090.ENSMUSP00000052283,10090.ENSMUSP00000057858,10090.ENSMUSP00000071486,10090.ENSMUSP00000078589,10090.ENSMUSP00000091238,10090.ENSMUSP00000099483,10090.ENSMUSP00000099718,10090.ENSMUSP00000102724,10090.ENSMUSP00000104864,10090.ENSMUSP00000105321,10090.ENSMUSP00000106180,10090.ENSMUSP00000107492,10090.ENSMUSP00000113886	Ace,Gars,Clic1,Gprc5b,Tfrc,Syt4,Bag6,Abcb6,Rab29,Anxa5,Sdcbp,Cd9,Ist1,Anxa2,Tmem98,Dicer1,Cd81,Arrdc4,Vasn,Lamp2,Phospho1,Actg1,Ybx1,Casp3,Car4,Itga4,Plaa,Snx18,Nsun2,Sord,Pdcd6ip,Rab4a	0.00095	0.0164	Extracellular organelle	31.068
Process	GO:1905666	10	15	10090	10090.ENSMUSP00000000590,10090.ENSMUSP00000020329,10090.ENSMUSP00000036471,10090.ENSMUSP00000043077,10090.ENSMUSP00000056099,10090.ENSMUSP00000058613,10090.ENSMUSP00000063734,10090.ENSMUSP00000099638,10090.ENSMUSP00000112988,10090.ENSMUSP00000113071	Rdx,Egfr,Zdhhc1,Mgat3,Abhd17b,Sorl1,Ezr,Ankrd13a,Abhd17c,Msn	0.00095	0.0206	Regulation of protein localization to endosome	66.6667
Process	GO:0048193	61	243	10090	10090.ENSMUSP00000004508,10090.ENSMUSP00000014694,10090.ENSMUSP00000015725,10090.ENSMUSP00000019516,10090.ENSMUSP00000019939,10090.ENSMUSP00000020420,10090.ENSMUSP00000021001,10090.ENSMUSP00000021329,10090.ENSMUSP00000021380,10090.ENSMUSP00000021940,10090.ENSMUSP00000024860,10090.ENSMUSP00000024897,10090.ENSMUSP00000027743,10090.ENSMUSP00000029476,10090.ENSMUSP00000030164,10090.ENSMUSP00000031539,10090.ENSMUSP00000032441,10090.ENSMUSP00000032946,10090.ENSMUSP00000034946,10090.ENSMUSP00000035155,10090.ENSMUSP00000036541,10090.ENSMUSP00000036705,10090.ENSMUSP00000038335,10090.ENSMUSP00000038368,10090.ENSMUSP00000039243,10090.ENSMUSP00000039394,10090.ENSMUSP00000040140,10090.ENSMUSP00000044797,10090.ENSMUSP00000044877,10090.ENSMUSP00000045297,10090.ENSMUSP00000048489,10090.ENSMUSP00000048603,10090.ENSMUSP00000054033,10090.ENSMUSP00000057375,10090.ENSMUSP00000057462,10090.ENSMUSP00000058613,10090.ENSMUSP00000058723,10090.ENSMUSP00000064699,10090.ENSMUSP00000064801,10090.ENSMUSP00000065456,10090.ENSMUSP00000068195,10090.ENSMUSP00000072729,10090.ENSMUSP00000072808,10090.ENSMUSP00000073462,10090.ENSMUSP00000078945,10090.ENSMUSP00000090089,10090.ENSMUSP00000093173,10090.ENSMUSP00000093644,10090.ENSMUSP00000095346,10090.ENSMUSP00000096677,10090.ENSMUSP00000099790,10090.ENSMUSP00000104805,10090.ENSMUSP00000107238,10090.ENSMUSP00000112157,10090.ENSMUSP00000112551,10090.ENSMUSP00000112935,10090.ENSMUSP00000113571,10090.ENSMUSP00000115772,10090.ENSMUSP00000119600,10090.ENSMUSP00000125434,10090.ENSMUSP00000134799	Tmed4,Zfyve20,Bnip1,Nrbp2,Snx3,Ap3d1,Rab10,Gosr2,Trappc6b,Lman2,Ehd3,Vapa,Stx6,Sec22b,Vcp,Snx8,Ccdc91,Rab6a,Snx1,Rab6b,Trappc5,Gak,Rabif,Copg2,Snx2,Bicd2,Lman1,Cog5,Bet1,Uvrag,Coro7,Cog6,Gcc2,Golph3,Vti1b,Sorl1,Tmed3,Vapb,Mia3,Rab7b,Rab31,Vps41,Mppe1,Mon2,Htt,Ank3,Cog8,Vti1a,Pgap1,Arfgef2,Eps15,Atp9a,Klhl20,Cyth3,Stxbp6,Golga7,Ank1,Cnih4,Macf1,Exoc5,Golph3l	0.00095	0.0206	Golgi vesicle transport	25.1029
Process	GO:0001933	95	420	10090	10090.ENSMUSP00000001652,10090.ENSMUSP00000001780,10090.ENSMUSP00000001825,10090.ENSMUSP00000004646,10090.ENSMUSP00000004673,10090.ENSMUSP00000005077,10090.ENSMUSP00000009143,10090.ENSMUSP00000018966,10090.ENSMUSP00000020118,10090.ENSMUSP00000020234,10090.ENSMUSP00000020640,10090.ENSMUSP00000020702,10090.ENSMUSP00000020922,10090.ENSMUSP00000021077,10090.ENSMUSP00000021903,10090.ENSMUSP00000022176,10090.ENSMUSP00000022185,10090.ENSMUSP00000022531,10090.ENSMUSP00000022699,10090.ENSMUSP00000022701,10090.ENSMUSP00000022709,10090.ENSMUSP00000022921,10090.ENSMUSP00000024866,10090.ENSMUSP00000025290,10090.ENSMUSP00000025295,10090.ENSMUSP00000025393,10090.ENSMUSP00000026999,10090.ENSMUSP00000027367,10090.ENSMUSP00000027373,10090.ENSMUSP00000028392,10090.ENSMUSP00000028829,10090.ENSMUSP00000029053,10090.ENSMUSP00000029105,10090.ENSMUSP00000030784,10090.ENSMUSP00000031131,10090.ENSMUSP00000031304,10090.ENSMUSP00000032322,10090.ENSMUSP00000032768,10090.ENSMUSP00000033182,10090.ENSMUSP00000033930,10090.ENSMUSP00000033952,10090.ENSMUSP00000034689,10090.ENSMUSP00000038591,10090.ENSMUSP00000039395,10090.ENSMUSP00000039797,10090.ENSMUSP00000041145,10090.ENSMUSP00000041747,10090.ENSMUSP00000041902,10090.ENSMUSP00000042187,10090.ENSMUSP00000044034,10090.ENSMUSP00000045838,10090.ENSMUSP00000045910,10090.ENSMUSP00000046625,10090.ENSMUSP00000046794,10090.ENSMUSP00000051282,10090.ENSMUSP00000052986,10090.ENSMUSP00000057339,10090.ENSMUSP00000057368,10090.ENSMUSP00000057996,10090.ENSMUSP00000058613,10090.ENSMUSP00000059129,10090.ENSMUSP00000059533,10090.ENSMUSP00000060349,10090.ENSMUSP00000060433,10090.ENSMUSP00000061278,10090.ENSMUSP00000061427,10090.ENSMUSP00000063734,10090.ENSMUSP00000064392,10090.ENSMUSP00000068834,10090.ENSMUSP00000071289,10090.ENSMUSP00000072732,10090.ENSMUSP00000073041,10090.ENSMUSP00000075170,10090.ENSMUSP00000076364,10090.ENSMUSP00000079689,10090.ENSMUSP00000083561,10090.ENSMUSP00000088837,10090.ENSMUSP00000089517,10090.ENSMUSP00000090988,10090.ENSMUSP00000091238,10090.ENSMUSP00000094167,10090.ENSMUSP00000098066,10090.ENSMUSP00000101472,10090.ENSMUSP00000102711,10090.ENSMUSP00000103762,10090.ENSMUSP00000105536,10090.ENSMUSP00000110489,10090.ENSMUSP00000111103,10090.ENSMUSP00000112221,10090.ENSMUSP00000117040,10090.ENSMUSP00000120659,10090.ENSMUSP00000127250,10090.ENSMUSP00000127615,10090.ENSMUSP00000128828,10090.ENSMUSP00000131318	Bdkrb2,Akt1,Chordc1,Coro1c,Ndrg2,Hspb1,Bmp7,Sfrp5,Dusp6,Timp3,Gnb2l1,Igfbp3,Trib2,Slc9a3r1,Gadd45g,Hmgcr,F2rl1,Lats2,Gfra2,Rb1,Spry2,Angpt1,Xdh,Impact,Spry4,Smad4,Smad7,Ctdsp1,Ppm1f,Dnajc10,Spred1,Ptpn1,Zgpat,Prkag2,Uchl1,Tesc,Lrp6,Nr2f2,Ilk,Dusp4,Sfrp1,Pin1,Socs5,Kirrel2,Prkar2b,Ibtk,Trib3,Cbl,Smpd1,Gadd45a,Dusp10,Inpp5f,Inpp5j,Dusp26,Pip5kl1,Cdc42se1,Hexim1,Camk2n2,Fem1a,Sorl1,Socs3,Cactin,Camk2n1,Shb,Ppm1e,Nog,Ezr,Ptprr,Trib1,Nf1,Sirt2,Foxm1,Drd2,Ptpro,Dab2,Cdkn2d,Insr,Sh3bp5,Spred2,Casp3,Deptor,Actb,Ephb2,Jun,C9orf72,Nf2,Thy1,Met,Nck1,Ppargc1a,Prkrip1,Mvp,Slit2,Cdkn1c,Myadm	0.00095	0.0206	Negative regulation of protein phosphorylation	22.619
TISSUES	BTO:0001486	111	506	10090	10090.ENSMUSP00000000186,10090.ENSMUSP00000000193,10090.ENSMUSP00000000579,10090.ENSMUSP00000000767,10090.ENSMUSP00000001780,10090.ENSMUSP00000001824,10090.ENSMUSP00000002320,10090.ENSMUSP00000002708,10090.ENSMUSP00000004173,10090.ENSMUSP00000005077,10090.ENSMUSP00000005218,10090.ENSMUSP00000005826,10090.ENSMUSP00000006235,10090.ENSMUSP00000007130,10090.ENSMUSP00000007959,10090.ENSMUSP00000014022,10090.ENSMUSP00000014743,10090.ENSMUSP00000017576,10090.ENSMUSP00000017799,10090.ENSMUSP00000017851,10090.ENSMUSP00000017881,10090.ENSMUSP00000018470,10090.ENSMUSP00000019723,10090.ENSMUSP00000020171,10090.ENSMUSP00000020643,10090.ENSMUSP00000020911,10090.ENSMUSP00000021083,10090.ENSMUSP00000021471,10090.ENSMUSP00000021530,10090.ENSMUSP00000021668,10090.ENSMUSP00000021674,10090.ENSMUSP00000022529,10090.ENSMUSP00000022842,10090.ENSMUSP00000023151,10090.ENSMUSP00000023486,10090.ENSMUSP00000023610,10090.ENSMUSP00000024981,10090.ENSMUSP00000027559,10090.ENSMUSP00000028241,10090.ENSMUSP00000028619,10090.ENSMUSP00000029266,10090.ENSMUSP00000029842,10090.ENSMUSP00000029912,10090.ENSMUSP00000030254,10090.ENSMUSP00000030964,10090.ENSMUSP00000031198,10090.ENSMUSP00000031866,10090.ENSMUSP00000032233,10090.ENSMUSP00000032835,10090.ENSMUSP00000033797,10090.ENSMUSP00000033892,10090.ENSMUSP00000033952,10090.ENSMUSP00000034015,10090.ENSMUSP00000034947,10090.ENSMUSP00000034992,10090.ENSMUSP00000035092,10090.ENSMUSP00000036175,10090.ENSMUSP00000036936,10090.ENSMUSP00000037332,10090.ENSMUSP00000038839,10090.ENSMUSP00000039041,10090.ENSMUSP00000043562,10090.ENSMUSP00000043668,10090.ENSMUSP00000044903,10090.ENSMUSP00000045304,10090.ENSMUSP00000048218,10090.ENSMUSP00000049355,10090.ENSMUSP00000053835,10090.ENSMUSP00000058680,10090.ENSMUSP00000060026,10090.ENSMUSP00000060346,10090.ENSMUSP00000064926,10090.ENSMUSP00000066516,10090.ENSMUSP00000067002,10090.ENSMUSP00000068053,10090.ENSMUSP00000072616,10090.ENSMUSP00000074225,10090.ENSMUSP00000074681,10090.ENSMUSP00000076093,10090.ENSMUSP00000076777,10090.ENSMUSP00000076933,10090.ENSMUSP00000079937,10090.ENSMUSP00000081010,10090.ENSMUSP00000086795,10090.ENSMUSP00000087457,10090.ENSMUSP00000089680,10090.ENSMUSP00000091553,10090.ENSMUSP00000098066,10090.ENSMUSP00000098631,10090.ENSMUSP00000099411,10090.ENSMUSP00000099826,10090.ENSMUSP00000100924,10090.ENSMUSP00000101129,10090.ENSMUSP00000101866,10090.ENSMUSP00000102711,10090.ENSMUSP00000103592,10090.ENSMUSP00000110489,10090.ENSMUSP00000111097,10090.ENSMUSP00000112935,10090.ENSMUSP00000113259,10090.ENSMUSP00000114212,10090.ENSMUSP00000115957,10090.ENSMUSP00000117030,10090.ENSMUSP00000117040,10090.ENSMUSP00000120152,10090.ENSMUSP00000121557,10090.ENSMUSP00000122090,10090.ENSMUSP00000122471,10090.ENSMUSP00000131318,10090.ENSMUSP00000133523,10090.ENSMUSP00000140783	Fgf23,Ccl2,Sox9,Rpa1,Akt1,Folh1,Ppard,Shh,Cdip1,Hspb1,Cd44,Cs,Ctsb,Ctnnb1,Rhoa,Rnf170,Csf1,Rbfox3,Cd40,Serinc3,Mmp9,Ywhab,D17Wsu104e,Ctgf,Rufy1,Sdc1,Hn1,Tmx1,Hif1a,Npc2,Fos,Tkt,Cct5,Bcl6,Tfrc,Adamts1,Hn1l,Tnfrsf11a,Stom,Hsd17b12,Anxa5,Bcl10,Sdcbp,Leprot,Cd38,Fam69a,Mtpn,Tuba8,Acan,Morf4l2,Tnfsf13b,Sfrp1,Msmo1,Ppib,Nt5e,Myd88,Gdpd5,Scd1,Ypel3,Eif3l,Flt3,Pank1,Scx,Thbs1,Prkx,Acta2,Gpi1,Tmem229b,Slc35f6,Sepn1,Dlst,Gid4,Khdrbs1,Pld4,Dmp1,Foxk1,8030462N17Rik,Cdh11,Utrn,Tuba1b,Arpc5,Sgcb,Gpx1,Lgals1,Itgb1,Naca,Fam57a,Actb,Jagn1,Tgm2,Col23a1,Dcn,Prdm1,Gaa,Jun,Fam214b,Thy1,Thpo,Golga7,Prr14l,Hdhd2,Rtl1,Pfkp,Ppargc1a,Stat3,Ndufv2,Snapin,Ube2k,Myadm,Cct4,Lmbrd1	0.00095	0.0409	Skeletal system	21.9368
Process	GO:0006643	45	164	10090	10090.ENSMUSP00000006557,10090.ENSMUSP00000015858,10090.ENSMUSP00000017851,10090.ENSMUSP00000021268,10090.ENSMUSP00000021424,10090.ENSMUSP00000021450,10090.ENSMUSP00000022169,10090.ENSMUSP00000023088,10090.ENSMUSP00000023762,10090.ENSMUSP00000024894,10090.ENSMUSP00000024957,10090.ENSMUSP00000026081,10090.ENSMUSP00000026262,10090.ENSMUSP00000026360,10090.ENSMUSP00000026896,10090.ENSMUSP00000027554,10090.ENSMUSP00000030074,10090.ENSMUSP00000030189,10090.ENSMUSP00000032421,10090.ENSMUSP00000034197,10090.ENSMUSP00000034377,10090.ENSMUSP00000034537,10090.ENSMUSP00000036227,10090.ENSMUSP00000036656,10090.ENSMUSP00000040048,10090.ENSMUSP00000040956,10090.ENSMUSP00000042187,10090.ENSMUSP00000044418,10090.ENSMUSP00000045222,10090.ENSMUSP00000047547,10090.ENSMUSP00000057509,10090.ENSMUSP00000061517,10090.ENSMUSP00000066515,10090.ENSMUSP00000072018,10090.ENSMUSP00000072808,10090.ENSMUSP00000078392,10090.ENSMUSP00000095346,10090.ENSMUSP00000095713,10090.ENSMUSP00000099390,10090.ENSMUSP00000099882,10090.ENSMUSP00000104844,10090.ENSMUSP00000111471,10090.ENSMUSP00000116929,10090.ENSMUSP00000118776,10090.ENSMUSP00000129719	Elovl1,Cers2,Serinc3,Aloxe3,Sptlc2,Sgpp1,Hexb,Naga,Cers5,Cyp1b1,Pigf,Pnliprp2,Hexa,Itgb8,St8sia2,Cln8,Ugcg,Gba2,St8sia1,St3gal2,Pla2g15,St3gal4,St6galnac5,Sgpp2,Acer2,Sccpdh,Smpd1,Spns2,Neu3,Serinc5,Pigz,Gal3st3,B4galt6,Pigh,Mppe1,Fam57b,Pgap1,Pigo,Pigt,St6galnac4,B4galt5,Pdxdc1,Pigyl,Dpm1,A4galt	0.00096	0.0207	Membrane lipid metabolic process	27.439
KEGG	mmu05224	41	145	10090	10090.ENSMUSP00000000127,10090.ENSMUSP00000000186,10090.ENSMUSP00000001780,10090.ENSMUSP00000002487,10090.ENSMUSP00000005066,10090.ENSMUSP00000007130,10090.ENSMUSP00000020329,10090.ENSMUSP00000021090,10090.ENSMUSP00000021674,10090.ENSMUSP00000021898,10090.ENSMUSP00000021903,10090.ENSMUSP00000022545,10090.ENSMUSP00000022701,10090.ENSMUSP00000025749,10090.ENSMUSP00000028735,10090.ENSMUSP00000029429,10090.ENSMUSP00000029445,10090.ENSMUSP00000029611,10090.ENSMUSP00000032322,10090.ENSMUSP00000038014,10090.ENSMUSP00000039660,10090.ENSMUSP00000044034,10090.ENSMUSP00000045710,10090.ENSMUSP00000051619,10090.ENSMUSP00000053551,10090.ENSMUSP00000053897,10090.ENSMUSP00000056774,10090.ENSMUSP00000058629,10090.ENSMUSP00000063562,10090.ENSMUSP00000067786,10090.ENSMUSP00000075224,10090.ENSMUSP00000078741,10090.ENSMUSP00000085016,10090.ENSMUSP00000085416,10090.ENSMUSP00000091940,10090.ENSMUSP00000101518,10090.ENSMUSP00000102711,10090.ENSMUSP00000106789,10090.ENSMUSP00000109884,10090.ENSMUSP00000126024,10090.ENSMUSP00000129491	Wnt3,Fgf23,Akt1,Braf,Map2k1,Ctnnb1,Egfr,Grb2,Fos,Shc3,Gadd45g,Fgf9,Rb1,Rps6kb2,Jag1,Wnt2b,Nras,Lef1,Lrp6,Hey1,Fzd8,Gadd45a,Fgf1,Mapk3,Fzd9,Erbb2,Pik3r1,Fzd1,Pgr,Sos1,Jag2,Notch2,Notch3,Ncoa3,Shc1,Fgf3,Jun,Akt3,Fzd7,Cdk6,Shc2	0.00098	0.0072	Breast cancer	28.2759
Process	GO:0009259	68	279	10090	10090.ENSMUSP00000000001,10090.ENSMUSP00000000260,10090.ENSMUSP00000000642,10090.ENSMUSP00000003720,10090.ENSMUSP00000005826,10090.ENSMUSP00000006557,10090.ENSMUSP00000006692,10090.ENSMUSP00000006764,10090.ENSMUSP00000007959,10090.ENSMUSP00000011896,10090.ENSMUSP00000018990,10090.ENSMUSP00000020217,10090.ENSMUSP00000020522,10090.ENSMUSP00000020706,10090.ENSMUSP00000021217,10090.ENSMUSP00000022013,10090.ENSMUSP00000022148,10090.ENSMUSP00000022176,10090.ENSMUSP00000022268,10090.ENSMUSP00000023007,10090.ENSMUSP00000023677,10090.ENSMUSP00000024956,10090.ENSMUSP00000025050,10090.ENSMUSP00000025617,10090.ENSMUSP00000026324,10090.ENSMUSP00000026723,10090.ENSMUSP00000027839,10090.ENSMUSP00000029135,10090.ENSMUSP00000029635,10090.ENSMUSP00000030169,10090.ENSMUSP00000030191,10090.ENSMUSP00000030381,10090.ENSMUSP00000030491,10090.ENSMUSP00000031250,10090.ENSMUSP00000033001,10090.ENSMUSP00000033634,10090.ENSMUSP00000034046,10090.ENSMUSP00000034547,10090.ENSMUSP00000034856,10090.ENSMUSP00000034992,10090.ENSMUSP00000037025,10090.ENSMUSP00000037348,10090.ENSMUSP00000043308,10090.ENSMUSP00000043562,10090.ENSMUSP00000046585,10090.ENSMUSP00000047665,10090.ENSMUSP00000049355,10090.ENSMUSP00000060346,10090.ENSMUSP00000072616,10090.ENSMUSP00000074827,10090.ENSMUSP00000079727,10090.ENSMUSP00000079888,10090.ENSMUSP00000085175,10090.ENSMUSP00000094318,10090.ENSMUSP00000099482,10090.ENSMUSP00000099642,10090.ENSMUSP00000099698,10090.ENSMUSP00000099711,10090.ENSMUSP00000100071,10090.ENSMUSP00000101719,10090.ENSMUSP00000102559,10090.ENSMUSP00000104533,10090.ENSMUSP00000107234,10090.ENSMUSP00000117022,10090.ENSMUSP00000117030,10090.ENSMUSP00000124068,10090.ENSMUSP00000130858,10090.ENSMUSP00000136944	Gnai3,Gmpr,Hk2,Crot,Cs,Elovl1,Mvd,Aprt,Rhoa,Pgam1,Pank3,Nudt4,Pfkl,Adcy1,Nme2,Adcy2,Mccc2,Hmgcr,Pdhb,Adcy8,Atp5o,Rhoq,Nudt3,Rfk,Acot9,Hprt,Uck2,Acss2,Gucy1b3,Stoml2,Npr2,Ctps,Cmpk1,Nudt9,Dgat2,Acsl4,Acsl1,Acat1,Mpi,Nt5e,Pde4a,Acaa2,Glyat,Pank1,Acsl5,Adk,Gpi1,Dlst,Foxk1,Acot7,Eno1,Impdh2,Uprt,Dnajc30,Itpa,Acacb,Ampd2,Pde1a,Nudt10,Foxk2,Ak4,Acsl6,Far2,Nme1,Pfkp,Pde8b,Tpi1,Hmgcs1	0.00098	0.0211	Ribonucleotide metabolic process	24.3728
Process	GO:0060537	79	336	10090	10090.ENSMUSP00000000058,10090.ENSMUSP00000000095,10090.ENSMUSP00000000579,10090.ENSMUSP00000002029,10090.ENSMUSP00000002708,10090.ENSMUSP00000004051,10090.ENSMUSP00000004990,10090.ENSMUSP00000005279,10090.ENSMUSP00000007130,10090.ENSMUSP00000007757,10090.ENSMUSP00000007959,10090.ENSMUSP00000009143,10090.ENSMUSP00000014370,10090.ENSMUSP00000015486,10090.ENSMUSP00000019911,10090.ENSMUSP00000020692,10090.ENSMUSP00000021428,10090.ENSMUSP00000021674,10090.ENSMUSP00000021750,10090.ENSMUSP00000022701,10090.ENSMUSP00000022921,10090.ENSMUSP00000023064,10090.ENSMUSP00000023572,10090.ENSMUSP00000025393,10090.ENSMUSP00000025659,10090.ENSMUSP00000025718,10090.ENSMUSP00000026172,10090.ENSMUSP00000026428,10090.ENSMUSP00000026999,10090.ENSMUSP00000029699,10090.ENSMUSP00000030568,10090.ENSMUSP00000030669,10090.ENSMUSP00000030814,10090.ENSMUSP00000032768,10090.ENSMUSP00000034469,10090.ENSMUSP00000036150,10090.ENSMUSP00000036585,10090.ENSMUSP00000038014,10090.ENSMUSP00000041053,10090.ENSMUSP00000041282,10090.ENSMUSP00000041361,10090.ENSMUSP00000042927,10090.ENSMUSP00000043668,10090.ENSMUSP00000043676,10090.ENSMUSP00000045710,10090.ENSMUSP00000047839,10090.ENSMUSP00000048051,10090.ENSMUSP00000051335,10090.ENSMUSP00000053101,10090.ENSMUSP00000053703,10090.ENSMUSP00000053900,10090.ENSMUSP00000054634,10090.ENSMUSP00000059038,10090.ENSMUSP00000060026,10090.ENSMUSP00000060394,10090.ENSMUSP00000061427,10090.ENSMUSP00000066789,10090.ENSMUSP00000071035,10090.ENSMUSP00000071289,10090.ENSMUSP00000073228,10090.ENSMUSP00000073911,10090.ENSMUSP00000078070,10090.ENSMUSP00000078093,10090.ENSMUSP00000079937,10090.ENSMUSP00000081010,10090.ENSMUSP00000086592,10090.ENSMUSP00000087457,10090.ENSMUSP00000088453,10090.ENSMUSP00000091620,10090.ENSMUSP00000099501,10090.ENSMUSP00000100924,10090.ENSMUSP00000101914,10090.ENSMUSP00000109500,10090.ENSMUSP00000111103,10090.ENSMUSP00000112137,10090.ENSMUSP00000113768,10090.ENSMUSP00000117496,10090.ENSMUSP00000121557,10090.ENSMUSP00000131991	Cav2,Tbx2,Sox9,Emd,Shh,Hlf,Mapk14,Klf5,Ctnnb1,Tgfbr1,Rhoa,Bmp7,Cacybp,Xk,Hdac2,Btg2,Snw1,Fos,Ryr2,Rb1,Angpt1,Cby1,Cxadr,Smad4,Zfand5,Ankrd1,Ankrd2,Myl6b,Smad7,Lmna,Sema3c,Slc9a1,Cdk5,Nr2f2,Egln1,Six4,Rxrb,Hey1,Egr2,Map2k4,Fhod3,Dner,Scx,Dicer1,Fgf1,Ppp1r13l,Tiparp,Zfpm2,Ppp3ca,Adra1a,Zmpste24,Cdc42,AI464131,Sepn1,Rcan1,Nog,Ep300,Smad1,Nf1,Nrap,Smyd1,Sox11,Homer1,Sgcb,Gpx1,Agtr2,Itgb1,Acvr1,Kdm6b,Ube4b,Dcn,Hivep3,Tsc1,Met,Ahr,Ift88,Mef2a,Ndufv2,Tnnc1	0.00098	0.0211	Muscle tissue development	23.5119
Process	GO:0006664	27	81	10090	10090.ENSMUSP00000022169,10090.ENSMUSP00000023088,10090.ENSMUSP00000024957,10090.ENSMUSP00000026081,10090.ENSMUSP00000026262,10090.ENSMUSP00000026360,10090.ENSMUSP00000026896,10090.ENSMUSP00000030074,10090.ENSMUSP00000030189,10090.ENSMUSP00000034197,10090.ENSMUSP00000034537,10090.ENSMUSP00000036227,10090.ENSMUSP00000040956,10090.ENSMUSP00000045222,10090.ENSMUSP00000057509,10090.ENSMUSP00000061517,10090.ENSMUSP00000066515,10090.ENSMUSP00000072018,10090.ENSMUSP00000072808,10090.ENSMUSP00000095346,10090.ENSMUSP00000095713,10090.ENSMUSP00000099390,10090.ENSMUSP00000099882,10090.ENSMUSP00000104844,10090.ENSMUSP00000116929,10090.ENSMUSP00000118776,10090.ENSMUSP00000129719	Hexb,Naga,Pigf,Pnliprp2,Hexa,Itgb8,St8sia2,Ugcg,Gba2,St3gal2,St3gal4,St6galnac5,Sccpdh,Neu3,Pigz,Gal3st3,B4galt6,Pigh,Mppe1,Pgap1,Pigo,Pigt,St6galnac4,B4galt5,Pigyl,Dpm1,A4galt	0.00099	0.0212	Glycolipid metabolic process	33.3333
Process	GO:0007416	27	81	10090	10090.ENSMUSP00000000572,10090.ENSMUSP00000001319,10090.ENSMUSP00000024099,10090.ENSMUSP00000026635,10090.ENSMUSP00000027693,10090.ENSMUSP00000029912,10090.ENSMUSP00000030814,10090.ENSMUSP00000032069,10090.ENSMUSP00000033473,10090.ENSMUSP00000033915,10090.ENSMUSP00000035208,10090.ENSMUSP00000038972,10090.ENSMUSP00000051731,10090.ENSMUSP00000053399,10090.ENSMUSP00000056040,10090.ENSMUSP00000062158,10090.ENSMUSP00000063812,10090.ENSMUSP00000064538,10090.ENSMUSP00000066304,10090.ENSMUSP00000075170,10090.ENSMUSP00000077492,10090.ENSMUSP00000082928,10090.ENSMUSP00000085263,10090.ENSMUSP00000097897,10090.ENSMUSP00000101472,10090.ENSMUSP00000103571,10090.ENSMUSP00000114123	Gabra2,Efnb2,Ache,Farp1,Rab29,Sdcbp,Cdk5,Add2,Fgf13,Gpm6a,Bsn,Sdk2,Plxnb2,Flrt3,Dscam,Lrrc4,Gabrg2,Dnm3,Nlgn3,Drd2,Slitrk6,Sdk1,Cbln4,Slitrk1,Ephb2,Shank1,Erbb4	0.00099	0.0212	Synapse assembly	33.3333
Component	GO:0030658	50	189	10090	10090.ENSMUSP00000000572,10090.ENSMUSP00000005509,10090.ENSMUSP00000007236,10090.ENSMUSP00000009538,10090.ENSMUSP00000009727,10090.ENSMUSP00000019734,10090.ENSMUSP00000020846,10090.ENSMUSP00000021001,10090.ENSMUSP00000021329,10090.ENSMUSP00000022197,10090.ENSMUSP00000027743,10090.ENSMUSP00000029476,10090.ENSMUSP00000030698,10090.ENSMUSP00000031492,10090.ENSMUSP00000032476,10090.ENSMUSP00000032710,10090.ENSMUSP00000034878,10090.ENSMUSP00000035208,10090.ENSMUSP00000035898,10090.ENSMUSP00000038002,10090.ENSMUSP00000048555,10090.ENSMUSP00000050077,10090.ENSMUSP00000050730,10090.ENSMUSP00000055237,10090.ENSMUSP00000057112,10090.ENSMUSP00000057462,10090.ENSMUSP00000058305,10090.ENSMUSP00000058613,10090.ENSMUSP00000064046,10090.ENSMUSP00000064048,10090.ENSMUSP00000069284,10090.ENSMUSP00000073803,10090.ENSMUSP00000075170,10090.ENSMUSP00000078198,10090.ENSMUSP00000078302,10090.ENSMUSP00000085218,10090.ENSMUSP00000089198,10090.ENSMUSP00000090988,10090.ENSMUSP00000093644,10090.ENSMUSP00000099483,10090.ENSMUSP00000105709,10090.ENSMUSP00000112438,10090.ENSMUSP00000113720,10090.ENSMUSP00000113886,10090.ENSMUSP00000114094,10090.ENSMUSP00000118958,10090.ENSMUSP00000122090,10090.ENSMUSP00000124473,10090.ENSMUSP00000124520,10090.ENSMUSP00000132945	Gabra2,Stx1a,Syngr3,Syn2,Syngr1,Cyb561,Srebf1,Rab10,Gosr2,Scamp1,Stx6,Sec22b,Stx12,Rab35,Slc2a3,Slc17a6,Tmem30a,Bsn,Scamp5,BC022687,Cpe,Oprd1,Svop,Syt12,Pam,Vti1b,Rab11fip5,Sorl1,Ptprn2,Ptprs,Pi4k2a,Otof,Drd2,Rph3a,Mctp2,Stx16,Cltb,Spred2,Vti1a,Car4,Calm1,Syt2,Syn3,Rab4a,Rab27b,Mctp1,Snapin,Sv2c,Prrt2,Rab3c	0.001	0.0121	Transport vesicle membrane	26.455
Process	GO:0014033	29	90	10090	10090.ENSMUSP00000000579,10090.ENSMUSP00000000641,10090.ENSMUSP00000002708,10090.ENSMUSP00000004646,10090.ENSMUSP00000015791,10090.ENSMUSP00000021530,10090.ENSMUSP00000025393,10090.ENSMUSP00000025946,10090.ENSMUSP00000027053,10090.ENSMUSP00000028389,10090.ENSMUSP00000028735,10090.ENSMUSP00000030568,10090.ENSMUSP00000030714,10090.ENSMUSP00000030868,10090.ENSMUSP00000032201,10090.ENSMUSP00000032322,10090.ENSMUSP00000033952,10090.ENSMUSP00000042211,10090.ENSMUSP00000043676,10090.ENSMUSP00000046512,10090.ENSMUSP00000048508,10090.ENSMUSP00000051619,10090.ENSMUSP00000062110,10090.ENSMUSP00000073612,10090.ENSMUSP00000078070,10090.ENSMUSP00000088453,10090.ENSMUSP00000112259,10090.ENSMUSP00000114123,10090.ENSMUSP00000130985	Sox9,Sema4f,Shh,Coro1c,Lama5,Hif1a,Smad4,Cyp26a1,Rdh10,Frzb,Jag1,Sema3c,Sema3a,Sema3d,Ret,Lrp6,Sfrp1,Sema7a,Dicer1,Nrtn,Gbx2,Mapk3,Tapt1,Sema3e,Sox11,Acvr1,Cfl1,Erbb4,Sema6b	0.001	0.0216	Neural crest cell differentiation	32.2222
Process	GO:0051963	36	122	10090	10090.ENSMUSP00000025993,10090.ENSMUSP00000026635,10090.ENSMUSP00000026670,10090.ENSMUSP00000034076,10090.ENSMUSP00000034510,10090.ENSMUSP00000036150,10090.ENSMUSP00000036962,10090.ENSMUSP00000053123,10090.ENSMUSP00000053399,10090.ENSMUSP00000055862,10090.ENSMUSP00000056774,10090.ENSMUSP00000058050,10090.ENSMUSP00000058629,10090.ENSMUSP00000061014,10090.ENSMUSP00000061906,10090.ENSMUSP00000062171,10090.ENSMUSP00000064048,10090.ENSMUSP00000064443,10090.ENSMUSP00000066304,10090.ENSMUSP00000076115,10090.ENSMUSP00000077492,10090.ENSMUSP00000085316,10090.ENSMUSP00000088561,10090.ENSMUSP00000097897,10090.ENSMUSP00000099881,10090.ENSMUSP00000101472,10090.ENSMUSP00000102267,10090.ENSMUSP00000103923,10090.ENSMUSP00000107658,10090.ENSMUSP00000108929,10090.ENSMUSP00000109010,10090.ENSMUSP00000124470,10090.ENSMUSP00000125207,10090.ENSMUSP00000126529,10090.ENSMUSP00000130057,10090.ENSMUSP00000137503	Slit1,Farp1,Nptx1,Cbln1,Pvrl1,Six4,Clstn1,Lrrc4b,Flrt3,Arf6,Pik3r1,Lingo4,Fzd1,Sipa1l1,Lrrc24,Flrt2,Ptprs,Slitrk4,Nlgn3,Efna5,Slitrk6,Adnp,Slitrk3,Slitrk1,Gap43,Ephb2,Amigo1,Lrfn1,Colq,Srpx2,Flrt1,Lhfpl4,Lrrtm1,Mdga1,Slitrk2,Actr3	0.001	0.022	Regulation of synapse assembly	29.5082
Process	GO:0071383	44	160	10090	10090.ENSMUSP00000000193,10090.ENSMUSP00000002320,10090.ENSMUSP00000002466,10090.ENSMUSP00000007959,10090.ENSMUSP00000009143,10090.ENSMUSP00000015987,10090.ENSMUSP00000020107,10090.ENSMUSP00000020329,10090.ENSMUSP00000021062,10090.ENSMUSP00000023119,10090.ENSMUSP00000023818,10090.ENSMUSP00000027906,10090.ENSMUSP00000029611,10090.ENSMUSP00000029803,10090.ENSMUSP00000030025,10090.ENSMUSP00000030747,10090.ENSMUSP00000032508,10090.ENSMUSP00000032768,10090.ENSMUSP00000033979,10090.ENSMUSP00000036585,10090.ENSMUSP00000038361,10090.ENSMUSP00000038555,10090.ENSMUSP00000039657,10090.ENSMUSP00000050292,10090.ENSMUSP00000052648,10090.ENSMUSP00000058085,10090.ENSMUSP00000061185,10090.ENSMUSP00000063562,10090.ENSMUSP00000067057,10090.ENSMUSP00000069505,10090.ENSMUSP00000069554,10090.ENSMUSP00000080240,10090.ENSMUSP00000086592,10090.ENSMUSP00000088031,10090.ENSMUSP00000089036,10090.ENSMUSP00000099428,10090.ENSMUSP00000099904,10090.ENSMUSP00000103161,10090.ENSMUSP00000105049,10090.ENSMUSP00000105833,10090.ENSMUSP00000105965,10090.ENSMUSP00000110425,10090.ENSMUSP00000114074,10090.ENSMUSP00000141054	Ccl2,Ppard,Nr2f6,Rhoa,Bmp7,Rxrg,Atp2b1,Egfr,Ddx5,Vdr,Calcoco1,Esrrg,Lef1,Eif4e,Nr4a3,Casp9,Fkbp4,Nr2f2,Star,Rxrb,Abhd2,Pck2,Atp1a1,Ptges3,Ar,Olfr78,Crh,Pgr,Adcyap1,Nr1d1,Yap1,Paqr7,Agtr2,Nr1d2,Nr2f1,Thra,Ass1,Ube3a,Ppara,Esrrb,Ubr5,Pias2,Sgk1,Paqr8	0.001	0.0222	Cellular response to steroid hormone stimulus	27.5
Process	GO:0034767	49	184	10090	10090.ENSMUSP00000000193,10090.ENSMUSP00000002572,10090.ENSMUSP00000003442,10090.ENSMUSP00000004137,10090.ENSMUSP00000004327,10090.ENSMUSP00000019290,10090.ENSMUSP00000021077,10090.ENSMUSP00000021750,10090.ENSMUSP00000024860,10090.ENSMUSP00000025842,10090.ENSMUSP00000030536,10090.ENSMUSP00000030669,10090.ENSMUSP00000030814,10090.ENSMUSP00000031304,10090.ENSMUSP00000034230,10090.ENSMUSP00000034983,10090.ENSMUSP00000035083,10090.ENSMUSP00000036379,10090.ENSMUSP00000037192,10090.ENSMUSP00000046129,10090.ENSMUSP00000046585,10090.ENSMUSP00000047705,10090.ENSMUSP00000055225,10090.ENSMUSP00000061754,10090.ENSMUSP00000063277,10090.ENSMUSP00000066304,10090.ENSMUSP00000078945,10090.ENSMUSP00000079306,10090.ENSMUSP00000081664,10090.ENSMUSP00000083211,10090.ENSMUSP00000087457,10090.ENSMUSP00000088935,10090.ENSMUSP00000090089,10090.ENSMUSP00000093185,10090.ENSMUSP00000099397,10090.ENSMUSP00000099404,10090.ENSMUSP00000099413,10090.ENSMUSP00000099776,10090.ENSMUSP00000101472,10090.ENSMUSP00000102267,10090.ENSMUSP00000104533,10090.ENSMUSP00000105709,10090.ENSMUSP00000110489,10090.ENSMUSP00000112259,10090.ENSMUSP00000113441,10090.ENSMUSP00000125142,10090.ENSMUSP00000128117,10090.ENSMUSP00000136002,10090.ENSMUSP00000138618	Ccl2,Slc9a3r2,Cacnb3,Gstm7,G6pdx,Cacng2,Slc9a3r1,Ryr2,Ehd3,Gal,Pink1,Slc9a1,Cdk5,Tesc,Cx3cl1,Atp1b3,Stac,Fam115a,Kcnj2,Akap9,Acsl5,Kcnh2,Kcna1,F2r,Cemip,Nlgn3,Htt,Hspa2,Cacng3,Gbas,Itgb1,Sumo1,Ank3,Fgf14,Wnk4,Plcg1,Hap1,Stk39,Ephb2,Amigo1,Acsl6,Calm1,Thy1,Cfl1,Dpp6,Kcnip2,Pirt,Kcnj11,Cacng8	0.001	0.0216	Positive regulation of ion transmembrane transport	26.6304
Process	GO:0031331	89	389	10090	10090.ENSMUSP00000000001,10090.ENSMUSP00000000590,10090.ENSMUSP00000000642,10090.ENSMUSP00000001780,10090.ENSMUSP00000001809,10090.ENSMUSP00000004920,10090.ENSMUSP00000005066,10090.ENSMUSP00000006912,10090.ENSMUSP00000013970,10090.ENSMUSP00000015481,10090.ENSMUSP00000018691,10090.ENSMUSP00000020640,10090.ENSMUSP00000020692,10090.ENSMUSP00000020702,10090.ENSMUSP00000020922,10090.ENSMUSP00000021424,10090.ENSMUSP00000021530,10090.ENSMUSP00000022040,10090.ENSMUSP00000022212,10090.ENSMUSP00000022616,10090.ENSMUSP00000022701,10090.ENSMUSP00000022890,10090.ENSMUSP00000025250,10090.ENSMUSP00000025835,10090.ENSMUSP00000026292,10090.ENSMUSP00000026999,10090.ENSMUSP00000029053,10090.ENSMUSP00000030164,10090.ENSMUSP00000030243,10090.ENSMUSP00000030336,10090.ENSMUSP00000030536,10090.ENSMUSP00000030851,10090.ENSMUSP00000031072,10090.ENSMUSP00000033495,10090.ENSMUSP00000034713,10090.ENSMUSP00000034859,10090.ENSMUSP00000034905,10090.ENSMUSP00000037007,10090.ENSMUSP00000038514,10090.ENSMUSP00000038591,10090.ENSMUSP00000041299,10090.ENSMUSP00000041747,10090.ENSMUSP00000042009,10090.ENSMUSP00000043768,10090.ENSMUSP00000044004,10090.ENSMUSP00000046585,10090.ENSMUSP00000047012,10090.ENSMUSP00000047774,10090.ENSMUSP00000050103,10090.ENSMUSP00000051619,10090.ENSMUSP00000057962,10090.ENSMUSP00000063734,10090.ENSMUSP00000064282,10090.ENSMUSP00000067581,10090.ENSMUSP00000068834,10090.ENSMUSP00000068940,10090.ENSMUSP00000071017,10090.ENSMUSP00000072732,10090.ENSMUSP00000074594,10090.ENSMUSP00000076189,10090.ENSMUSP00000078945,10090.ENSMUSP00000079689,10090.ENSMUSP00000080650,10090.ENSMUSP00000081048,10090.ENSMUSP00000082682,10090.ENSMUSP00000086565,10090.ENSMUSP00000088837,10090.ENSMUSP00000088935,10090.ENSMUSP00000091870,10090.ENSMUSP00000095223,10090.ENSMUSP00000096014,10090.ENSMUSP00000096248,10090.ENSMUSP00000096874,10090.ENSMUSP00000099785,10090.ENSMUSP00000100924,10090.ENSMUSP00000101684,10090.ENSMUSP00000101718,10090.ENSMUSP00000103762,10090.ENSMUSP00000105833,10090.ENSMUSP00000109500,10090.ENSMUSP00000109502,10090.ENSMUSP00000112410,10090.ENSMUSP00000113071,10090.ENSMUSP00000113975,10090.ENSMUSP00000121042,10090.ENSMUSP00000122274,10090.ENSMUSP00000124201,10090.ENSMUSP00000129800,10090.ENSMUSP00000140566	Gnai3,Rdx,Hk2,Akt1,Pabpc1,Ulk2,Map2k1,Pip4k2a,Pip4k2c,Endog,Pip4k2b,Gnb2l1,Btg2,Igfbp3,Trib2,Sptlc2,Hif1a,Agtpbp1,Plk2,Clu,Rb1,Rnf19a,Bag6,Cpt1a,Huwe1,Smad7,Ptpn1,Vcp,Prkaa2,Tnfrsf1b,Pink1,Tomm7,Anapc4,Pim2,Ldlr,Fbxo22,Gclc,Hspb8,Irs2,Socs5,Usp5,Trib3,Bag2,Cd81,Lrp1,Acsl5,Fbxw8,Htr2a,Rnf152,Mapk3,Mex3d,Ezr,Atpif1,Sh3bp4,Trib1,Abcd2,Rnf144b,Sirt2,Trim58,Trim30a,Htt,Dab2,Rnf217,Adam9,Hmgb1,Edem1,Insr,Sumo1,Rgma,Ecscr,Svip,Pias1,Nanos1,Faf1,Dcn,Adam8,Bnip3,C9orf72,Esrrb,Tsc1,Amer1,Disc1,Msn,Csnk1e,Dda1,Abhd5,Herpud1,Sh3glb1,Dnajb2	0.001	0.0216	Positive regulation of cellular catabolic process	22.8792
Component	GO:0032589	25	73	10090	10090.ENSMUSP00000000122,10090.ENSMUSP00000000572,10090.ENSMUSP00000020107,10090.ENSMUSP00000023600,10090.ENSMUSP00000025338,10090.ENSMUSP00000026994,10090.ENSMUSP00000031119,10090.ENSMUSP00000032264,10090.ENSMUSP00000033313,10090.ENSMUSP00000037955,10090.ENSMUSP00000046358,10090.ENSMUSP00000050077,10090.ENSMUSP00000057981,10090.ENSMUSP00000063812,10090.ENSMUSP00000071025,10090.ENSMUSP00000088837,10090.ENSMUSP00000096690,10090.ENSMUSP00000097113,10090.ENSMUSP00000103539,10090.ENSMUSP00000105234,10090.ENSMUSP00000110288,10090.ENSMUSP00000110489,10090.ENSMUSP00000113571,10090.ENSMUSP00000136002,10090.ENSMUSP00000138618	Ngfr,Gabra2,Atp2b1,Robo1,Gabbr1,Unc5a,Gabrg1,Gabarapl1,Atp6ap2,Vezt,Dagla,Oprd1,Kcnb1,Gabrg2,Shisa6,Insr,Slc12a5,Hcn2,Kcnc3,Atf4,Cntnap2,Thy1,Ank1,Kcnj11,Cacng8	0.0011	0.0128	Neuron projection membrane	34.2466
Process	GO:0098974	12	22	10090	10090.ENSMUSP00000026635,10090.ENSMUSP00000031695,10090.ENSMUSP00000041347,10090.ENSMUSP00000061014,10090.ENSMUSP00000071486,10090.ENSMUSP00000081263,10090.ENSMUSP00000098066,10090.ENSMUSP00000099368,10090.ENSMUSP00000105438,10090.ENSMUSP00000106534,10090.ENSMUSP00000125251,10090.ENSMUSP00000137503	Farp1,Wasl,Ina,Sipa1l1,Actg1,Wasf2,Actb,Cttn,Camk2b,Arhgef7,Nos1ap,Actr3	0.0011	0.0235	Postsynaptic actin cytoskeleton organization	54.5455
Process	GO:0032272	24	69	10090	10090.ENSMUSP00000000590,10090.ENSMUSP00000000939,10090.ENSMUSP00000018437,10090.ENSMUSP00000020967,10090.ENSMUSP00000022293,10090.ENSMUSP00000023087,10090.ENSMUSP00000028239,10090.ENSMUSP00000028981,10090.ENSMUSP00000029002,10090.ENSMUSP00000030636,10090.ENSMUSP00000032069,10090.ENSMUSP00000032508,10090.ENSMUSP00000034339,10090.ENSMUSP00000041361,10090.ENSMUSP00000046625,10090.ENSMUSP00000052776,10090.ENSMUSP00000072087,10090.ENSMUSP00000076577,10090.ENSMUSP00000099302,10090.ENSMUSP00000103402,10090.ENSMUSP00000114074,10090.ENSMUSP00000124312,10090.ENSMUSP00000127615,10090.ENSMUSP00000131318	Rdx,Hip1r,Pfn1,Pfn4,Vdac2,Twf1,Gsn,Mapre1,Stmn2,Stmn1,Add2,Fkbp4,Cdh5,Fhod3,Inpp5j,Eps8,Tmod3,Map2,Tbcd,Tmod1,Sgk1,Ssh1,Slit2,Myadm	0.0011	0.0238	Negative regulation of protein polymerization	34.7826
Process	GO:0006906	25	73	10090	10090.ENSMUSP00000000001,10090.ENSMUSP00000000058,10090.ENSMUSP00000005509,10090.ENSMUSP00000021285,10090.ENSMUSP00000021329,10090.ENSMUSP00000025110,10090.ENSMUSP00000027743,10090.ENSMUSP00000028727,10090.ENSMUSP00000028951,10090.ENSMUSP00000029476,10090.ENSMUSP00000030698,10090.ENSMUSP00000033075,10090.ENSMUSP00000036270,10090.ENSMUSP00000039648,10090.ENSMUSP00000044877,10090.ENSMUSP00000045297,10090.ENSMUSP00000057462,10090.ENSMUSP00000063804,10090.ENSMUSP00000065456,10090.ENSMUSP00000072729,10090.ENSMUSP00000085218,10090.ENSMUSP00000089051,10090.ENSMUSP00000093644,10090.ENSMUSP00000122090,10090.ENSMUSP00000124520	Gnai3,Cav2,Stx1a,Stx8,Gosr2,Syt4,Stx6,Snap25,Snph,Sec22b,Stx12,Stx4a,Vav3,Atp13a2,Bet1,Uvrag,Vti1b,Rab39,Rab7b,Vps41,Stx16,Stxbp1,Vti1a,Snapin,Prrt2	0.0011	0.023	Vesicle fusion	34.2466
KEGG	mmu04727	28	86	10090	10090.ENSMUSP00000000001,10090.ENSMUSP00000000572,10090.ENSMUSP00000018711,10090.ENSMUSP00000020706,10090.ENSMUSP00000022013,10090.ENSMUSP00000023007,10090.ENSMUSP00000025338,10090.ENSMUSP00000027186,10090.ENSMUSP00000030925,10090.ENSMUSP00000031119,10090.ENSMUSP00000032264,10090.ENSMUSP00000042705,10090.ENSMUSP00000047376,10090.ENSMUSP00000057543,10090.ENSMUSP00000063548,10090.ENSMUSP00000063812,10090.ENSMUSP00000070019,10090.ENSMUSP00000074259,10090.ENSMUSP00000083375,10090.ENSMUSP00000092539,10090.ENSMUSP00000093978,10090.ENSMUSP00000096690,10090.ENSMUSP00000097833,10090.ENSMUSP00000097874,10090.ENSMUSP00000099413,10090.ENSMUSP00000103378,10090.ENSMUSP00000110158,10090.ENSMUSP00000125697	Gnai3,Gabra2,Gabarap,Adcy1,Adcy2,Adcy8,Gabbr1,Trak2,Gabrd,Gabrg1,Gabarapl1,Gng10,Gls2,Gnai2,Abat,Gabrg2,Prkcb,Gnai1,Glul,Gad1,Gng3,Slc12a5,Slc38a1,Prkcg,Hap1,Gabbr2,Gls,Gng2	0.0011	0.0078	GABAergic synapse	32.5581
Process	GO:0021987	37	127	10090	10090.ENSMUSP00000007130,10090.ENSMUSP00000007959,10090.ENSMUSP00000018880,10090.ENSMUSP00000020243,10090.ENSMUSP00000020329,10090.ENSMUSP00000021530,10090.ENSMUSP00000022639,10090.ENSMUSP00000023600,10090.ENSMUSP00000030398,10090.ENSMUSP00000030814,10090.ENSMUSP00000031843,10090.ENSMUSP00000032322,10090.ENSMUSP00000033473,10090.ENSMUSP00000034529,10090.ENSMUSP00000039269,10090.ENSMUSP00000043676,10090.ENSMUSP00000052088,10090.ENSMUSP00000061836,10090.ENSMUSP00000062433,10090.ENSMUSP00000062758,10090.ENSMUSP00000064048,10090.ENSMUSP00000070993,10090.ENSMUSP00000071289,10090.ENSMUSP00000074864,10090.ENSMUSP00000079380,10090.ENSMUSP00000081043,10090.ENSMUSP00000089036,10090.ENSMUSP00000096829,10090.ENSMUSP00000099907,10090.ENSMUSP00000101718,10090.ENSMUSP00000102443,10090.ENSMUSP00000109500,10090.ENSMUSP00000112410,10090.ENSMUSP00000118318,10090.ENSMUSP00000126529,10090.ENSMUSP00000127615,10090.ENSMUSP00000136147	Ctnnb1,Rhoa,Ndel1,Ascl1,Egfr,Hif1a,Nefl,Robo1,Slc2a1,Cdk5,Npy,Lrp6,Fgf13,Cul5,Hnrnpk,Dicer1,Pou3f3,Fat4,Cep120,Bmerb1,Ptprs,Ywhae,Nf1,Btbd3,Rac1,Tacc1,Nr2f1,Csnk2a1,Rtn4,Bnip3,Dab1,Tsc1,Disc1,Mllt4,Mdga1,Slit2,Pou3f2	0.0011	0.0228	Cerebral cortex development	29.1339
Process	GO:0010811	38	132	10090	10090.ENSMUSP00000001548,10090.ENSMUSP00000001592,10090.ENSMUSP00000002487,10090.ENSMUSP00000005532,10090.ENSMUSP00000006467,10090.ENSMUSP00000014743,10090.ENSMUSP00000026122,10090.ENSMUSP00000027373,10090.ENSMUSP00000028059,10090.ENSMUSP00000028522,10090.ENSMUSP00000028619,10090.ENSMUSP00000029846,10090.ENSMUSP00000033182,10090.ENSMUSP00000036949,10090.ENSMUSP00000042150,10090.ENSMUSP00000044903,10090.ENSMUSP00000048334,10090.ENSMUSP00000054634,10090.ENSMUSP00000062212,10090.ENSMUSP00000068053,10090.ENSMUSP00000079380,10090.ENSMUSP00000079689,10090.ENSMUSP00000080462,10090.ENSMUSP00000086745,10090.ENSMUSP00000087457,10090.ENSMUSP00000094874,10090.ENSMUSP00000099073,10090.ENSMUSP00000099862,10090.ENSMUSP00000099935,10090.ENSMUSP00000109500,10090.ENSMUSP00000110489,10090.ENSMUSP00000112259,10090.ENSMUSP00000112410,10090.ENSMUSP00000113527,10090.ENSMUSP00000126024,10090.ENSMUSP00000126961,10090.ENSMUSP00000131318,10090.ENSMUSP00000137662	Itga3,Jup,Braf,Nid1,Arpc2,Csf1,P4hb,Ppm1f,Rsu1,Itga6,Hsd17b12,Cyr61,Ilk,S100a10,Rras,Thbs1,Fbln2,Cdc42,Has2,Dmp1,Rac1,Dab2,Edil3,Col8a1,Itgb1,Prkce,Ptn,Tek,L1cam,Tsc1,Thy1,Cfl1,Disc1,Cdh13,Cdk6,Map4k4,Myadm,Foxf1	0.0011	0.0234	Positive regulation of cell-substrate adhesion	28.7879
Process	GO:0072006	40	141	10090	10090.ENSMUSP00000000579,10090.ENSMUSP00000001548,10090.ENSMUSP00000002708,10090.ENSMUSP00000005218,10090.ENSMUSP00000005532,10090.ENSMUSP00000007130,10090.ENSMUSP00000009143,10090.ENSMUSP00000015791,10090.ENSMUSP00000022921,10090.ENSMUSP00000025393,10090.ENSMUSP00000026698,10090.ENSMUSP00000028735,10090.ENSMUSP00000029876,10090.ENSMUSP00000032168,10090.ENSMUSP00000033182,10090.ENSMUSP00000034547,10090.ENSMUSP00000038014,10090.ENSMUSP00000038351,10090.ENSMUSP00000043066,10090.ENSMUSP00000045710,10090.ENSMUSP00000048218,10090.ENSMUSP00000049003,10090.ENSMUSP00000052088,10090.ENSMUSP00000053943,10090.ENSMUSP00000059289,10090.ENSMUSP00000061427,10090.ENSMUSP00000061836,10090.ENSMUSP00000063590,10090.ENSMUSP00000076364,10090.ENSMUSP00000078741,10090.ENSMUSP00000079239,10090.ENSMUSP00000082054,10090.ENSMUSP00000085016,10090.ENSMUSP00000089173,10090.ENSMUSP00000099397,10090.ENSMUSP00000099698,10090.ENSMUSP00000099862,10090.ENSMUSP00000100041,10090.ENSMUSP00000108371,10090.ENSMUSP00000112137	Sox9,Itga3,Shh,Cd44,Nid1,Ctnnb1,Bmp7,Lama5,Angpt1,Smad4,Podxl,Jag1,Calb1,Sec61a1,Ilk,Acat1,Hey1,Foxj1,Hs2st1,Fgf1,Acta2,Greb1l,Pou3f3,Basp1,Nup160,Nog,Fat4,Nup107,Ptpro,Notch2,Mtss1,Aqp11,Notch3,Klhl3,Wnk4,Ampd2,Tek,Gata3,Bcl2,Ahr	0.0011	0.0225	Nephron development	28.3688
Process	GO:0072073	41	146	10090	10090.ENSMUSP00000000579,10090.ENSMUSP00000001319,10090.ENSMUSP00000002708,10090.ENSMUSP00000005218,10090.ENSMUSP00000007130,10090.ENSMUSP00000009143,10090.ENSMUSP00000015791,10090.ENSMUSP00000020911,10090.ENSMUSP00000021550,10090.ENSMUSP00000025393,10090.ENSMUSP00000026698,10090.ENSMUSP00000026999,10090.ENSMUSP00000028610,10090.ENSMUSP00000028735,10090.ENSMUSP00000029371,10090.ENSMUSP00000029876,10090.ENSMUSP00000032201,10090.ENSMUSP00000033182,10090.ENSMUSP00000033952,10090.ENSMUSP00000034547,10090.ENSMUSP00000038014,10090.ENSMUSP00000038351,10090.ENSMUSP00000043066,10090.ENSMUSP00000045710,10090.ENSMUSP00000049003,10090.ENSMUSP00000052088,10090.ENSMUSP00000053943,10090.ENSMUSP00000061427,10090.ENSMUSP00000061836,10090.ENSMUSP00000071035,10090.ENSMUSP00000076364,10090.ENSMUSP00000078741,10090.ENSMUSP00000079239,10090.ENSMUSP00000082054,10090.ENSMUSP00000089173,10090.ENSMUSP00000099397,10090.ENSMUSP00000099698,10090.ENSMUSP00000100041,10090.ENSMUSP00000105502,10090.ENSMUSP00000108371,10090.ENSMUSP00000127615	Sox9,Efnb2,Shh,Cd44,Ctnnb1,Bmp7,Lama5,Sdc1,Arg2,Smad4,Podxl,Smad7,Cat,Jag1,Smad9,Calb1,Ret,Ilk,Sfrp1,Acat1,Hey1,Foxj1,Hs2st1,Fgf1,Greb1l,Pou3f3,Basp1,Nog,Fat4,Smad1,Ptpro,Notch2,Mtss1,Aqp11,Klhl3,Wnk4,Ampd2,Gata3,Smad5,Bcl2,Slit2	0.0011	0.023	Kidney epithelium development	28.0822
Process	GO:0051235	43	156	10090	10090.ENSMUSP00000000466,10090.ENSMUSP00000000642,10090.ENSMUSP00000001780,10090.ENSMUSP00000018437,10090.ENSMUSP00000018470,10090.ENSMUSP00000020967,10090.ENSMUSP00000022169,10090.ENSMUSP00000022977,10090.ENSMUSP00000023087,10090.ENSMUSP00000025236,10090.ENSMUSP00000026262,10090.ENSMUSP00000028178,10090.ENSMUSP00000028239,10090.ENSMUSP00000030051,10090.ENSMUSP00000030536,10090.ENSMUSP00000030814,10090.ENSMUSP00000031273,10090.ENSMUSP00000033001,10090.ENSMUSP00000033210,10090.ENSMUSP00000034720,10090.ENSMUSP00000037039,10090.ENSMUSP00000038662,10090.ENSMUSP00000045297,10090.ENSMUSP00000046129,10090.ENSMUSP00000051726,10090.ENSMUSP00000057375,10090.ENSMUSP00000058613,10090.ENSMUSP00000061877,10090.ENSMUSP00000062110,10090.ENSMUSP00000066399,10090.ENSMUSP00000067337,10090.ENSMUSP00000077040,10090.ENSMUSP00000090089,10090.ENSMUSP00000092002,10090.ENSMUSP00000099428,10090.ENSMUSP00000099470,10090.ENSMUSP00000099785,10090.ENSMUSP00000101866,10090.ENSMUSP00000114323,10090.ENSMUSP00000126849,10090.ENSMUSP00000127685,10090.ENSMUSP00000128914,10090.ENSMUSP00000140721	Plin2,Hk2,Akt1,Pfn1,Ywhab,Pfn4,Hexb,Sqle,Twf1,Stard4,Hexa,Acvr1c,Gsn,Txn1,Pink1,Cdk5,Cds1,Dgat2,Tmem159,Polr2m,Tspo,Ankrd13c,Uvrag,Akap9,Nrip1,Golph3,Sorl1,Insig1,Tapt1,Sp100,Supt7l,Vps13c,Ank3,Ftl1,Thra,Cds2,Faf1,Gaa,Rit2,Rangap1,Bscl2,Os9,Soat1	0.0011	0.0238	Maintenance of location	27.5641
Process	GO:0060828	58	230	10090	10090.ENSMUSP00000000579,10090.ENSMUSP00000002029,10090.ENSMUSP00000002708,10090.ENSMUSP00000004990,10090.ENSMUSP00000008878,10090.ENSMUSP00000018727,10090.ENSMUSP00000018966,10090.ENSMUSP00000019911,10090.ENSMUSP00000020329,10090.ENSMUSP00000020350,10090.ENSMUSP00000020662,10090.ENSMUSP00000021077,10090.ENSMUSP00000021514,10090.ENSMUSP00000022531,10090.ENSMUSP00000022545,10090.ENSMUSP00000022561,10090.ENSMUSP00000023064,10090.ENSMUSP00000025075,10090.ENSMUSP00000026269,10090.ENSMUSP00000028389,10090.ENSMUSP00000030164,10090.ENSMUSP00000030687,10090.ENSMUSP00000030862,10090.ENSMUSP00000032165,10090.ENSMUSP00000033036,10090.ENSMUSP00000033182,10090.ENSMUSP00000033876,10090.ENSMUSP00000033929,10090.ENSMUSP00000033952,10090.ENSMUSP00000034689,10090.ENSMUSP00000052258,10090.ENSMUSP00000053551,10090.ENSMUSP00000054748,10090.ENSMUSP00000055892,10090.ENSMUSP00000057527,10090.ENSMUSP00000058629,10090.ENSMUSP00000061427,10090.ENSMUSP00000067164,10090.ENSMUSP00000069024,10090.ENSMUSP00000069554,10090.ENSMUSP00000070018,10090.ENSMUSP00000070259,10090.ENSMUSP00000071025,10090.ENSMUSP00000076364,10090.ENSMUSP00000078597,10090.ENSMUSP00000079689,10090.ENSMUSP00000085549,10090.ENSMUSP00000090287,10090.ENSMUSP00000099428,10090.ENSMUSP00000100615,10090.ENSMUSP00000104133,10090.ENSMUSP00000105965,10090.ENSMUSP00000107195,10090.ENSMUSP00000109502,10090.ENSMUSP00000109884,10090.ENSMUSP00000113975,10090.ENSMUSP00000124131,10090.ENSMUSP00000135085	Sox9,Emd,Shh,Mapk14,Gprc5b,G3bp1,Sfrp5,Hdac2,Egfr,Lgr5,Kremen1,Slc9a3r1,Ppm1a,Lats2,Fgf9,Amer2,Cby1,Bambi,Limd1,Frzb,Vcp,Rspo1,Draxin,Ruvbl1,Dkk3,Ilk,Gpr124,Tnks,Sfrp1,Pin1,Amfr,Fzd9,Amer3,Tmem64,Tle4,Fzd1,Nog,Tbl1xr1,Sema5a,Yap1,Cthrc1,Csnk1g3,Shisa6,Ptpro,Sox7,Dab2,Tbl1x,Rspo3,Thra,Nrarp,Dact3,Ubr5,Caprin2,Amer1,Fzd7,Csnk1e,Tle3,Gpc5	0.0011	0.0238	Regulation of canonical wnt signaling pathway	25.2174
Process	GO:0006753	85	369	10090	10090.ENSMUSP00000000001,10090.ENSMUSP00000000260,10090.ENSMUSP00000000642,10090.ENSMUSP00000003572,10090.ENSMUSP00000003720,10090.ENSMUSP00000004327,10090.ENSMUSP00000005826,10090.ENSMUSP00000006557,10090.ENSMUSP00000006692,10090.ENSMUSP00000006764,10090.ENSMUSP00000007959,10090.ENSMUSP00000011896,10090.ENSMUSP00000018990,10090.ENSMUSP00000020022,10090.ENSMUSP00000020217,10090.ENSMUSP00000020522,10090.ENSMUSP00000020706,10090.ENSMUSP00000020886,10090.ENSMUSP00000020969,10090.ENSMUSP00000021217,10090.ENSMUSP00000022013,10090.ENSMUSP00000022148,10090.ENSMUSP00000022176,10090.ENSMUSP00000022268,10090.ENSMUSP00000023007,10090.ENSMUSP00000023677,10090.ENSMUSP00000024956,10090.ENSMUSP00000025050,10090.ENSMUSP00000025617,10090.ENSMUSP00000026324,10090.ENSMUSP00000026723,10090.ENSMUSP00000027839,10090.ENSMUSP00000028328,10090.ENSMUSP00000029135,10090.ENSMUSP00000029635,10090.ENSMUSP00000029708,10090.ENSMUSP00000029742,10090.ENSMUSP00000030164,10090.ENSMUSP00000030169,10090.ENSMUSP00000030191,10090.ENSMUSP00000030381,10090.ENSMUSP00000030491,10090.ENSMUSP00000030845,10090.ENSMUSP00000031250,10090.ENSMUSP00000033001,10090.ENSMUSP00000033634,10090.ENSMUSP00000034046,10090.ENSMUSP00000034547,10090.ENSMUSP00000034856,10090.ENSMUSP00000034992,10090.ENSMUSP00000037025,10090.ENSMUSP00000037348,10090.ENSMUSP00000041110,10090.ENSMUSP00000042785,10090.ENSMUSP00000043308,10090.ENSMUSP00000043562,10090.ENSMUSP00000046585,10090.ENSMUSP00000047665,10090.ENSMUSP00000049355,10090.ENSMUSP00000053616,10090.ENSMUSP00000059717,10090.ENSMUSP00000060346,10090.ENSMUSP00000072616,10090.ENSMUSP00000074827,10090.ENSMUSP00000079727,10090.ENSMUSP00000079864,10090.ENSMUSP00000079888,10090.ENSMUSP00000085175,10090.ENSMUSP00000094318,10090.ENSMUSP00000099482,10090.ENSMUSP00000099642,10090.ENSMUSP00000099698,10090.ENSMUSP00000099711,10090.ENSMUSP00000100071,10090.ENSMUSP00000101238,10090.ENSMUSP00000101719,10090.ENSMUSP00000102559,10090.ENSMUSP00000103922,10090.ENSMUSP00000104533,10090.ENSMUSP00000107234,10090.ENSMUSP00000117022,10090.ENSMUSP00000117030,10090.ENSMUSP00000124068,10090.ENSMUSP00000130858,10090.ENSMUSP00000136944	Gnai3,Gmpr,Hk2,Gars,Crot,G6pdx,Cs,Elovl1,Mvd,Aprt,Rhoa,Pgam1,Pank3,Smpdl3a,Nudt4,Pfkl,Adcy1,Nampt,Cmpk2,Nme2,Adcy2,Mccc2,Hmgcr,Pdhb,Adcy8,Atp5o,Rhoq,Nudt3,Rfk,Acot9,Hprt,Uck2,Entpd2,Acss2,Gucy1b3,Apoa1bp,Nudt17,Vcp,Stoml2,Npr2,Ctps,Cmpk1,Nmnat1,Nudt9,Dgat2,Acsl4,Acsl1,Acat1,Mpi,Nt5e,Pde4a,Acaa2,Nmnat2,Ak5,Glyat,Pank1,Acsl5,Adk,Gpi1,Tk2,Samhd1,Dlst,Foxk1,Acot7,Eno1,Entpd7,Impdh2,Uprt,Dnajc30,Itpa,Acacb,Ampd2,Pde1a,Nudt10,Nadk,Foxk2,Ak4,Sarm1,Acsl6,Far2,Nme1,Pfkp,Pde8b,Tpi1,Hmgcs1	0.0011	0.023	Nucleoside phosphate metabolic process	23.0352
Process	GO:0034248	98	438	10090	10090.ENSMUSP00000001780,10090.ENSMUSP00000003320,10090.ENSMUSP00000004206,10090.ENSMUSP00000006137,10090.ENSMUSP00000006828,10090.ENSMUSP00000007139,10090.ENSMUSP00000007959,10090.ENSMUSP00000008036,10090.ENSMUSP00000011896,10090.ENSMUSP00000018909,10090.ENSMUSP00000020288,10090.ENSMUSP00000020640,10090.ENSMUSP00000020692,10090.ENSMUSP00000021929,10090.ENSMUSP00000022218,10090.ENSMUSP00000022616,10090.ENSMUSP00000022960,10090.ENSMUSP00000023048,10090.ENSMUSP00000023869,10090.ENSMUSP00000024829,10090.ENSMUSP00000024884,10090.ENSMUSP00000024894,10090.ENSMUSP00000025106,10090.ENSMUSP00000025218,10090.ENSMUSP00000025290,10090.ENSMUSP00000025749,10090.ENSMUSP00000025867,10090.ENSMUSP00000027979,10090.ENSMUSP00000028062,10090.ENSMUSP00000028608,10090.ENSMUSP00000029142,10090.ENSMUSP00000029297,10090.ENSMUSP00000029385,10090.ENSMUSP00000029780,10090.ENSMUSP00000029803,10090.ENSMUSP00000029846,10090.ENSMUSP00000030265,10090.ENSMUSP00000030536,10090.ENSMUSP00000032169,10090.ENSMUSP00000032998,10090.ENSMUSP00000033683,10090.ENSMUSP00000034543,10090.ENSMUSP00000034612,10090.ENSMUSP00000034689,10090.ENSMUSP00000036604,10090.ENSMUSP00000036881,10090.ENSMUSP00000037929,10090.ENSMUSP00000038783,10090.ENSMUSP00000038839,10090.ENSMUSP00000039109,10090.ENSMUSP00000040309,10090.ENSMUSP00000041157,10090.ENSMUSP00000041447,10090.ENSMUSP00000041538,10090.ENSMUSP00000042457,10090.ENSMUSP00000044903,10090.ENSMUSP00000050289,10090.ENSMUSP00000051619,10090.ENSMUSP00000051731,10090.ENSMUSP00000053891,10090.ENSMUSP00000053897,10090.ENSMUSP00000055036,10090.ENSMUSP00000055772,10090.ENSMUSP00000057962,10090.ENSMUSP00000058613,10090.ENSMUSP00000059404,10090.ENSMUSP00000066516,10090.ENSMUSP00000066620,10090.ENSMUSP00000066633,10090.ENSMUSP00000066789,10090.ENSMUSP00000076503,10090.ENSMUSP00000078589,10090.ENSMUSP00000081233,10090.ENSMUSP00000084466,10090.ENSMUSP00000084480,10090.ENSMUSP00000091238,10090.ENSMUSP00000093955,10090.ENSMUSP00000096874,10090.ENSMUSP00000098056,10090.ENSMUSP00000098076,10090.ENSMUSP00000099413,10090.ENSMUSP00000099733,10090.ENSMUSP00000099947,10090.ENSMUSP00000100038,10090.ENSMUSP00000102207,10090.ENSMUSP00000107195,10090.ENSMUSP00000109500,10090.ENSMUSP00000112221,10090.ENSMUSP00000113851,10090.ENSMUSP00000113975,10090.ENSMUSP00000116492,10090.ENSMUSP00000120152,10090.ENSMUSP00000121239,10090.ENSMUSP00000125806,10090.ENSMUSP00000127034,10090.ENSMUSP00000129974,10090.ENSMUSP00000130176,10090.ENSMUSP00000130921	Akt1,Eif2b5,Eif3g,Trap1,Aplp1,Eif1b,Rhoa,Rplp1,Pgam1,Fxr2,Eif4ebp2,Gnb2l1,Btg2,Habp4,Dhfr,Clu,Eif3e,Mief1,Denr,Abcg1,Eif2ak2,Cyp1b1,Polr2d,Etf1,Impact,Rps6kb2,Rela,Uhmk1,Vim,Nat10,Eif6,Slc7a11,Serp1,Ptbp2,Eif4e,Cyr61,Dph2,Pink1,Abtb1,Rps3,Rps4x,Rpusd4,Ddx25,Pin1,Pdk3,Abcf1,Mpv17l2,Enc1,Eif3l,Ppp1ca,Larp6,Spon1,Pdk2,Eif1,Eef1a1,Thbs1,Eif5a2,Mapk3,Plxnb2,Itga2,Erbb2,Lsm14b,Secisbp2l,Mex3d,Sorl1,Pura,Khdrbs1,Per2,Ago3,Ep300,Gfm1,Ybx1,Eif4g3,Rqcd1,Guf1,Casp3,Eef1g,Nanos1,Eif2ak1,Eif3b,Hap1,Nfe2l2,Ptbp3,Aco1,Elavl4,Caprin2,Tsc1,Nck1,Bcl3,Csnk1e,Eef1b2,Stat3,Cnot6,Rpl10-ps3,Eif4a1,Ctif,Zfp385a,Cpeb2	0.0011	0.0228	Regulation of cellular amide metabolic process	22.3744
Process	GO:0051640	103	465	10090	10090.ENSMUSP00000000058,10090.ENSMUSP00000001479,10090.ENSMUSP00000005066,10090.ENSMUSP00000005509,10090.ENSMUSP00000007130,10090.ENSMUSP00000009538,10090.ENSMUSP00000010298,10090.ENSMUSP00000016771,10090.ENSMUSP00000018880,10090.ENSMUSP00000019231,10090.ENSMUSP00000020420,10090.ENSMUSP00000020999,10090.ENSMUSP00000021001,10090.ENSMUSP00000021077,10090.ENSMUSP00000021285,10090.ENSMUSP00000021459,10090.ENSMUSP00000021530,10090.ENSMUSP00000021610,10090.ENSMUSP00000022040,10090.ENSMUSP00000022629,10090.ENSMUSP00000022639,10090.ENSMUSP00000022709,10090.ENSMUSP00000022894,10090.ENSMUSP00000025110,10090.ENSMUSP00000025421,10090.ENSMUSP00000025897,10090.ENSMUSP00000025993,10090.ENSMUSP00000026427,10090.ENSMUSP00000026479,10090.ENSMUSP00000027743,10090.ENSMUSP00000028102,10090.ENSMUSP00000029142,10090.ENSMUSP00000029183,10090.ENSMUSP00000029907,10090.ENSMUSP00000030025,10090.ENSMUSP00000030665,10090.ENSMUSP00000030698,10090.ENSMUSP00000030814,10090.ENSMUSP00000031131,10090.ENSMUSP00000031364,10090.ENSMUSP00000031388,10090.ENSMUSP00000031695,10090.ENSMUSP00000032915,10090.ENSMUSP00000033075,10090.ENSMUSP00000034720,10090.ENSMUSP00000036524,10090.ENSMUSP00000036614,10090.ENSMUSP00000036721,10090.ENSMUSP00000038368,10090.ENSMUSP00000039394,10090.ENSMUSP00000039844,10090.ENSMUSP00000041902,10090.ENSMUSP00000043085,10090.ENSMUSP00000045297,10090.ENSMUSP00000046129,10090.ENSMUSP00000046891,10090.ENSMUSP00000047326,10090.ENSMUSP00000047327,10090.ENSMUSP00000054634,10090.ENSMUSP00000056417,10090.ENSMUSP00000057981,10090.ENSMUSP00000059143,10090.ENSMUSP00000062433,10090.ENSMUSP00000062864,10090.ENSMUSP00000063734,10090.ENSMUSP00000064538,10090.ENSMUSP00000064699,10090.ENSMUSP00000073790,10090.ENSMUSP00000075082,10090.ENSMUSP00000078945,10090.ENSMUSP00000079124,10090.ENSMUSP00000079379,10090.ENSMUSP00000081043,10090.ENSMUSP00000081912,10090.ENSMUSP00000084353,10090.ENSMUSP00000085218,10090.ENSMUSP00000087457,10090.ENSMUSP00000089051,10090.ENSMUSP00000090593,10090.ENSMUSP00000092230,10090.ENSMUSP00000093090,10090.ENSMUSP00000096096,10090.ENSMUSP00000096775,10090.ENSMUSP00000096880,10090.ENSMUSP00000098548,10090.ENSMUSP00000099413,10090.ENSMUSP00000099506,10090.ENSMUSP00000099515,10090.ENSMUSP00000099718,10090.ENSMUSP00000102443,10090.ENSMUSP00000103939,10090.ENSMUSP00000107913,10090.ENSMUSP00000108126,10090.ENSMUSP00000109552,10090.ENSMUSP00000113457,10090.ENSMUSP00000113720,10090.ENSMUSP00000114094,10090.ENSMUSP00000117496,10090.ENSMUSP00000119891,10090.ENSMUSP00000122090,10090.ENSMUSP00000125752,10090.ENSMUSP00000132945,10090.ENSMUSP00000137503	Cav2,Kpnb1,Map2k1,Stx1a,Ctnnb1,Syn2,Spire2,Myh9,Ndel1,Atp6ap1,Ap3d1,Kif3c,Rab10,Slc9a3r1,Stx8,Rab15,Hif1a,Chga,Agtpbp1,Dpysl2,Nefl,Spry2,Ywhaz,Syt4,Seh1l,Map4k2,Slit1,Esyt1,Dctn2,Stx6,Kif5c,Eif6,Fam83d,Ubxn2b,Nr4a3,Nudc,Stx12,Cdk5,Uchl1,Sdad1,Vps33a,Wasl,Kif22,Stx4a,Polr2m,Fam91a1,Bloc1s5,Atcay,Copg2,Bicd2,Actr1a,Cbl,Syde1,Uvrag,Akap9,Myrip,Actr1b,Plekhm1,Cdc42,Bod1,Kcnb1,Borcs6,Cep120,Pik3cg,Ezr,Dnm3,Vapb,Myo5b,Ap3s2,Htt,Birc5,Abce1,Tacc1,Numa1,Cenpq,Stx16,Itgb1,Stxbp1,Cluh,Vps4b,Syne3,Snap91,Kif5a,Pdzd8,Esyt2,Hap1,Pex14,5730455P16Rik,Itga4,Dab1,Gem,Ap1s2,Fam98a,Dctn1,Ccdc186,Syn3,Rab27b,Mef2a,Cdk5rap2,Snapin,Pdcd10,Rab3c,Actr3	0.0011	0.023	Organelle localization	22.1505
Component	GO:0032587	29	91	10090	10090.ENSMUSP00000000939,10090.ENSMUSP00000004646,10090.ENSMUSP00000006467,10090.ENSMUSP00000007959,10090.ENSMUSP00000018993,10090.ENSMUSP00000020997,10090.ENSMUSP00000022709,10090.ENSMUSP00000030187,10090.ENSMUSP00000030317,10090.ENSMUSP00000031304,10090.ENSMUSP00000032998,10090.ENSMUSP00000033040,10090.ENSMUSP00000038613,10090.ENSMUSP00000042457,10090.ENSMUSP00000044168,10090.ENSMUSP00000050211,10090.ENSMUSP00000052181,10090.ENSMUSP00000052776,10090.ENSMUSP00000059894,10090.ENSMUSP00000062841,10090.ENSMUSP00000063734,10090.ENSMUSP00000076577,10090.ENSMUSP00000079380,10090.ENSMUSP00000084342,10090.ENSMUSP00000087457,10090.ENSMUSP00000091178,10090.ENSMUSP00000112259,10090.ENSMUSP00000117022,10090.ENSMUSP00000119600	Hip1r,Coro1c,Arpc2,Rhoa,Wwc1,Sh3yl1,Spry2,Tln1,Pdpn,Tesc,Rps3,Pak1,Jcad,Eef1a1,Pacsin1,Mtss1l,Sh3bp1,Eps8,Mtmr9,Them4,Ezr,Map2,Rac1,Cdkl5,Itgb1,Psd3,Cfl1,Nme1,Macf1	0.0012	0.0136	Ruffle membrane	31.8681
Function	GO:0005249	26	78	10090	10090.ENSMUSP00000009875,10090.ENSMUSP00000018614,10090.ENSMUSP00000028727,10090.ENSMUSP00000037192,10090.ENSMUSP00000038729,10090.ENSMUSP00000039058,10090.ENSMUSP00000041702,10090.ENSMUSP00000046103,10090.ENSMUSP00000046864,10090.ENSMUSP00000047705,10090.ENSMUSP00000055225,10090.ENSMUSP00000056552,10090.ENSMUSP00000057981,10090.ENSMUSP00000060110,10090.ENSMUSP00000060706,10090.ENSMUSP00000063329,10090.ENSMUSP00000063380,10090.ENSMUSP00000071829,10090.ENSMUSP00000074563,10090.ENSMUSP00000080257,10090.ENSMUSP00000097113,10090.ENSMUSP00000098987,10090.ENSMUSP00000103539,10090.ENSMUSP00000104815,10090.ENSMUSP00000126656,10090.ENSMUSP00000136002	Kcnd1,Kcnab3,Snap25,Kcnj2,Kcnk9,Kcnt1,Kcna2,Kcnk1,Kcnh5,Kcnh2,Kcna1,Kcng4,Kcnb1,Kcnj9,Kcns3,Kcnj3,Kcnq3,Kcnj14,Kcnh7,Kcnd2,Hcn2,Kcnk3,Kcnc3,Kcng1,Kcnb2,Kcnj11	0.0012	0.0408	Voltage-gated potassium channel activity	33.3333
KEGG	mmu01521	26	78	10090	10090.ENSMUSP00000001780,10090.ENSMUSP00000002487,10090.ENSMUSP00000005066,10090.ENSMUSP00000020329,10090.ENSMUSP00000021090,10090.ENSMUSP00000021898,10090.ENSMUSP00000025749,10090.ENSMUSP00000029445,10090.ENSMUSP00000029803,10090.ENSMUSP00000032066,10090.ENSMUSP00000051619,10090.ENSMUSP00000053897,10090.ENSMUSP00000056774,10090.ENSMUSP00000067786,10090.ENSMUSP00000070019,10090.ENSMUSP00000071289,10090.ENSMUSP00000091940,10090.ENSMUSP00000097874,10090.ENSMUSP00000099404,10090.ENSMUSP00000099878,10090.ENSMUSP00000106789,10090.ENSMUSP00000108371,10090.ENSMUSP00000111103,10090.ENSMUSP00000120152,10090.ENSMUSP00000128388,10090.ENSMUSP00000129491	Akt1,Braf,Map2k1,Egfr,Grb2,Shc3,Rps6kb2,Nras,Eif4e,Tgfa,Mapk3,Erbb2,Pik3r1,Sos1,Prkcb,Nf1,Shc1,Prkcg,Plcg1,Rps6,Akt3,Bcl2,Met,Stat3,Pdgfd,Shc2	0.0012	0.0084	EGFR tyrosine kinase inhibitor resistance	33.3333
Process	GO:0008593	28	87	10090	10090.ENSMUSP00000009143,10090.ENSMUSP00000020243,10090.ENSMUSP00000023151,10090.ENSMUSP00000023600,10090.ENSMUSP00000028735,10090.ENSMUSP00000031607,10090.ENSMUSP00000035326,10090.ENSMUSP00000036175,10090.ENSMUSP00000037970,10090.ENSMUSP00000038014,10090.ENSMUSP00000038779,10090.ENSMUSP00000043676,10090.ENSMUSP00000047029,10090.ENSMUSP00000047333,10090.ENSMUSP00000052919,10090.ENSMUSP00000054389,10090.ENSMUSP00000063461,10090.ENSMUSP00000063839,10090.ENSMUSP00000075224,10090.ENSMUSP00000086623,10090.ENSMUSP00000087119,10090.ENSMUSP00000100615,10090.ENSMUSP00000105470,10090.ENSMUSP00000106118,10090.ENSMUSP00000118931,10090.ENSMUSP00000120152,10090.ENSMUSP00000125752,10090.ENSMUSP00000138836	Bmp7,Ascl1,Bcl6,Robo1,Jag1,Dtx1,Hif1an,Gdpd5,Bmp2k,Hey1,BC027231,Dicer1,Tspan15,Zbtb7a,Bend6,Nov,Slc35c1,Adam10,Jag2,Cntn6,Mmp14,Nrarp,Dlk1,D8Ertd82e,Yjefn3,Stat3,Pdcd10,Il6st	0.0012	0.0257	Regulation of notch signaling pathway	32.1839
Process	GO:0046620	34	114	10090	10090.ENSMUSP00000000095,10090.ENSMUSP00000001780,10090.ENSMUSP00000004327,10090.ENSMUSP00000004990,10090.ENSMUSP00000005255,10090.ENSMUSP00000005651,10090.ENSMUSP00000007757,10090.ENSMUSP00000018993,10090.ENSMUSP00000019911,10090.ENSMUSP00000020118,10090.ENSMUSP00000021195,10090.ENSMUSP00000022531,10090.ENSMUSP00000022545,10090.ENSMUSP00000023572,10090.ENSMUSP00000024811,10090.ENSMUSP00000029385,10090.ENSMUSP00000032309,10090.ENSMUSP00000033040,10090.ENSMUSP00000033427,10090.ENSMUSP00000034689,10090.ENSMUSP00000051335,10090.ENSMUSP00000056121,10090.ENSMUSP00000061427,10090.ENSMUSP00000066789,10090.ENSMUSP00000069554,10090.ENSMUSP00000082777,10090.ENSMUSP00000086204,10090.ENSMUSP00000099642,10090.ENSMUSP00000105049,10090.ENSMUSP00000112137,10090.ENSMUSP00000114123,10090.ENSMUSP00000129186,10090.ENSMUSP00000130668,10090.ENSMUSP00000134205	Tbx2,Akt1,G6pdx,Mapk14,Wisp1,Por,Tgfbr1,Wwc1,Hdac2,Dusp6,Slc6a4,Lats2,Fgf9,Cxadr,Pim1,Serp1,Ybx3,Pak1,Sash3,Pin1,Zfpm2,Wwc2,Nog,Ep300,Yap1,Mfsd7b,Mapk11,Acacb,Ppara,Ahr,Erbb4,Tomm70a,Ncam1,Jarid2	0.0012	0.025	Regulation of organ growth	29.8246
KEGG	mmu04140	39	137	10090	10090.ENSMUSP00000001780,10090.ENSMUSP00000004920,10090.ENSMUSP00000005066,10090.ENSMUSP00000006235,10090.ENSMUSP00000018711,10090.ENSMUSP00000021530,10090.ENSMUSP00000023343,10090.ENSMUSP00000025749,10090.ENSMUSP00000029445,10090.ENSMUSP00000030243,10090.ENSMUSP00000030787,10090.ENSMUSP00000032264,10090.ENSMUSP00000035045,10090.ENSMUSP00000038489,10090.ENSMUSP00000038514,10090.ENSMUSP00000039013,10090.ENSMUSP00000042150,10090.ENSMUSP00000045201,10090.ENSMUSP00000045297,10090.ENSMUSP00000051619,10090.ENSMUSP00000056774,10090.ENSMUSP00000065456,10090.ENSMUSP00000069752,10090.ENSMUSP00000082682,10090.ENSMUSP00000087114,10090.ENSMUSP00000088591,10090.ENSMUSP00000094167,10090.ENSMUSP00000099468,10090.ENSMUSP00000099835,10090.ENSMUSP00000101718,10090.ENSMUSP00000103762,10090.ENSMUSP00000106789,10090.ENSMUSP00000107297,10090.ENSMUSP00000108371,10090.ENSMUSP00000108468,10090.ENSMUSP00000108771,10090.ENSMUSP00000109500,10090.ENSMUSP00000121203,10090.ENSMUSP00000129800	Akt1,Ulk2,Map2k1,Ctsb,Gabarap,Hif1a,Atg3,Rps6kb2,Nras,Prkaa2,Rheb,Gabarapl1,Mras,Atg12,Irs2,Rragb,Rras,Wipi2,Uvrag,Mapk3,Pik3r1,Rab7b,Rras2,Hmgb1,Rubcn,Rraga,Deptor,Mtmr4,Sqstm1,Bnip3,C9orf72,Akt3,Camkk2,Bcl2,Mapk10,Mtmr14,Tsc1,Ctsd,Sh3glb1	0.0012	0.0081	Autophagy - animal	28.4672
Process	GO:0010634	42	152	10090	10090.ENSMUSP00000000579,10090.ENSMUSP00000001548,10090.ENSMUSP00000001780,10090.ENSMUSP00000002708,10090.ENSMUSP00000005077,10090.ENSMUSP00000017799,10090.ENSMUSP00000017881,10090.ENSMUSP00000018437,10090.ENSMUSP00000018644,10090.ENSMUSP00000021530,10090.ENSMUSP00000022212,10090.ENSMUSP00000022921,10090.ENSMUSP00000023830,10090.ENSMUSP00000027373,10090.ENSMUSP00000030142,10090.ENSMUSP00000030202,10090.ENSMUSP00000033876,10090.ENSMUSP00000034915,10090.ENSMUSP00000038613,10090.ENSMUSP00000042150,10090.ENSMUSP00000044903,10090.ENSMUSP00000045710,10090.ENSMUSP00000049355,10090.ENSMUSP00000053891,10090.ENSMUSP00000055862,10090.ENSMUSP00000059498,10090.ENSMUSP00000062212,10090.ENSMUSP00000069024,10090.ENSMUSP00000081048,10090.ENSMUSP00000094874,10090.ENSMUSP00000099404,10090.ENSMUSP00000099733,10090.ENSMUSP00000099862,10090.ENSMUSP00000099907,10090.ENSMUSP00000100041,10090.ENSMUSP00000102711,10090.ENSMUSP00000106789,10090.ENSMUSP00000108929,10090.ENSMUSP00000111103,10090.ENSMUSP00000126961,10090.ENSMUSP00000129584,10090.ENSMUSP00000140030	Sox9,Itga3,Akt1,Shh,Hspb1,Cd40,Mmp9,Pfn1,Adora2b,Hif1a,Plk2,Angpt1,Nus1,Ppm1f,Epb4.1l4b,Glipr2,Gpr124,Ctsh,Jcad,Rras,Thbs1,Fgf1,Gpi1,Itga2,Arf6,Rhoj,Has2,Sema5a,Adam9,Prkce,Plcg1,Nfe2l2,Tek,Rtn4,Gata3,Jun,Akt3,Srpx2,Met,Map4k4,Bcar1,Iqsec1	0.0012	0.0257	Positive regulation of epithelial cell migration	27.6316
Process	GO:0018105	48	181	10090	10090.ENSMUSP00000001780,10090.ENSMUSP00000002087,10090.ENSMUSP00000004281,10090.ENSMUSP00000004990,10090.ENSMUSP00000007757,10090.ENSMUSP00000016323,10090.ENSMUSP00000016672,10090.ENSMUSP00000022212,10090.ENSMUSP00000022531,10090.ENSMUSP00000023467,10090.ENSMUSP00000024575,10090.ENSMUSP00000027979,10090.ENSMUSP00000028119,10090.ENSMUSP00000029438,10090.ENSMUSP00000030243,10090.ENSMUSP00000030536,10090.ENSMUSP00000030814,10090.ENSMUSP00000032409,10090.ENSMUSP00000033182,10090.ENSMUSP00000033929,10090.ENSMUSP00000036604,10090.ENSMUSP00000037028,10090.ENSMUSP00000039517,10090.ENSMUSP00000040430,10090.ENSMUSP00000041447,10090.ENSMUSP00000042987,10090.ENSMUSP00000044580,10090.ENSMUSP00000045304,10090.ENSMUSP00000046539,10090.ENSMUSP00000047388,10090.ENSMUSP00000051619,10090.ENSMUSP00000070019,10090.ENSMUSP00000070259,10090.ENSMUSP00000082017,10090.ENSMUSP00000085734,10090.ENSMUSP00000092432,10090.ENSMUSP00000094874,10090.ENSMUSP00000096829,10090.ENSMUSP00000097874,10090.ENSMUSP00000099776,10090.ENSMUSP00000105363,10090.ENSMUSP00000105438,10090.ENSMUSP00000106789,10090.ENSMUSP00000108371,10090.ENSMUSP00000108987,10090.ENSMUSP00000113975,10090.ENSMUSP00000114074,10090.ENSMUSP00000119345	Akt1,Pnck,Dyrk2,Mapk14,Tgfbr1,Camk1g,Mapkapk2,Plk2,Lats2,Pak2,Rps6ka2,Uhmk1,Mastl,Hipk1,Prkaa2,Pink1,Cdk5,Camk1,Ilk,Tnks,Pdk3,Camk1d,Brsk1,Camkv,Pdk2,Rps6ka5,Ttbk1,Prkx,Camk4,Map3k13,Mapk3,Prkcb,Csnk1g3,Mark3,Srpk2,Stk32b,Prkce,Csnk2a1,Prkcg,Stk39,Mast1,Camk2b,Akt3,Bcl2,Cab39,Csnk1e,Sgk1,Nlk	0.0012	0.0253	Peptidyl-serine phosphorylation	26.5193
Process	GO:0032868	56	221	10090	10090.ENSMUSP00000000058,10090.ENSMUSP00000000193,10090.ENSMUSP00000001780,10090.ENSMUSP00000006764,10090.ENSMUSP00000010807,10090.ENSMUSP00000018880,10090.ENSMUSP00000020288,10090.ENSMUSP00000020846,10090.ENSMUSP00000021001,10090.ENSMUSP00000021090,10090.ENSMUSP00000024956,10090.ENSMUSP00000025842,10090.ENSMUSP00000025867,10090.ENSMUSP00000027777,10090.ENSMUSP00000028178,10090.ENSMUSP00000028252,10090.ENSMUSP00000028610,10090.ENSMUSP00000029053,10090.ENSMUSP00000029142,10090.ENSMUSP00000030398,10090.ENSMUSP00000030669,10090.ENSMUSP00000033040,10090.ENSMUSP00000033979,10090.ENSMUSP00000034280,10090.ENSMUSP00000034787,10090.ENSMUSP00000034905,10090.ENSMUSP00000038514,10090.ENSMUSP00000038555,10090.ENSMUSP00000039269,10090.ENSMUSP00000041053,10090.ENSMUSP00000041447,10090.ENSMUSP00000041747,10090.ENSMUSP00000044918,10090.ENSMUSP00000055602,10090.ENSMUSP00000056774,10090.ENSMUSP00000061877,10090.ENSMUSP00000066556,10090.ENSMUSP00000068195,10090.ENSMUSP00000070583,10090.ENSMUSP00000070709,10090.ENSMUSP00000076533,10090.ENSMUSP00000077040,10090.ENSMUSP00000085175,10090.ENSMUSP00000088837,10090.ENSMUSP00000091011,10090.ENSMUSP00000091940,10090.ENSMUSP00000097066,10090.ENSMUSP00000099716,10090.ENSMUSP00000101311,10090.ENSMUSP00000105049,10090.ENSMUSP00000106789,10090.ENSMUSP00000109500,10090.ENSMUSP00000114074,10090.ENSMUSP00000129584,10090.ENSMUSP00000130921,10090.ENSMUSP00000140815	Cav2,Ccl2,Akt1,Aprt,Fads1,Ndel1,Eif4ebp2,Srebf1,Rab10,Grb2,Rhoq,Gal,Rela,Parp1,Acvr1c,Grb14,Cat,Ptpn1,Eif6,Slc2a1,Slc9a1,Pak1,Star,Zdhhc7,Phip,Gclc,Irs2,Pck2,Hnrnpk,Egr2,Pdk2,Trib3,Inhbb,Zfp106,Pik3r1,Insig1,Soga1,Rab31,Lpin1,Fabp3,Ptpra,Vps13c,Uprt,Insr,Grb10,Shc1,Sorbs1,Foxo6,Slc25a33,Ppara,Akt3,Tsc1,Sgk1,Bcar1,Cpeb2,Vgf	0.0012	0.0257	Response to insulin	25.3394
Process	GO:0051348	66	271	10090	10090.ENSMUSP00000001780,10090.ENSMUSP00000001825,10090.ENSMUSP00000004646,10090.ENSMUSP00000005077,10090.ENSMUSP00000009143,10090.ENSMUSP00000015137,10090.ENSMUSP00000018966,10090.ENSMUSP00000020118,10090.ENSMUSP00000020640,10090.ENSMUSP00000020922,10090.ENSMUSP00000021903,10090.ENSMUSP00000022176,10090.ENSMUSP00000022531,10090.ENSMUSP00000022701,10090.ENSMUSP00000022709,10090.ENSMUSP00000025290,10090.ENSMUSP00000025295,10090.ENSMUSP00000025961,10090.ENSMUSP00000026999,10090.ENSMUSP00000027373,10090.ENSMUSP00000028829,10090.ENSMUSP00000029053,10090.ENSMUSP00000029105,10090.ENSMUSP00000030784,10090.ENSMUSP00000031131,10090.ENSMUSP00000031304,10090.ENSMUSP00000032322,10090.ENSMUSP00000032768,10090.ENSMUSP00000033182,10090.ENSMUSP00000033930,10090.ENSMUSP00000033952,10090.ENSMUSP00000038514,10090.ENSMUSP00000038591,10090.ENSMUSP00000039797,10090.ENSMUSP00000041145,10090.ENSMUSP00000041747,10090.ENSMUSP00000041902,10090.ENSMUSP00000042009,10090.ENSMUSP00000042187,10090.ENSMUSP00000044034,10090.ENSMUSP00000045838,10090.ENSMUSP00000046794,10090.ENSMUSP00000057339,10090.ENSMUSP00000057368,10090.ENSMUSP00000057996,10090.ENSMUSP00000058613,10090.ENSMUSP00000060349,10090.ENSMUSP00000060433,10090.ENSMUSP00000061278,10090.ENSMUSP00000068834,10090.ENSMUSP00000071289,10090.ENSMUSP00000076364,10090.ENSMUSP00000083561,10090.ENSMUSP00000087114,10090.ENSMUSP00000089517,10090.ENSMUSP00000090988,10090.ENSMUSP00000091238,10090.ENSMUSP00000094167,10090.ENSMUSP00000098066,10090.ENSMUSP00000101472,10090.ENSMUSP00000105536,10090.ENSMUSP00000110489,10090.ENSMUSP00000112221,10090.ENSMUSP00000120659,10090.ENSMUSP00000127250,10090.ENSMUSP00000128828	Akt1,Chordc1,Coro1c,Hspb1,Bmp7,Limk1,Sfrp5,Dusp6,Gnb2l1,Trib2,Gadd45g,Hmgcr,Lats2,Rb1,Spry2,Impact,Spry4,Prdx3,Smad7,Ppm1f,Spred1,Ptpn1,Zgpat,Prkag2,Uchl1,Tesc,Lrp6,Nr2f2,Ilk,Dusp4,Sfrp1,Irs2,Socs5,Prkar2b,Ibtk,Trib3,Cbl,Bag2,Smpd1,Gadd45a,Dusp10,Dusp26,Hexim1,Camk2n2,Fem1a,Sorl1,Camk2n1,Shb,Ppm1e,Trib1,Nf1,Ptpro,Cdkn2d,Rubcn,Sh3bp5,Spred2,Casp3,Deptor,Actb,Ephb2,Nf2,Thy1,Nck1,Prkrip1,Mvp,Cdkn1c	0.0012	0.0243	Negative regulation of transferase activity	24.3542
Function	GO:0033218	82	354	10090	10090.ENSMUSP00000000122,10090.ENSMUSP00000000299,10090.ENSMUSP00000001126,10090.ENSMUSP00000001479,10090.ENSMUSP00000001824,10090.ENSMUSP00000004137,10090.ENSMUSP00000005003,10090.ENSMUSP00000006235,10090.ENSMUSP00000011315,10090.ENSMUSP00000018990,10090.ENSMUSP00000020182,10090.ENSMUSP00000020323,10090.ENSMUSP00000021407,10090.ENSMUSP00000021750,10090.ENSMUSP00000022218,10090.ENSMUSP00000022496,10090.ENSMUSP00000022616,10090.ENSMUSP00000025749,10090.ENSMUSP00000025830,10090.ENSMUSP00000025867,10090.ENSMUSP00000027153,10090.ENSMUSP00000027425,10090.ENSMUSP00000027554,10090.ENSMUSP00000028610,10090.ENSMUSP00000028938,10090.ENSMUSP00000029266,10090.ENSMUSP00000029382,10090.ENSMUSP00000029717,10090.ENSMUSP00000030191,10090.ENSMUSP00000030453,10090.ENSMUSP00000031414,10090.ENSMUSP00000031524,10090.ENSMUSP00000032168,10090.ENSMUSP00000032508,10090.ENSMUSP00000032898,10090.ENSMUSP00000033189,10090.ENSMUSP00000033591,10090.ENSMUSP00000033992,10090.ENSMUSP00000034713,10090.ENSMUSP00000034903,10090.ENSMUSP00000034947,10090.ENSMUSP00000036962,10090.ENSMUSP00000038063,10090.ENSMUSP00000043562,10090.ENSMUSP00000050077,10090.ENSMUSP00000053101,10090.ENSMUSP00000053891,10090.ENSMUSP00000054134,10090.ENSMUSP00000056659,10090.ENSMUSP00000056669,10090.ENSMUSP00000056774,10090.ENSMUSP00000058613,10090.ENSMUSP00000060893,10090.ENSMUSP00000063277,10090.ENSMUSP00000071134,10090.ENSMUSP00000074827,10090.ENSMUSP00000075687,10090.ENSMUSP00000077553,10090.ENSMUSP00000078382,10090.ENSMUSP00000083705,10090.ENSMUSP00000085316,10090.ENSMUSP00000088837,10090.ENSMUSP00000089198,10090.ENSMUSP00000095253,10090.ENSMUSP00000097444,10090.ENSMUSP00000099642,10090.ENSMUSP00000099650,10090.ENSMUSP00000100046,10090.ENSMUSP00000101472,10090.ENSMUSP00000105028,10090.ENSMUSP00000106299,10090.ENSMUSP00000107551,10090.ENSMUSP00000112466,10090.ENSMUSP00000121203,10090.ENSMUSP00000121358,10090.ENSMUSP00000122219,10090.ENSMUSP00000126191,10090.ENSMUSP00000133076,10090.ENSMUSP00000133166,10090.ENSMUSP00000134666,10090.ENSMUSP00000136493,10090.ENSMUSP00000140721	Ngfr,Itgb2,Slc46a1,Kpnb1,Folh1,Gstm7,Lbr,Ctsb,Vipr2,Pank3,Pex7,Avpr1a,Srp54a,Ryr2,Dhfr,Kpna3,Clu,Rps6kb2,Apba1,Rela,Acadl,Itm2c,Cln8,Cat,Cst3,Anxa5,Ppid,Cd1d1,Npr2,Mmachc,Brap,Acads,Sec61a1,Fkbp4,Ipo5,Cckbr,Itm2a,Gsr,Ldlr,Gsta4,Ppib,Clstn1,Dhcr24,Pank1,Oprd1,Ppp3ca,Itga2,Ldlrad3,Prokr2,Cd14,Pik3r1,Sorl1,Gpr149,Cemip,Tubb3,Acot7,Gria3,Memo1,Fkbp5,Rplp0,Adnp,Insr,Cltb,Ramp1,Prep,Acacb,Kpna6,Sec61a2,Ephb2,Tnpo1,Sstr1,Plekha3,Plekha8,Ctsd,Ide,Prlr,Mchr1,Tnpo2,Erap1,Gprasp2,Tomm20,Soat1	0.0012	0.0392	Amide binding	23.1638
Component	GO:0099503	126	592	10090	10090.ENSMUSP00000000001,10090.ENSMUSP00000000058,10090.ENSMUSP00000000199,10090.ENSMUSP00000000572,10090.ENSMUSP00000001347,10090.ENSMUSP00000002708,10090.ENSMUSP00000003038,10090.ENSMUSP00000003550,10090.ENSMUSP00000003572,10090.ENSMUSP00000005509,10090.ENSMUSP00000006467,10090.ENSMUSP00000007236,10090.ENSMUSP00000009157,10090.ENSMUSP00000009538,10090.ENSMUSP00000009727,10090.ENSMUSP00000018880,10090.ENSMUSP00000019577,10090.ENSMUSP00000020702,10090.ENSMUSP00000020999,10090.ENSMUSP00000021001,10090.ENSMUSP00000021076,10090.ENSMUSP00000021459,10090.ENSMUSP00000021610,10090.ENSMUSP00000022169,10090.ENSMUSP00000022197,10090.ENSMUSP00000022293,10090.ENSMUSP00000022416,10090.ENSMUSP00000022616,10090.ENSMUSP00000023572,10090.ENSMUSP00000023707,10090.ENSMUSP00000023776,10090.ENSMUSP00000025110,10090.ENSMUSP00000025338,10090.ENSMUSP00000025691,10090.ENSMUSP00000025830,10090.ENSMUSP00000025842,10090.ENSMUSP00000026081,10090.ENSMUSP00000026262,10090.ENSMUSP00000026608,10090.ENSMUSP00000027050,10090.ENSMUSP00000027217,10090.ENSMUSP00000027743,10090.ENSMUSP00000028727,10090.ENSMUSP00000028826,10090.ENSMUSP00000029266,10090.ENSMUSP00000029423,10090.ENSMUSP00000029476,10090.ENSMUSP00000030412,10090.ENSMUSP00000030698,10090.ENSMUSP00000030964,10090.ENSMUSP00000031402,10090.ENSMUSP00000031492,10090.ENSMUSP00000031843,10090.ENSMUSP00000032476,10090.ENSMUSP00000032710,10090.ENSMUSP00000032946,10090.ENSMUSP00000033075,10090.ENSMUSP00000033941,10090.ENSMUSP00000034915,10090.ENSMUSP00000035208,10090.ENSMUSP00000035898,10090.ENSMUSP00000037955,10090.ENSMUSP00000037978,10090.ENSMUSP00000038361,10090.ENSMUSP00000038729,10090.ENSMUSP00000039416,10090.ENSMUSP00000039517,10090.ENSMUSP00000042187,10090.ENSMUSP00000044004,10090.ENSMUSP00000044903,10090.ENSMUSP00000045285,10090.ENSMUSP00000045530,10090.ENSMUSP00000046705,10090.ENSMUSP00000046891,10090.ENSMUSP00000048416,10090.ENSMUSP00000048555,10090.ENSMUSP00000050077,10090.ENSMUSP00000050730,10090.ENSMUSP00000052283,10090.ENSMUSP00000054634,10090.ENSMUSP00000055237,10090.ENSMUSP00000057112,10090.ENSMUSP00000057462,10090.ENSMUSP00000058305,10090.ENSMUSP00000062284,10090.ENSMUSP00000063839,10090.ENSMUSP00000064046,10090.ENSMUSP00000064048,10090.ENSMUSP00000069284,10090.ENSMUSP00000072136,10090.ENSMUSP00000073803,10090.ENSMUSP00000075170,10090.ENSMUSP00000077040,10090.ENSMUSP00000077446,10090.ENSMUSP00000078198,10090.ENSMUSP00000078302,10090.ENSMUSP00000085218,10090.ENSMUSP00000087457,10090.ENSMUSP00000089051,10090.ENSMUSP00000089198,10090.ENSMUSP00000093379,10090.ENSMUSP00000093644,10090.ENSMUSP00000096096,10090.ENSMUSP00000099413,10090.ENSMUSP00000099483,10090.ENSMUSP00000101684,10090.ENSMUSP00000105709,10090.ENSMUSP00000111501,10090.ENSMUSP00000112410,10090.ENSMUSP00000112438,10090.ENSMUSP00000113071,10090.ENSMUSP00000113720,10090.ENSMUSP00000113768,10090.ENSMUSP00000113886,10090.ENSMUSP00000114094,10090.ENSMUSP00000118958,10090.ENSMUSP00000122090,10090.ENSMUSP00000123253,10090.ENSMUSP00000124473,10090.ENSMUSP00000124520,10090.ENSMUSP00000127646,10090.ENSMUSP00000129800,10090.ENSMUSP00000132945,10090.ENSMUSP00000136002,10090.ENSMUSP00000140030,10090.ENSMUSP00000140815	Gnai3,Cav2,Ncs1,Gabra2,Rnd2,Shh,Ap2a2,Ncstn,Gars,Stx1a,Arpc2,Syngr3,Dynll1,Syn2,Syngr1,Ndel1,Gipc1,Igfbp3,Kif3c,Rab10,Rab37,Rab15,Chga,Hexb,Scamp1,Vdac2,Anxa11,Clu,Cxadr,Sod1,Slc4a8,Syt4,Gabbr1,Fas,Apba1,Gal,Pnliprp2,Hexa,Crcp,Cops5,Ecrg4,Stx6,Snap25,Chgb,Anxa5,Serpini1,Sec22b,Ppt1,Stx12,Cd38,Cct6a,Rab35,Npy,Slc2a3,Slc17a6,Rab6a,Stx4a,Plat,Ctsh,Bsn,Scamp5,Vezt,Trim36,Abhd2,Kcnk9,Exoc3,Brsk1,Smpd1,Lrp1,Thbs1,Abca3,Npy1r,Lgi3,Myrip,Cops4,Cpe,Oprd1,Svop,Lamp2,Cdc42,Syt12,Pam,Vti1b,Rab11fip5,Grin2b,Adam10,Ptprn2,Ptprs,Pi4k2a,Flot2,Otof,Drd2,Vps13c,Mff,Rph3a,Mctp2,Stx16,Itgb1,Stxbp1,Cltb,Slc5a7,Vti1a,Snap91,Hap1,Car4,Adam8,Calm1,Grin2a,Disc1,Syt2,Msn,Syn3,Ift88,Rab4a,Rab27b,Mctp1,Snapin,Stxbp5,Sv2c,Prrt2,Arsa,Sh3glb1,Rab3c,Kcnj11,Iqsec1,Vgf	0.0012	0.0138	Secretory vesicle	21.2838
Component	GO:0030864	24	70	10090	10090.ENSMUSP00000000590,10090.ENSMUSP00000003754,10090.ENSMUSP00000005234,10090.ENSMUSP00000016771,10090.ENSMUSP00000021802,10090.ENSMUSP00000022369,10090.ENSMUSP00000028239,10090.ENSMUSP00000029876,10090.ENSMUSP00000030398,10090.ENSMUSP00000031695,10090.ENSMUSP00000038527,10090.ENSMUSP00000039628,10090.ENSMUSP00000042457,10090.ENSMUSP00000046891,10090.ENSMUSP00000050211,10090.ENSMUSP00000070019,10090.ENSMUSP00000072136,10090.ENSMUSP00000099368,10090.ENSMUSP00000099461,10090.ENSMUSP00000104641,10090.ENSMUSP00000105536,10090.ENSMUSP00000110093,10090.ENSMUSP00000112259,10090.ENSMUSP00000131318	Rdx,Calb2,Wdr1,Myh9,Cap2,Vcl,Gsn,Calb1,Slc2a1,Wasl,Cib2,Plekhh2,Eef1a1,Myrip,Mtss1l,Prkcb,Flot2,Cttn,Dstn,Shroom1,Nf2,Maea,Cfl1,Myadm	0.0013	0.0154	Cortical actin cytoskeleton	34.2857
COMPARTMENTS	GOCC:0030175	29	92	10090	10090.ENSMUSP00000000590,10090.ENSMUSP00000001548,10090.ENSMUSP00000018909,10090.ENSMUSP00000023087,10090.ENSMUSP00000023572,10090.ENSMUSP00000026698,10090.ENSMUSP00000028522,10090.ENSMUSP00000028727,10090.ENSMUSP00000030317,10090.ENSMUSP00000030814,10090.ENSMUSP00000031229,10090.ENSMUSP00000031565,10090.ENSMUSP00000033473,10090.ENSMUSP00000033915,10090.ENSMUSP00000053551,10090.ENSMUSP00000055862,10090.ENSMUSP00000063734,10090.ENSMUSP00000067241,10090.ENSMUSP00000071134,10090.ENSMUSP00000076577,10090.ENSMUSP00000087457,10090.ENSMUSP00000099881,10090.ENSMUSP00000101843,10090.ENSMUSP00000105536,10090.ENSMUSP00000106087,10090.ENSMUSP00000112259,10090.ENSMUSP00000112442,10090.ENSMUSP00000113071,10090.ENSMUSP00000122471	Rdx,Itga3,Fxr2,Twf1,Cxadr,Podxl,Itga6,Snap25,Pdpn,Cdk5,Rufy3,Fscn1,Fgf13,Gpm6a,Fzd9,Arf6,Ezr,Nav1,Tubb3,Map2,Itgb1,Gap43,Unc5c,Nf2,Myo10,Cfl1,Palld,Msn,Ube2k	0.0013	0.0223	Filopodium	31.5217
COMPARTMENTS	GOCC:0030863	30	96	10090	10090.ENSMUSP00000000590,10090.ENSMUSP00000003575,10090.ENSMUSP00000003754,10090.ENSMUSP00000016771,10090.ENSMUSP00000022369,10090.ENSMUSP00000023087,10090.ENSMUSP00000028239,10090.ENSMUSP00000028981,10090.ENSMUSP00000029876,10090.ENSMUSP00000030398,10090.ENSMUSP00000031695,10090.ENSMUSP00000033775,10090.ENSMUSP00000035208,10090.ENSMUSP00000038527,10090.ENSMUSP00000039628,10090.ENSMUSP00000042457,10090.ENSMUSP00000050211,10090.ENSMUSP00000070019,10090.ENSMUSP00000081912,10090.ENSMUSP00000087773,10090.ENSMUSP00000098066,10090.ENSMUSP00000099368,10090.ENSMUSP00000099461,10090.ENSMUSP00000103402,10090.ENSMUSP00000105536,10090.ENSMUSP00000110093,10090.ENSMUSP00000112259,10090.ENSMUSP00000113571,10090.ENSMUSP00000127941,10090.ENSMUSP00000131318	Rdx,Tpm4,Calb2,Myh9,Vcl,Twf1,Gsn,Mapre1,Calb1,Slc2a1,Wasl,Mpp1,Bsn,Cib2,Plekhh2,Eef1a1,Mtss1l,Prkcb,Numa1,Erc2,Actb,Cttn,Dstn,Tmod1,Nf2,Maea,Cfl1,Ank1,Inpp5d,Myadm	0.0013	0.021	Cortical cytoskeleton	31.25
Process	GO:0099560	13	26	10090	10090.ENSMUSP00000031249,10090.ENSMUSP00000039368,10090.ENSMUSP00000053123,10090.ENSMUSP00000053399,10090.ENSMUSP00000062158,10090.ENSMUSP00000064048,10090.ENSMUSP00000066554,10090.ENSMUSP00000076115,10090.ENSMUSP00000088561,10090.ENSMUSP00000097897,10090.ENSMUSP00000117017,10090.ENSMUSP00000130057,10090.ENSMUSP00000131795	Sparcl1,Ptprf,Lrrc4b,Flrt3,Lrrc4,Ptprs,Epha3,Efna5,Slitrk3,Slitrk1,Igsf9b,Slitrk2,Lrrc4c	0.0013	0.0267	Synaptic membrane adhesion	50
WikiPathways	WP571	16	37	10090	10090.ENSMUSP00000005077,10090.ENSMUSP00000016672,10090.ENSMUSP00000022701,10090.ENSMUSP00000023467,10090.ENSMUSP00000025691,10090.ENSMUSP00000027777,10090.ENSMUSP00000029626,10090.ENSMUSP00000029699,10090.ENSMUSP00000030747,10090.ENSMUSP00000030816,10090.ENSMUSP00000033040,10090.ENSMUSP00000041282,10090.ENSMUSP00000091238,10090.ENSMUSP00000099785,10090.ENSMUSP00000102711,10090.ENSMUSP00000108371	Hspb1,Mapkapk2,Rb1,Pak2,Fas,Parp1,Casp6,Lmna,Casp9,Dffa,Pak1,Map2k4,Casp3,Faf1,Jun,Bcl2	0.0013	0.014	FAS pathway and stress induction of HSP regulation	43.2432
WikiPathways	WP1983	17	41	10090	10090.ENSMUSP00000000058,10090.ENSMUSP00000020107,10090.ENSMUSP00000021428,10090.ENSMUSP00000030637,10090.ENSMUSP00000036962,10090.ENSMUSP00000062284,10090.ENSMUSP00000063656,10090.ENSMUSP00000063812,10090.ENSMUSP00000063933,10090.ENSMUSP00000076115,10090.ENSMUSP00000089462,10090.ENSMUSP00000090089,10090.ENSMUSP00000099425,10090.ENSMUSP00000102443,10090.ENSMUSP00000103378,10090.ENSMUSP00000105736,10090.ENSMUSP00000106851	Cav2,Atp2b1,Snw1,Ncdn,Clstn1,Grin2b,Neo1,Gabrg2,Chl1,Efna5,Mapk4,Ank3,Epb4.1l1,Dab1,Gabbr2,Plcb4,Cadm3	0.0013	0.014	Splicing factor NOVA regulated synaptic proteins	41.4634
Keyword	KW-0654	18	45	10090	10090.ENSMUSP00000002412,10090.ENSMUSP00000005218,10090.ENSMUSP00000006697,10090.ENSMUSP00000014743,10090.ENSMUSP00000020911,10090.ENSMUSP00000032835,10090.ENSMUSP00000040877,10090.ENSMUSP00000047199,10090.ENSMUSP00000065877,10090.ENSMUSP00000071662,10090.ENSMUSP00000088491,10090.ENSMUSP00000096877,10090.ENSMUSP00000100923,10090.ENSMUSP00000100924,10090.ENSMUSP00000107298,10090.ENSMUSP00000108929,10090.ENSMUSP00000135085,10090.ENSMUSP00000140409	Ncan,Cd44,Itih3,Csf1,Sdc1,Acan,Lum,Gpc1,Sdc3,Col12a1,Bcan,Thbd,Kera,Dcn,Tnr,Srpx2,Gpc5,Spock1	0.0013	0.0139	Proteoglycan	40
RCTM	MMU-5654736	19	49	10090	10090.ENSMUSP00000000186,10090.ENSMUSP00000002487,10090.ENSMUSP00000021090,10090.ENSMUSP00000022545,10090.ENSMUSP00000022709,10090.ENSMUSP00000028829,10090.ENSMUSP00000029445,10090.ENSMUSP00000041902,10090.ENSMUSP00000045710,10090.ENSMUSP00000051619,10090.ENSMUSP00000053399,10090.ENSMUSP00000056774,10090.ENSMUSP00000062171,10090.ENSMUSP00000067786,10090.ENSMUSP00000090988,10090.ENSMUSP00000091940,10090.ENSMUSP00000099404,10090.ENSMUSP00000101518,10090.ENSMUSP00000109010	Fgf23,Braf,Grb2,Fgf9,Spry2,Spred1,Nras,Cbl,Fgf1,Mapk3,Flrt3,Pik3r1,Flrt2,Sos1,Spred2,Shc1,Plcg1,Fgf3,Flrt1	0.0013	0.0404	Signaling by FGFR1	38.7755
Process	GO:0006081	20	53	10090	10090.ENSMUSP00000008579,10090.ENSMUSP00000018803,10090.ENSMUSP00000022529,10090.ENSMUSP00000022573,10090.ENSMUSP00000024823,10090.ENSMUSP00000024894,10090.ENSMUSP00000025867,10090.ENSMUSP00000027053,10090.ENSMUSP00000028004,10090.ENSMUSP00000030455,10090.ENSMUSP00000031411,10090.ENSMUSP00000038540,10090.ENSMUSP00000047218,10090.ENSMUSP00000049355,10090.ENSMUSP00000052181,10090.ENSMUSP00000056276,10090.ENSMUSP00000095316,10090.ENSMUSP00000113051,10090.ENSMUSP00000124066,10090.ENSMUSP00000130858	Rdh13,Pnpo,Tkt,Esd,Glo1,Cyp1b1,Rela,Rdh10,Aldh9a1,Akr1a1,Aldh2,Pdxk,Grhpr,Gpi1,Sh3bp1,Aldh3b1,Idh1,Hagh,Rdh11,Tpi1	0.0013	0.0267	Cellular aldehyde metabolic process	37.7358
Process	GO:0001678	31	101	10090	10090.ENSMUSP00000000122,10090.ENSMUSP00000000193,10090.ENSMUSP00000000642,10090.ENSMUSP00000015481,10090.ENSMUSP00000020640,10090.ENSMUSP00000021217,10090.ENSMUSP00000023007,10090.ENSMUSP00000025393,10090.ENSMUSP00000029769,10090.ENSMUSP00000030243,10090.ENSMUSP00000031445,10090.ENSMUSP00000033979,10090.ENSMUSP00000034905,10090.ENSMUSP00000036604,10090.ENSMUSP00000038514,10090.ENSMUSP00000038555,10090.ENSMUSP00000053101,10090.ENSMUSP00000056774,10090.ENSMUSP00000057981,10090.ENSMUSP00000058305,10090.ENSMUSP00000062576,10090.ENSMUSP00000064046,10090.ENSMUSP00000069505,10090.ENSMUSP00000072616,10090.ENSMUSP00000081010,10090.ENSMUSP00000086795,10090.ENSMUSP00000101719,10090.ENSMUSP00000113457,10090.ENSMUSP00000117022,10090.ENSMUSP00000117040,10090.ENSMUSP00000136002	Ngfr,Ccl2,Hk2,Endog,Gnb2l1,Nme2,Adcy8,Smad4,Gclm,Prkaa2,Aacs,Star,Gclc,Pdk3,Irs2,Pck2,Ppp3ca,Pik3r1,Kcnb1,Rab11fip5,Nucks1,Ptprn2,Nr1d1,Foxk1,Gpx1,Lgals1,Foxk2,Ccdc186,Nme1,Ppargc1a,Kcnj11	0.0013	0.027	Cellular glucose homeostasis	30.6931
Process	GO:0032411	36	124	10090	10090.ENSMUSP00000000193,10090.ENSMUSP00000003442,10090.ENSMUSP00000004137,10090.ENSMUSP00000007236,10090.ENSMUSP00000019290,10090.ENSMUSP00000021750,10090.ENSMUSP00000024860,10090.ENSMUSP00000025842,10090.ENSMUSP00000030536,10090.ENSMUSP00000030669,10090.ENSMUSP00000030814,10090.ENSMUSP00000031304,10090.ENSMUSP00000034983,10090.ENSMUSP00000035083,10090.ENSMUSP00000036379,10090.ENSMUSP00000044568,10090.ENSMUSP00000046129,10090.ENSMUSP00000055225,10090.ENSMUSP00000066304,10090.ENSMUSP00000078945,10090.ENSMUSP00000079306,10090.ENSMUSP00000081664,10090.ENSMUSP00000083211,10090.ENSMUSP00000088935,10090.ENSMUSP00000090089,10090.ENSMUSP00000093185,10090.ENSMUSP00000099397,10090.ENSMUSP00000099413,10090.ENSMUSP00000099776,10090.ENSMUSP00000101472,10090.ENSMUSP00000102267,10090.ENSMUSP00000105709,10090.ENSMUSP00000112259,10090.ENSMUSP00000128117,10090.ENSMUSP00000136002,10090.ENSMUSP00000138618	Ccl2,Cacnb3,Gstm7,Syngr3,Cacng2,Ryr2,Ehd3,Gal,Pink1,Slc9a1,Cdk5,Tesc,Atp1b3,Stac,Fam115a,Kctd7,Akap9,Kcna1,Nlgn3,Htt,Hspa2,Cacng3,Gbas,Sumo1,Ank3,Fgf14,Wnk4,Hap1,Stk39,Ephb2,Amigo1,Calm1,Cfl1,Pirt,Kcnj11,Cacng8	0.0013	0.0267	Positive regulation of transporter activity	29.0323
KEGG	mmu05135	36	124	10090	10090.ENSMUSP00000000193,10090.ENSMUSP00000001780,10090.ENSMUSP00000004990,10090.ENSMUSP00000005066,10090.ENSMUSP00000007959,10090.ENSMUSP00000015137,10090.ENSMUSP00000020949,10090.ENSMUSP00000021674,10090.ENSMUSP00000024575,10090.ENSMUSP00000025867,10090.ENSMUSP00000027015,10090.ENSMUSP00000031695,10090.ENSMUSP00000035092,10090.ENSMUSP00000036270,10090.ENSMUSP00000041282,10090.ENSMUSP00000046991,10090.ENSMUSP00000051619,10090.ENSMUSP00000054634,10090.ENSMUSP00000055862,10090.ENSMUSP00000056774,10090.ENSMUSP00000062782,10090.ENSMUSP00000071486,10090.ENSMUSP00000079380,10090.ENSMUSP00000081263,10090.ENSMUSP00000086204,10090.ENSMUSP00000087457,10090.ENSMUSP00000087947,10090.ENSMUSP00000098066,10090.ENSMUSP00000099404,10090.ENSMUSP00000099718,10090.ENSMUSP00000102711,10090.ENSMUSP00000106534,10090.ENSMUSP00000106789,10090.ENSMUSP00000108468,10090.ENSMUSP00000129584,10090.ENSMUSP00000137503	Ccl2,Akt1,Mapk14,Map2k1,Rhoa,Limk1,Map2k6,Fos,Rps6ka2,Rela,Casp1,Wasl,Myd88,Vav3,Map2k4,Wipf2,Mapk3,Cdc42,Arf6,Pik3r1,Vav2,Actg1,Rac1,Wasf2,Mapk11,Itgb1,Fyb,Actb,Plcg1,Itga4,Jun,Arhgef7,Akt3,Mapk10,Bcar1,Actr3	0.0013	0.0089	Yersinia infection	29.0323
Process	GO:0032434	40	143	10090	10090.ENSMUSP00000001780,10090.ENSMUSP00000002708,10090.ENSMUSP00000008748,10090.ENSMUSP00000019577,10090.ENSMUSP00000020640,10090.ENSMUSP00000020922,10090.ENSMUSP00000021963,10090.ENSMUSP00000022212,10090.ENSMUSP00000022616,10090.ENSMUSP00000022701,10090.ENSMUSP00000022890,10090.ENSMUSP00000025250,10090.ENSMUSP00000026999,10090.ENSMUSP00000029912,10090.ENSMUSP00000030134,10090.ENSMUSP00000030164,10090.ENSMUSP00000031072,10090.ENSMUSP00000034074,10090.ENSMUSP00000034859,10090.ENSMUSP00000034905,10090.ENSMUSP00000038591,10090.ENSMUSP00000041299,10090.ENSMUSP00000041747,10090.ENSMUSP00000046598,10090.ENSMUSP00000047012,10090.ENSMUSP00000068834,10090.ENSMUSP00000071017,10090.ENSMUSP00000072732,10090.ENSMUSP00000079689,10090.ENSMUSP00000080650,10090.ENSMUSP00000088935,10090.ENSMUSP00000096014,10090.ENSMUSP00000096248,10090.ENSMUSP00000113975,10090.ENSMUSP00000121042,10090.ENSMUSP00000121504,10090.ENSMUSP00000122471,10090.ENSMUSP00000124201,10090.ENSMUSP00000140106,10090.ENSMUSP00000140566	Akt1,Shh,Ubqln4,Gipc1,Gnb2l1,Trib2,Caml,Plk2,Clu,Rb1,Rnf19a,Bag6,Smad7,Sdcbp,Rad23b,Vcp,Anapc4,N4bp1,Fbxo22,Gclc,Socs5,Usp5,Trib3,Senp1,Fbxw8,Trib1,Rnf144b,Sirt2,Dab2,Rnf217,Sumo1,Svip,Pias1,Csnk1e,Dda1,Desi1,Ube2k,Herpud1,Uchl5,Dnajb2	0.0013	0.0269	Regulation of proteasomal ubiquitin-dependent protein catabolic process	27.972
Process	GO:0018209	53	206	10090	10090.ENSMUSP00000001780,10090.ENSMUSP00000002087,10090.ENSMUSP00000004281,10090.ENSMUSP00000004990,10090.ENSMUSP00000007757,10090.ENSMUSP00000016323,10090.ENSMUSP00000016672,10090.ENSMUSP00000022212,10090.ENSMUSP00000022531,10090.ENSMUSP00000023467,10090.ENSMUSP00000024575,10090.ENSMUSP00000027777,10090.ENSMUSP00000027979,10090.ENSMUSP00000028119,10090.ENSMUSP00000029438,10090.ENSMUSP00000030243,10090.ENSMUSP00000030536,10090.ENSMUSP00000030814,10090.ENSMUSP00000032409,10090.ENSMUSP00000033182,10090.ENSMUSP00000033929,10090.ENSMUSP00000034458,10090.ENSMUSP00000036604,10090.ENSMUSP00000037028,10090.ENSMUSP00000039517,10090.ENSMUSP00000040430,10090.ENSMUSP00000041447,10090.ENSMUSP00000042987,10090.ENSMUSP00000044580,10090.ENSMUSP00000045304,10090.ENSMUSP00000046539,10090.ENSMUSP00000047388,10090.ENSMUSP00000051619,10090.ENSMUSP00000070019,10090.ENSMUSP00000070259,10090.ENSMUSP00000082017,10090.ENSMUSP00000085734,10090.ENSMUSP00000092432,10090.ENSMUSP00000092988,10090.ENSMUSP00000094874,10090.ENSMUSP00000096829,10090.ENSMUSP00000097874,10090.ENSMUSP00000099316,10090.ENSMUSP00000099776,10090.ENSMUSP00000100924,10090.ENSMUSP00000105363,10090.ENSMUSP00000105438,10090.ENSMUSP00000106789,10090.ENSMUSP00000108371,10090.ENSMUSP00000108987,10090.ENSMUSP00000113975,10090.ENSMUSP00000114074,10090.ENSMUSP00000119345	Akt1,Pnck,Dyrk2,Mapk14,Tgfbr1,Camk1g,Mapkapk2,Plk2,Lats2,Pak2,Rps6ka2,Parp1,Uhmk1,Mastl,Hipk1,Prkaa2,Pink1,Cdk5,Camk1,Ilk,Tnks,Galnt2,Pdk3,Camk1d,Brsk1,Camkv,Pdk2,Rps6ka5,Ttbk1,Prkx,Camk4,Map3k13,Mapk3,Prkcb,Csnk1g3,Mark3,Srpk2,Stk32b,Mboat4,Prkce,Csnk2a1,Prkcg,Mgat5b,Stk39,Dcn,Mast1,Camk2b,Akt3,Bcl2,Cab39,Csnk1e,Sgk1,Nlk	0.0013	0.0257	Peptidyl-serine modification	25.7282
Process	GO:0010506	63	257	10090	10090.ENSMUSP00000000001,10090.ENSMUSP00000000642,10090.ENSMUSP00000001127,10090.ENSMUSP00000001780,10090.ENSMUSP00000004920,10090.ENSMUSP00000005066,10090.ENSMUSP00000006912,10090.ENSMUSP00000008748,10090.ENSMUSP00000013970,10090.ENSMUSP00000018691,10090.ENSMUSP00000020846,10090.ENSMUSP00000020886,10090.ENSMUSP00000021424,10090.ENSMUSP00000021530,10090.ENSMUSP00000022212,10090.ENSMUSP00000025276,10090.ENSMUSP00000026292,10090.ENSMUSP00000027015,10090.ENSMUSP00000029476,10090.ENSMUSP00000030243,10090.ENSMUSP00000030536,10090.ENSMUSP00000030851,10090.ENSMUSP00000033495,10090.ENSMUSP00000037007,10090.ENSMUSP00000037039,10090.ENSMUSP00000039013,10090.ENSMUSP00000039648,10090.ENSMUSP00000040048,10090.ENSMUSP00000041747,10090.ENSMUSP00000044048,10090.ENSMUSP00000050103,10090.ENSMUSP00000051619,10090.ENSMUSP00000053703,10090.ENSMUSP00000053900,10090.ENSMUSP00000059894,10090.ENSMUSP00000064282,10090.ENSMUSP00000064691,10090.ENSMUSP00000066556,10090.ENSMUSP00000067581,10090.ENSMUSP00000070203,10090.ENSMUSP00000072616,10090.ENSMUSP00000072732,10090.ENSMUSP00000074594,10090.ENSMUSP00000076189,10090.ENSMUSP00000077040,10090.ENSMUSP00000078945,10090.ENSMUSP00000082682,10090.ENSMUSP00000087114,10090.ENSMUSP00000088591,10090.ENSMUSP00000090293,10090.ENSMUSP00000096014,10090.ENSMUSP00000099368,10090.ENSMUSP00000099468,10090.ENSMUSP00000100924,10090.ENSMUSP00000101718,10090.ENSMUSP00000101719,10090.ENSMUSP00000103762,10090.ENSMUSP00000108371,10090.ENSMUSP00000109500,10090.ENSMUSP00000113768,10090.ENSMUSP00000120152,10090.ENSMUSP00000129800,10090.ENSMUSP00000139117	Gnai3,Hk2,Poldip2,Akt1,Ulk2,Map2k1,Pip4k2a,Ubqln4,Pip4k2c,Pip4k2b,Srebf1,Nampt,Sptlc2,Hif1a,Plk2,Mic1,Huwe1,Casp1,Sec22b,Prkaa2,Pink1,Tomm7,Pim2,Hspb8,Tspo,Rragb,Atp13a2,Acer2,Trib3,Mcl1,Rnf152,Mapk3,Adra1a,Zmpste24,Mtmr9,Atpif1,Gfap,Soga1,Sh3bp4,Fseg,Foxk1,Sirt2,Trim58,Trim30a,Vps13c,Htt,Hmgb1,Rubcn,Rraga,Soga3,Svip,Cttn,Mtmr4,Dcn,Bnip3,Foxk2,C9orf72,Bcl2,Tsc1,Ift88,Stat3,Sh3glb1,Lzts1	0.0013	0.0267	Regulation of autophagy	24.5136
Process	GO:0014706	75	319	10090	10090.ENSMUSP00000000058,10090.ENSMUSP00000000095,10090.ENSMUSP00000002029,10090.ENSMUSP00000002708,10090.ENSMUSP00000004051,10090.ENSMUSP00000004990,10090.ENSMUSP00000005279,10090.ENSMUSP00000007130,10090.ENSMUSP00000007757,10090.ENSMUSP00000007959,10090.ENSMUSP00000009143,10090.ENSMUSP00000014370,10090.ENSMUSP00000015486,10090.ENSMUSP00000019911,10090.ENSMUSP00000020692,10090.ENSMUSP00000021428,10090.ENSMUSP00000021674,10090.ENSMUSP00000021750,10090.ENSMUSP00000022701,10090.ENSMUSP00000022921,10090.ENSMUSP00000023064,10090.ENSMUSP00000023572,10090.ENSMUSP00000025393,10090.ENSMUSP00000025718,10090.ENSMUSP00000026172,10090.ENSMUSP00000026428,10090.ENSMUSP00000026999,10090.ENSMUSP00000029699,10090.ENSMUSP00000030568,10090.ENSMUSP00000030669,10090.ENSMUSP00000030814,10090.ENSMUSP00000032768,10090.ENSMUSP00000034469,10090.ENSMUSP00000036150,10090.ENSMUSP00000036585,10090.ENSMUSP00000038014,10090.ENSMUSP00000041053,10090.ENSMUSP00000041282,10090.ENSMUSP00000041361,10090.ENSMUSP00000042927,10090.ENSMUSP00000043668,10090.ENSMUSP00000043676,10090.ENSMUSP00000045710,10090.ENSMUSP00000047839,10090.ENSMUSP00000051335,10090.ENSMUSP00000053101,10090.ENSMUSP00000053703,10090.ENSMUSP00000053900,10090.ENSMUSP00000054634,10090.ENSMUSP00000059038,10090.ENSMUSP00000060026,10090.ENSMUSP00000060394,10090.ENSMUSP00000061427,10090.ENSMUSP00000066789,10090.ENSMUSP00000071035,10090.ENSMUSP00000071289,10090.ENSMUSP00000073228,10090.ENSMUSP00000073911,10090.ENSMUSP00000078070,10090.ENSMUSP00000078093,10090.ENSMUSP00000079937,10090.ENSMUSP00000081010,10090.ENSMUSP00000086592,10090.ENSMUSP00000087457,10090.ENSMUSP00000088453,10090.ENSMUSP00000091620,10090.ENSMUSP00000099501,10090.ENSMUSP00000100924,10090.ENSMUSP00000101914,10090.ENSMUSP00000109500,10090.ENSMUSP00000111103,10090.ENSMUSP00000113768,10090.ENSMUSP00000117496,10090.ENSMUSP00000121557,10090.ENSMUSP00000131991	Cav2,Tbx2,Emd,Shh,Hlf,Mapk14,Klf5,Ctnnb1,Tgfbr1,Rhoa,Bmp7,Cacybp,Xk,Hdac2,Btg2,Snw1,Fos,Ryr2,Rb1,Angpt1,Cby1,Cxadr,Smad4,Ankrd1,Ankrd2,Myl6b,Smad7,Lmna,Sema3c,Slc9a1,Cdk5,Nr2f2,Egln1,Six4,Rxrb,Hey1,Egr2,Map2k4,Fhod3,Dner,Scx,Dicer1,Fgf1,Ppp1r13l,Zfpm2,Ppp3ca,Adra1a,Zmpste24,Cdc42,AI464131,Sepn1,Rcan1,Nog,Ep300,Smad1,Nf1,Nrap,Smyd1,Sox11,Homer1,Sgcb,Gpx1,Agtr2,Itgb1,Acvr1,Kdm6b,Ube4b,Dcn,Hivep3,Tsc1,Met,Ift88,Mef2a,Ndufv2,Tnnc1	0.0013	0.0266	Striated muscle tissue development	23.511
Function	GO:0015077	77	330	10090	10090.ENSMUSP00000000090,10090.ENSMUSP00000000201,10090.ENSMUSP00000001126,10090.ENSMUSP00000004396,10090.ENSMUSP00000009875,10090.ENSMUSP00000017900,10090.ENSMUSP00000018614,10090.ENSMUSP00000019354,10090.ENSMUSP00000021195,10090.ENSMUSP00000021536,10090.ENSMUSP00000023677,10090.ENSMUSP00000023758,10090.ENSMUSP00000023776,10090.ENSMUSP00000025646,10090.ENSMUSP00000025875,10090.ENSMUSP00000025908,10090.ENSMUSP00000028727,10090.ENSMUSP00000028815,10090.ENSMUSP00000030669,10090.ENSMUSP00000030676,10090.ENSMUSP00000032185,10090.ENSMUSP00000033035,10090.ENSMUSP00000033463,10090.ENSMUSP00000033582,10090.ENSMUSP00000033752,10090.ENSMUSP00000034244,10090.ENSMUSP00000034881,10090.ENSMUSP00000034983,10090.ENSMUSP00000036774,10090.ENSMUSP00000037192,10090.ENSMUSP00000038729,10090.ENSMUSP00000039058,10090.ENSMUSP00000039657,10090.ENSMUSP00000041702,10090.ENSMUSP00000044185,10090.ENSMUSP00000046103,10090.ENSMUSP00000046864,10090.ENSMUSP00000047682,10090.ENSMUSP00000047705,10090.ENSMUSP00000049103,10090.ENSMUSP00000055225,10090.ENSMUSP00000056552,10090.ENSMUSP00000057981,10090.ENSMUSP00000060110,10090.ENSMUSP00000060706,10090.ENSMUSP00000062507,10090.ENSMUSP00000063329,10090.ENSMUSP00000063380,10090.ENSMUSP00000065384,10090.ENSMUSP00000065935,10090.ENSMUSP00000071829,10090.ENSMUSP00000072274,10090.ENSMUSP00000074563,10090.ENSMUSP00000076697,10090.ENSMUSP00000080257,10090.ENSMUSP00000080842,10090.ENSMUSP00000093379,10090.ENSMUSP00000096148,10090.ENSMUSP00000096690,10090.ENSMUSP00000096963,10090.ENSMUSP00000097113,10090.ENSMUSP00000097642,10090.ENSMUSP00000097833,10090.ENSMUSP00000098987,10090.ENSMUSP00000101040,10090.ENSMUSP00000103539,10090.ENSMUSP00000104500,10090.ENSMUSP00000104815,10090.ENSMUSP00000104906,10090.ENSMUSP00000105708,10090.ENSMUSP00000110515,10090.ENSMUSP00000111023,10090.ENSMUSP00000121317,10090.ENSMUSP00000125142,10090.ENSMUSP00000126656,10090.ENSMUSP00000134758,10090.ENSMUSP00000136002	Cox5a,Nalcn,Slc46a1,Atp6v1f,Kcnd1,Slc12a7,Kcnab3,Atp6v1e1,Slc6a4,Atp6v1d,Atp5o,Asic1,Slc4a8,Slc15a3,Slc1a1,Kcnk4,Snap25,Slc23a2,Slc9a1,Grik3,Slc6a6,Slc5a11,Slc9a9,Cox7b,Slc6a8,Tmem38a,Cox7a2,Atp1b3,Slc45a1,Kcnj2,Kcnk9,Kcnt1,Atp1a1,Kcna2,Slc9a8,Kcnk1,Kcnh5,Atp6v0b,Kcnh2,Slc2a6,Kcna1,Kcng4,Kcnb1,Kcnj9,Kcns3,Scn4b,Kcnj3,Kcnq3,Kcnmb4,Slc20a2,Kcnj14,Slc9a7,Kcnh7,Scn1a,Kcnd2,Scn8a,Slc5a7,Scn1b,Slc12a5,Slc4a11,Hcn2,Scn9a,Slc38a1,Kcnk3,Trpm2,Kcnc3,Slc36a1,Kcng1,Slc2a13,Kcnn1,Grik4,Slc12a2,Cnnm4,Kcnip2,Kcnb2,Kcnip4,Kcnj11	0.0013	0.0449	Monovalent inorganic cation transmembrane transporter activity	23.3333
Process	GO:0042330	107	490	10090	10090.ENSMUSP00000000122,10090.ENSMUSP00000000127,10090.ENSMUSP00000000193,10090.ENSMUSP00000000299,10090.ENSMUSP00000000641,10090.ENSMUSP00000001319,10090.ENSMUSP00000002708,10090.ENSMUSP00000002976,10090.ENSMUSP00000004326,10090.ENSMUSP00000004715,10090.ENSMUSP00000007959,10090.ENSMUSP00000008893,10090.ENSMUSP00000009143,10090.ENSMUSP00000017868,10090.ENSMUSP00000021011,10090.ENSMUSP00000021407,10090.ENSMUSP00000021610,10090.ENSMUSP00000022629,10090.ENSMUSP00000022921,10090.ENSMUSP00000023312,10090.ENSMUSP00000023572,10090.ENSMUSP00000023600,10090.ENSMUSP00000025393,10090.ENSMUSP00000025993,10090.ENSMUSP00000026387,10090.ENSMUSP00000026994,10090.ENSMUSP00000027740,10090.ENSMUSP00000028102,10090.ENSMUSP00000029611,10090.ENSMUSP00000029673,10090.ENSMUSP00000029846,10090.ENSMUSP00000030025,10090.ENSMUSP00000030568,10090.ENSMUSP00000030628,10090.ENSMUSP00000030714,10090.ENSMUSP00000030814,10090.ENSMUSP00000030862,10090.ENSMUSP00000030868,10090.ENSMUSP00000034230,10090.ENSMUSP00000034510,10090.ENSMUSP00000034869,10090.ENSMUSP00000036245,10090.ENSMUSP00000036270,10090.ENSMUSP00000041053,10090.ENSMUSP00000042211,10090.ENSMUSP00000043957,10090.ENSMUSP00000044004,10090.ENSMUSP00000048508,10090.ENSMUSP00000050810,10090.ENSMUSP00000051731,10090.ENSMUSP00000053399,10090.ENSMUSP00000053897,10090.ENSMUSP00000054389,10090.ENSMUSP00000056040,10090.ENSMUSP00000061427,10090.ENSMUSP00000062171,10090.ENSMUSP00000062864,10090.ENSMUSP00000063656,10090.ENSMUSP00000063933,10090.ENSMUSP00000066554,10090.ENSMUSP00000066734,10090.ENSMUSP00000066789,10090.ENSMUSP00000066857,10090.ENSMUSP00000069024,10090.ENSMUSP00000069114,10090.ENSMUSP00000071134,10090.ENSMUSP00000073612,10090.ENSMUSP00000075242,10090.ENSMUSP00000076115,10090.ENSMUSP00000076364,10090.ENSMUSP00000079380,10090.ENSMUSP00000082682,10090.ENSMUSP00000083707,10090.ENSMUSP00000085016,10090.ENSMUSP00000085400,10090.ENSMUSP00000086623,10090.ENSMUSP00000087714,10090.ENSMUSP00000090089,10090.ENSMUSP00000090884,10090.ENSMUSP00000093442,10090.ENSMUSP00000095223,10090.ENSMUSP00000096148,10090.ENSMUSP00000096775,10090.ENSMUSP00000096939,10090.ENSMUSP00000099073,10090.ENSMUSP00000099881,10090.ENSMUSP00000099935,10090.ENSMUSP00000100041,10090.ENSMUSP00000101040,10090.ENSMUSP00000101472,10090.ENSMUSP00000101684,10090.ENSMUSP00000101843,10090.ENSMUSP00000105149,10090.ENSMUSP00000106188,10090.ENSMUSP00000109720,10090.ENSMUSP00000109795,10090.ENSMUSP00000110593,10090.ENSMUSP00000110748,10090.ENSMUSP00000111023,10090.ENSMUSP00000111103,10090.ENSMUSP00000112442,10090.ENSMUSP00000127615,10090.ENSMUSP00000129503,10090.ENSMUSP00000129584,10090.ENSMUSP00000130668,10090.ENSMUSP00000130985,10090.ENSMUSP00000131840	Ngfr,Wnt3,Ccl2,Itgb2,Sema4f,Efnb2,Shh,Il17ra,Plxna3,Mospd2,Rhoa,Coro1b,Bmp7,Etv4,Ccl7,Srp54a,Chga,Dpysl2,Angpt1,Alcam,Cxadr,Robo1,Smad4,Slit1,Sbds,Unc5a,Lhx4,Kif5c,Lef1,Efna3,Cyr61,Nr4a3,Sema3c,Tmem57,Sema3a,Cdk5,Draxin,Sema3d,Cx3cl1,Pvrl1,Isl2,Hsd3b7,Vav3,Egr2,Sema7a,Lama1,Lrp1,Gbx2,Epha10,Plxnb2,Flrt3,Erbb2,Nov,Dscam,Nog,Flrt2,Pik3cg,Neo1,Chl1,Epha3,Epha6,Ep300,Slit3,Sema5a,Ackr3,Tubb3,Sema3e,Arhgap35,Efna5,Ptpro,Rac1,Hmgb1,Cntn2,Notch3,Dpysl5,Cntn6,Trio,Ank3,Dock2,Etv1,Ecscr,Scn1b,Kif5a,Plxnc1,Ptn,Gap43,L1cam,Gata3,Trpm2,Ephb2,Adam8,Unc5c,Vstm2l,Lyst,Klf7,Crmp1,Dcc,Plxna4,Slc12a2,Met,Palld,Slit2,Mnx1,Bcar1,Ncam1,Sema6b,Plxna1	0.0013	0.0269	Taxis	21.8367
Process	GO:0001501	109	500	10090	10090.ENSMUSP00000000579,10090.ENSMUSP00000001562,10090.ENSMUSP00000001703,10090.ENSMUSP00000002412,10090.ENSMUSP00000002708,10090.ENSMUSP00000002808,10090.ENSMUSP00000004990,10090.ENSMUSP00000005255,10090.ENSMUSP00000006912,10090.ENSMUSP00000007130,10090.ENSMUSP00000007738,10090.ENSMUSP00000007757,10090.ENSMUSP00000007959,10090.ENSMUSP00000009143,10090.ENSMUSP00000009530,10090.ENSMUSP00000015841,10090.ENSMUSP00000017881,10090.ENSMUSP00000020171,10090.ENSMUSP00000020182,10090.ENSMUSP00000021207,10090.ENSMUSP00000021530,10090.ENSMUSP00000022169,10090.ENSMUSP00000022287,10090.ENSMUSP00000022545,10090.ENSMUSP00000022693,10090.ENSMUSP00000023119,10090.ENSMUSP00000025659,10090.ENSMUSP00000026262,10090.ENSMUSP00000026360,10090.ENSMUSP00000026387,10090.ENSMUSP00000026469,10090.ENSMUSP00000027053,10090.ENSMUSP00000028623,10090.ENSMUSP00000029371,10090.ENSMUSP00000029385,10090.ENSMUSP00000029429,10090.ENSMUSP00000029682,10090.ENSMUSP00000029846,10090.ENSMUSP00000029881,10090.ENSMUSP00000030191,10090.ENSMUSP00000032322,10090.ENSMUSP00000032827,10090.ENSMUSP00000032835,10090.ENSMUSP00000032892,10090.ENSMUSP00000033074,10090.ENSMUSP00000033952,10090.ENSMUSP00000034756,10090.ENSMUSP00000034947,10090.ENSMUSP00000035423,10090.ENSMUSP00000036035,10090.ENSMUSP00000036150,10090.ENSMUSP00000040877,10090.ENSMUSP00000042509,10090.ENSMUSP00000043668,10090.ENSMUSP00000043676,10090.ENSMUSP00000044276,10090.ENSMUSP00000044418,10090.ENSMUSP00000044903,10090.ENSMUSP00000045349,10090.ENSMUSP00000045993,10090.ENSMUSP00000047333,10090.ENSMUSP00000048002,10090.ENSMUSP00000048051,10090.ENSMUSP00000048590,10090.ENSMUSP00000048648,10090.ENSMUSP00000049335,10090.ENSMUSP00000051619,10090.ENSMUSP00000052496,10090.ENSMUSP00000053900,10090.ENSMUSP00000054389,10090.ENSMUSP00000057858,10090.ENSMUSP00000059471,10090.ENSMUSP00000059654,10090.ENSMUSP00000061427,10090.ENSMUSP00000061836,10090.ENSMUSP00000061877,10090.ENSMUSP00000062110,10090.ENSMUSP00000062212,10090.ENSMUSP00000064801,10090.ENSMUSP00000066789,10090.ENSMUSP00000070896,10090.ENSMUSP00000071035,10090.ENSMUSP00000071662,10090.ENSMUSP00000074965,10090.ENSMUSP00000075224,10090.ENSMUSP00000076012,10090.ENSMUSP00000076886,10090.ENSMUSP00000078070,10090.ENSMUSP00000080214,10090.ENSMUSP00000081263,10090.ENSMUSP00000082013,10090.ENSMUSP00000082777,10090.ENSMUSP00000083620,10090.ENSMUSP00000087119,10090.ENSMUSP00000088491,10090.ENSMUSP00000099428,10090.ENSMUSP00000105470,10090.ENSMUSP00000105502,10090.ENSMUSP00000107614,10090.ENSMUSP00000109502,10090.ENSMUSP00000110057,10090.ENSMUSP00000111097,10090.ENSMUSP00000121032,10090.ENSMUSP00000122552,10090.ENSMUSP00000126390,10090.ENSMUSP00000126999,10090.ENSMUSP00000128127,10090.ENSMUSP00000128828,10090.ENSMUSP00000130176	Sox9,Tulp3,Hoxc8,Ncan,Shh,Prkra,Mapk14,Wisp1,Pip4k2a,Ctnnb1,Hapln4,Tgfbr1,Rhoa,Bmp7,Timp1,Setdb1,Mmp9,Ctgf,Pex7,Fam101b,Hif1a,Hexb,Fst,Fgf9,Bmp1,Vdr,Zfand5,Hexa,Itgb8,Sbds,Nab2,Rdh10,Ext2,Smad9,Serp1,Wnt2b,Thbs3,Cyr61,Mmp16,Npr2,Lrp6,Hapln3,Acan,Xylt1,Vkorc1,Sfrp1,Anxa2,Ppib,Hoxb5,Foxn3,Six4,Lum,Wdr48,Scx,Dicer1,Sh3pxd2b,Spns2,Thbs1,Chst11,Mycn,Zbtb7a,Hoxb4,Tiparp,Ttc9,Hoxa7,Ift172,Mapk3,Hoxb8,Zmpste24,Nov,Phospho1,Mbtps2,Dmrt2,Nog,Fat4,Insig1,Tapt1,Has2,Mia3,Ep300,Rai1,Smad1,Col12a1,Bglap3,Jag2,Slc39a1,Cyp26b1,Sox11,Ltbp3,Wasf2,Impad1,Mfsd7b,Col5a2,Mmp14,Bcan,Thra,Dlk1,Smad5,Hoxd3,Amer1,Satb2,Thpo,Sik3,Dhrs3,Serpinh1,Bmp6,Coch,Cdkn1c,Zfp385a	0.0013	0.0259	Skeletal system development	21.8
RCTM	MMU-5653656	126	594	10090	10090.ENSMUSP00000000305,10090.ENSMUSP00000000939,10090.ENSMUSP00000001079,10090.ENSMUSP00000001513,10090.ENSMUSP00000001780,10090.ENSMUSP00000002063,10090.ENSMUSP00000003038,10090.ENSMUSP00000003117,10090.ENSMUSP00000006181,10090.ENSMUSP00000006467,10090.ENSMUSP00000009157,10090.ENSMUSP00000009234,10090.ENSMUSP00000015011,10090.ENSMUSP00000015725,10090.ENSMUSP00000016400,10090.ENSMUSP00000018711,10090.ENSMUSP00000020329,10090.ENSMUSP00000020339,10090.ENSMUSP00000020775,10090.ENSMUSP00000020999,10090.ENSMUSP00000021001,10090.ENSMUSP00000021090,10090.ENSMUSP00000021201,10090.ENSMUSP00000021329,10090.ENSMUSP00000021380,10090.ENSMUSP00000021940,10090.ENSMUSP00000023486,10090.ENSMUSP00000025805,10090.ENSMUSP00000026479,10090.ENSMUSP00000026607,10090.ENSMUSP00000027050,10090.ENSMUSP00000027650,10090.ENSMUSP00000027743,10090.ENSMUSP00000028087,10090.ENSMUSP00000028926,10090.ENSMUSP00000028977,10090.ENSMUSP00000029476,10090.ENSMUSP00000031377,10090.ENSMUSP00000031492,10090.ENSMUSP00000031695,10090.ENSMUSP00000032066,10090.ENSMUSP00000032233,10090.ENSMUSP00000032477,10090.ENSMUSP00000032879,10090.ENSMUSP00000032915,10090.ENSMUSP00000032946,10090.ENSMUSP00000033075,10090.ENSMUSP00000034272,10090.ENSMUSP00000034713,10090.ENSMUSP00000035155,10090.ENSMUSP00000035649,10090.ENSMUSP00000035823,10090.ENSMUSP00000036541,10090.ENSMUSP00000036705,10090.ENSMUSP00000038368,10090.ENSMUSP00000039243,10090.ENSMUSP00000039394,10090.ENSMUSP00000039844,10090.ENSMUSP00000040140,10090.ENSMUSP00000041839,10090.ENSMUSP00000041902,10090.ENSMUSP00000043167,10090.ENSMUSP00000043178,10090.ENSMUSP00000044004,10090.ENSMUSP00000044168,10090.ENSMUSP00000044797,10090.ENSMUSP00000044877,10090.ENSMUSP00000045089,10090.ENSMUSP00000045367,10090.ENSMUSP00000048416,10090.ENSMUSP00000048603,10090.ENSMUSP00000051033,10090.ENSMUSP00000054033,10090.ENSMUSP00000055862,10090.ENSMUSP00000058723,10090.ENSMUSP00000060246,10090.ENSMUSP00000061317,10090.ENSMUSP00000063804,10090.ENSMUSP00000064237,10090.ENSMUSP00000064538,10090.ENSMUSP00000064801,10090.ENSMUSP00000065456,10090.ENSMUSP00000068195,10090.ENSMUSP00000070993,10090.ENSMUSP00000071134,10090.ENSMUSP00000071486,10090.ENSMUSP00000075178,10090.ENSMUSP00000075559,10090.ENSMUSP00000076777,10090.ENSMUSP00000076933,10090.ENSMUSP00000079689,10090.ENSMUSP00000085218,10090.ENSMUSP00000087327,10090.ENSMUSP00000087742,10090.ENSMUSP00000089198,10090.ENSMUSP00000092230,10090.ENSMUSP00000093173,10090.ENSMUSP00000093644,10090.ENSMUSP00000094778,10090.ENSMUSP00000096096,10090.ENSMUSP00000096775,10090.ENSMUSP00000098066,10090.ENSMUSP00000099368,10090.ENSMUSP00000099790,10090.ENSMUSP00000099820,10090.ENSMUSP00000099848,10090.ENSMUSP00000101028,10090.ENSMUSP00000103518,10090.ENSMUSP00000104864,10090.ENSMUSP00000106789,10090.ENSMUSP00000107913,10090.ENSMUSP00000109500,10090.ENSMUSP00000109552,10090.ENSMUSP00000112157,10090.ENSMUSP00000112262,10090.ENSMUSP00000112438,10090.ENSMUSP00000113307,10090.ENSMUSP00000113571,10090.ENSMUSP00000113886,10090.ENSMUSP00000114094,10090.ENSMUSP00000119399,10090.ENSMUSP00000121820,10090.ENSMUSP00000122090,10090.ENSMUSP00000127005,10090.ENSMUSP00000130874,10090.ENSMUSP00000137503	Tpd52l1,Hip1r,Sec24b,Tubb6,Akt1,Ap4e1,Ap2a2,Ap1m1,Napa,Arpc2,Dynll1,Ap1b1,Surf4,Bnip1,Ctsz,Gabarap,Egfr,Tbc1d15,Dynll2,Kif3c,Rab10,Grb2,Cpd,Gosr2,Trappc6b,Lman2,Tfrc,Cnih2,Dctn2,Chm,Cops5,Cd55,Stx6,Ppp6c,Napb,Kif3b,Sec22b,Scarb2,Rab35,Wasl,Tgfa,Tuba8,Necap1,Rab30,Kif22,Rab6a,Stx4a,Mvb12a,Ldlr,Rab6b,Clvs1,Sec24d,Trappc5,Gak,Copg2,Snx2,Bicd2,Actr1a,Lman1,Txndc5,Cbl,Gns,Usp6nl,Lrp1,Pacsin1,Cog5,Bet1,Mon1b,Dennd2a,Cops4,Cog6,Tuba1c,Gcc2,Arf6,Tmed3,Tubb2a,Vps53,Rab39,Apol8,Dnm3,Mia3,Rab7b,Rab31,Ywhae,Tubb3,Actg1,Tubb2b,Vps37d,Tuba1b,Arpc5,Dab2,Stx16,Masp1,Gjd2,Cltb,Vps4b,Cog8,Vti1a,Tuba1a,Snap91,Kif5a,Actb,Cttn,Eps15,Stam2,Dennd1a,Agpat3,Rgp1,Snx18,Akt3,Ap1s2,Tsc1,Dctn1,Cyth3,Klc2,Syt2,Tbc1d10b,Ank1,Rab4a,Rab27b,Rab36,Mcfd2,Snapin,Tbc1d24,Chrm2,Actr3	0.0013	0.0404	Vesicle-mediated transport	21.2121
COMPARTMENTS	GOCC:0098688	14	30	10090	10090.ENSMUSP00000003754,10090.ENSMUSP00000018437,10090.ENSMUSP00000023441,10090.ENSMUSP00000034076,10090.ENSMUSP00000060110,10090.ENSMUSP00000062284,10090.ENSMUSP00000063329,10090.ENSMUSP00000075687,10090.ENSMUSP00000080842,10090.ENSMUSP00000086623,10090.ENSMUSP00000096096,10090.ENSMUSP00000106851,10090.ENSMUSP00000111501,10090.ENSMUSP00000112578	Calb2,Pfn1,P2rx6,Cbln1,Kcnj9,Grin2b,Kcnj3,Gria3,Scn8a,Cntn6,Snap91,Cadm3,Grin2a,Grm4	0.0014	0.0237	Parallel fiber to purkinje cell synapse	46.6667
Component	GO:0098688	14	30	10090	10090.ENSMUSP00000003754,10090.ENSMUSP00000018437,10090.ENSMUSP00000023441,10090.ENSMUSP00000034076,10090.ENSMUSP00000060110,10090.ENSMUSP00000062284,10090.ENSMUSP00000063329,10090.ENSMUSP00000075687,10090.ENSMUSP00000080842,10090.ENSMUSP00000086623,10090.ENSMUSP00000096096,10090.ENSMUSP00000106851,10090.ENSMUSP00000111501,10090.ENSMUSP00000112578	Calb2,Pfn1,P2rx6,Cbln1,Kcnj9,Grin2b,Kcnj3,Gria3,Scn8a,Cntn6,Snap91,Cadm3,Grin2a,Grm4	0.0014	0.0163	Parallel fiber to purkinje cell synapse	46.6667
Process	GO:0060052	8	10	10090	10090.ENSMUSP00000018880,10090.ENSMUSP00000022638,10090.ENSMUSP00000022639,10090.ENSMUSP00000023707,10090.ENSMUSP00000027554,10090.ENSMUSP00000041347,10090.ENSMUSP00000079238,10090.ENSMUSP00000091061	Ndel1,Nefm,Nefl,Sod1,Cln8,Ina,Atp8a2,Nefh	0.0014	0.0278	Neurofilament cytoskeleton organization	80
Process	GO:0050805	23	66	10090	10090.ENSMUSP00000002100,10090.ENSMUSP00000002487,10090.ENSMUSP00000021195,10090.ENSMUSP00000022212,10090.ENSMUSP00000023758,10090.ENSMUSP00000025110,10090.ENSMUSP00000025338,10090.ENSMUSP00000030676,10090.ENSMUSP00000030964,10090.ENSMUSP00000034076,10090.ENSMUSP00000047774,10090.ENSMUSP00000053394,10090.ENSMUSP00000057543,10090.ENSMUSP00000066238,10090.ENSMUSP00000066304,10090.ENSMUSP00000071289,10090.ENSMUSP00000074259,10090.ENSMUSP00000075170,10090.ENSMUSP00000085316,10090.ENSMUSP00000089051,10090.ENSMUSP00000107298,10090.ENSMUSP00000129169,10090.ENSMUSP00000139389	Tmem25,Braf,Slc6a4,Plk2,Asic1,Syt4,Gabbr1,Grik3,Cd38,Cbln1,Htr2a,S1pr2,Gnai2,Rap1b,Nlgn3,Nf1,Gnai1,Drd2,Adnp,Stxbp1,Tnr,Abhd6,Htr1b	0.0014	0.0282	Negative regulation of synaptic transmission	34.8485
Process	GO:0090174	26	79	10090	10090.ENSMUSP00000000001,10090.ENSMUSP00000000058,10090.ENSMUSP00000005509,10090.ENSMUSP00000015725,10090.ENSMUSP00000021285,10090.ENSMUSP00000021329,10090.ENSMUSP00000025110,10090.ENSMUSP00000027743,10090.ENSMUSP00000028727,10090.ENSMUSP00000028951,10090.ENSMUSP00000029476,10090.ENSMUSP00000030698,10090.ENSMUSP00000033075,10090.ENSMUSP00000036270,10090.ENSMUSP00000039648,10090.ENSMUSP00000044877,10090.ENSMUSP00000045297,10090.ENSMUSP00000057462,10090.ENSMUSP00000063804,10090.ENSMUSP00000065456,10090.ENSMUSP00000072729,10090.ENSMUSP00000085218,10090.ENSMUSP00000089051,10090.ENSMUSP00000093644,10090.ENSMUSP00000122090,10090.ENSMUSP00000124520	Gnai3,Cav2,Stx1a,Bnip1,Stx8,Gosr2,Syt4,Stx6,Snap25,Snph,Sec22b,Stx12,Stx4a,Vav3,Atp13a2,Bet1,Uvrag,Vti1b,Rab39,Rab7b,Vps41,Stx16,Stxbp1,Vti1a,Snapin,Prrt2	0.0014	0.0282	Organelle membrane fusion	32.9114
KEGG	mmu05231	30	97	10090	10090.ENSMUSP00000001780,10090.ENSMUSP00000005066,10090.ENSMUSP00000016143,10090.ENSMUSP00000019044,10090.ENSMUSP00000020329,10090.ENSMUSP00000020586,10090.ENSMUSP00000021090,10090.ENSMUSP00000021530,10090.ENSMUSP00000021674,10090.ENSMUSP00000025749,10090.ENSMUSP00000029445,10090.ENSMUSP00000030787,10090.ENSMUSP00000044280,10090.ENSMUSP00000051619,10090.ENSMUSP00000056774,10090.ENSMUSP00000067786,10090.ENSMUSP00000070019,10090.ENSMUSP00000074290,10090.ENSMUSP00000079380,10090.ENSMUSP00000081263,10090.ENSMUSP00000087525,10090.ENSMUSP00000093379,10090.ENSMUSP00000097812,10090.ENSMUSP00000097874,10090.ENSMUSP00000099404,10090.ENSMUSP00000102711,10090.ENSMUSP00000106789,10090.ENSMUSP00000108468,10090.ENSMUSP00000109500,10090.ENSMUSP00000128388	Akt1,Map2k1,Wasf3,Slc22a5,Egfr,Slc22a4,Grb2,Hif1a,Fos,Rps6kb2,Nras,Rheb,Pcyt1b,Mapk3,Pik3r1,Sos1,Prkcb,Dgkh,Rac1,Wasf2,Pla2g4e,Slc5a7,Ralgds,Prkcg,Plcg1,Jun,Akt3,Mapk10,Tsc1,Pdgfd	0.0014	0.0093	Choline metabolism in cancer	30.9278
Process	GO:0016482	37	129	10090	10090.ENSMUSP00000005798,10090.ENSMUSP00000014694,10090.ENSMUSP00000019939,10090.ENSMUSP00000021285,10090.ENSMUSP00000021329,10090.ENSMUSP00000022721,10090.ENSMUSP00000024860,10090.ENSMUSP00000025110,10090.ENSMUSP00000027693,10090.ENSMUSP00000027743,10090.ENSMUSP00000029047,10090.ENSMUSP00000031539,10090.ENSMUSP00000032441,10090.ENSMUSP00000032946,10090.ENSMUSP00000034470,10090.ENSMUSP00000034946,10090.ENSMUSP00000035155,10090.ENSMUSP00000036705,10090.ENSMUSP00000039243,10090.ENSMUSP00000039580,10090.ENSMUSP00000045367,10090.ENSMUSP00000048489,10090.ENSMUSP00000054033,10090.ENSMUSP00000057462,10090.ENSMUSP00000061317,10090.ENSMUSP00000065456,10090.ENSMUSP00000067752,10090.ENSMUSP00000073462,10090.ENSMUSP00000080791,10090.ENSMUSP00000085218,10090.ENSMUSP00000093644,10090.ENSMUSP00000096775,10090.ENSMUSP00000099790,10090.ENSMUSP00000103518,10090.ENSMUSP00000107238,10090.ENSMUSP00000109552,10090.ENSMUSP00000113307	Snx6,Zfyve20,Snx3,Stx8,Gosr2,Cln5,Ehd3,Syt4,Rab29,Stx6,Snx16,Snx8,Ccdc91,Rab6a,Vps26b,Snx1,Rab6b,Gak,Snx2,Ptpn23,Dennd2a,Coro7,Gcc2,Vti1b,Vps53,Rab7b,Hook2,Mon2,Ube2o,Stx16,Vti1a,Kif5a,Eps15,Rgp1,Klhl20,Dctn1,Tbc1d10b	0.0014	0.0274	Cytosolic transport	28.6822
KEGG	mmu04932	41	148	10090	10090.ENSMUSP00000000090,10090.ENSMUSP00000001780,10090.ENSMUSP00000005647,10090.ENSMUSP00000016571,10090.ENSMUSP00000020846,10090.ENSMUSP00000021674,10090.ENSMUSP00000022062,10090.ENSMUSP00000022980,10090.ENSMUSP00000023085,10090.ENSMUSP00000025691,10090.ENSMUSP00000025867,10090.ENSMUSP00000027193,10090.ENSMUSP00000030243,10090.ENSMUSP00000030784,10090.ENSMUSP00000032491,10090.ENSMUSP00000032882,10090.ENSMUSP00000033582,10090.ENSMUSP00000034881,10090.ENSMUSP00000036410,10090.ENSMUSP00000037341,10090.ENSMUSP00000038514,10090.ENSMUSP00000043543,10090.ENSMUSP00000049000,10090.ENSMUSP00000053145,10090.ENSMUSP00000054634,10090.ENSMUSP00000056774,10090.ENSMUSP00000059129,10090.ENSMUSP00000079380,10090.ENSMUSP00000088837,10090.ENSMUSP00000091238,10090.ENSMUSP00000102711,10090.ENSMUSP00000105049,10090.ENSMUSP00000105234,10090.ENSMUSP00000106789,10090.ENSMUSP00000107856,10090.ENSMUSP00000108468,10090.ENSMUSP00000112320,10090.ENSMUSP00000114095,10090.ENSMUSP00000114963,10090.ENSMUSP00000121557,10090.ENSMUSP00000136313	Cox5a,Akt1,Ndufs3,Ndufa1,Srebf1,Fos,Sdha,Ndufb9,Ndufa6,Fas,Rela,Ndufb3,Prkaa2,Prkag2,Tnfrsf1a,Ndufc2,Cox7b,Cox7a2,Prkab2,Ndufb7,Irs2,Ndufb10,Ndufv3,Uqcrq,Cdc42,Pik3r1,Socs3,Rac1,Insr,Casp3,Jun,Ppara,Atf4,Akt3,Adipor1,Mapk10,Ndufb11,Ndufb2,Ndufb5,Ndufv2,Ndufa12	0.0014	0.009	Non-alcoholic fatty liver disease	27.7027
Process	GO:0048762	43	158	10090	10090.ENSMUSP00000000579,10090.ENSMUSP00000000641,10090.ENSMUSP00000002284,10090.ENSMUSP00000002708,10090.ENSMUSP00000004646,10090.ENSMUSP00000007757,10090.ENSMUSP00000009143,10090.ENSMUSP00000015791,10090.ENSMUSP00000021062,10090.ENSMUSP00000021207,10090.ENSMUSP00000021530,10090.ENSMUSP00000022660,10090.ENSMUSP00000025393,10090.ENSMUSP00000025946,10090.ENSMUSP00000027053,10090.ENSMUSP00000028389,10090.ENSMUSP00000028735,10090.ENSMUSP00000029183,10090.ENSMUSP00000029611,10090.ENSMUSP00000030568,10090.ENSMUSP00000030714,10090.ENSMUSP00000030868,10090.ENSMUSP00000032201,10090.ENSMUSP00000032322,10090.ENSMUSP00000033952,10090.ENSMUSP00000038014,10090.ENSMUSP00000042211,10090.ENSMUSP00000043676,10090.ENSMUSP00000046512,10090.ENSMUSP00000048508,10090.ENSMUSP00000051619,10090.ENSMUSP00000061427,10090.ENSMUSP00000062110,10090.ENSMUSP00000062212,10090.ENSMUSP00000073612,10090.ENSMUSP00000078070,10090.ENSMUSP00000088453,10090.ENSMUSP00000099907,10090.ENSMUSP00000108371,10090.ENSMUSP00000109502,10090.ENSMUSP00000112259,10090.ENSMUSP00000114123,10090.ENSMUSP00000130985	Sox9,Sema4f,Plaur,Shh,Coro1c,Tgfbr1,Bmp7,Lama5,Ddx5,Fam101b,Hif1a,Loxl2,Smad4,Cyp26a1,Rdh10,Frzb,Jag1,Fam83d,Lef1,Sema3c,Sema3a,Sema3d,Ret,Lrp6,Sfrp1,Hey1,Sema7a,Dicer1,Nrtn,Gbx2,Mapk3,Nog,Tapt1,Has2,Sema3e,Sox11,Acvr1,Rtn4,Bcl2,Amer1,Cfl1,Erbb4,Sema6b	0.0014	0.0282	Mesenchymal cell differentiation	27.2152
Keyword	KW-0012	45	168	10090	10090.ENSMUSP00000003720,10090.ENSMUSP00000004381,10090.ENSMUSP00000007005,10090.ENSMUSP00000021314,10090.ENSMUSP00000021424,10090.ENSMUSP00000024594,10090.ENSMUSP00000025835,10090.ENSMUSP00000028207,10090.ENSMUSP00000028286,10090.ENSMUSP00000028554,10090.ENSMUSP00000028608,10090.ENSMUSP00000029632,10090.ENSMUSP00000030110,10090.ENSMUSP00000030345,10090.ENSMUSP00000032566,10090.ENSMUSP00000033001,10090.ENSMUSP00000034280,10090.ENSMUSP00000034377,10090.ENSMUSP00000034547,10090.ENSMUSP00000036471,10090.ENSMUSP00000037348,10090.ENSMUSP00000041727,10090.ENSMUSP00000043279,10090.ENSMUSP00000043308,10090.ENSMUSP00000044734,10090.ENSMUSP00000059313,10090.ENSMUSP00000060346,10090.ENSMUSP00000066789,10090.ENSMUSP00000068690,10090.ENSMUSP00000070865,10090.ENSMUSP00000072074,10090.ENSMUSP00000074656,10090.ENSMUSP00000076790,10090.ENSMUSP00000080600,10090.ENSMUSP00000085416,10090.ENSMUSP00000086589,10090.ENSMUSP00000092988,10090.ENSMUSP00000093177,10090.ENSMUSP00000099411,10090.ENSMUSP00000101028,10090.ENSMUSP00000106480,10090.ENSMUSP00000112498,10090.ENSMUSP00000122274,10090.ENSMUSP00000140031,10090.ENSMUSP00000140721	Crot,Lpcat3,Acat2,Nmt1,Sptlc2,Agpat4,Cpt1a,Crat,Agpat2,Lpcat4,Nat10,Lrat,Zdhhc21,Cpt2,Qpctl,Dgat2,Zdhhc7,Pla2g15,Acat1,Zdhhc1,Acaa2,Zdhhc2,Zdhhc17,Glyat,Zdhhc9,Nat8l,Dlst,Ep300,Lclat1,Chat,Ggt5,Clock,Porcn,Nmt2,Ncoa3,Zdhhc14,Mboat4,Zdhhc22,Tgm2,Agpat3,Lpgat1,Zdhhc13,Abhd5,Naa60,Soat1	0.0014	0.0145	Acyltransferase	26.7857
KEGG	mmu04141	45	168	10090	10090.ENSMUSP00000001079,10090.ENSMUSP00000008748,10090.ENSMUSP00000020085,10090.ENSMUSP00000021148,10090.ENSMUSP00000021940,10090.ENSMUSP00000022378,10090.ENSMUSP00000024884,10090.ENSMUSP00000026122,10090.ENSMUSP00000027974,10090.ENSMUSP00000028392,10090.ENSMUSP00000029256,10090.ENSMUSP00000029414,10090.ENSMUSP00000030134,10090.ENSMUSP00000030164,10090.ENSMUSP00000032168,10090.ENSMUSP00000035823,10090.ENSMUSP00000037930,10090.ENSMUSP00000040140,10090.ENSMUSP00000041839,10090.ENSMUSP00000042009,10090.ENSMUSP00000050336,10090.ENSMUSP00000050979,10090.ENSMUSP00000052258,10090.ENSMUSP00000059471,10090.ENSMUSP00000068895,10090.ENSMUSP00000076336,10090.ENSMUSP00000079306,10090.ENSMUSP00000086565,10090.ENSMUSP00000096014,10090.ENSMUSP00000098056,10090.ENSMUSP00000099501,10090.ENSMUSP00000099733,10090.ENSMUSP00000100046,10090.ENSMUSP00000102724,10090.ENSMUSP00000105234,10090.ENSMUSP00000108371,10090.ENSMUSP00000108468,10090.ENSMUSP00000113116,10090.ENSMUSP00000114843,10090.ENSMUSP00000117052,10090.ENSMUSP00000124201,10090.ENSMUSP00000128914,10090.ENSMUSP00000132446,10090.ENSMUSP00000133515,10090.ENSMUSP00000140566	Sec24b,Ubqln4,Ube2d1,Ube2g1,Lman2,Ero1l,Eif2ak2,P4hb,Atf6,Dnajc10,Sec62,Ssr3,Rad23b,Vcp,Sec61a1,Sec24d,Uggt1,Lman1,Txndc5,Bag2,Ckap4,Man1c1,Amfr,Mbtps2,Capn2,Hspa4l,Hspa2,Edem1,Svip,Eif2ak1,Ube4b,Nfe2l2,Sec61a2,Plaa,Atf4,Bcl2,Mapk10,Stt3a,Syvn1,Derl2,Herpud1,Os9,Ube2d2a,Ube2g2,Dnajb2	0.0014	0.0093	Protein processing in endoplasmic reticulum	26.7857
Process	GO:0009743	49	187	10090	10090.ENSMUSP00000000193,10090.ENSMUSP00000002320,10090.ENSMUSP00000003320,10090.ENSMUSP00000007959,10090.ENSMUSP00000010807,10090.ENSMUSP00000015481,10090.ENSMUSP00000020171,10090.ENSMUSP00000020522,10090.ENSMUSP00000020640,10090.ENSMUSP00000020846,10090.ENSMUSP00000020886,10090.ENSMUSP00000020949,10090.ENSMUSP00000021217,10090.ENSMUSP00000023007,10090.ENSMUSP00000024575,10090.ENSMUSP00000025393,10090.ENSMUSP00000028178,10090.ENSMUSP00000028610,10090.ENSMUSP00000028938,10090.ENSMUSP00000029626,10090.ENSMUSP00000029769,10090.ENSMUSP00000030243,10090.ENSMUSP00000031445,10090.ENSMUSP00000033979,10090.ENSMUSP00000034905,10090.ENSMUSP00000036604,10090.ENSMUSP00000038514,10090.ENSMUSP00000038555,10090.ENSMUSP00000041282,10090.ENSMUSP00000044903,10090.ENSMUSP00000051799,10090.ENSMUSP00000053101,10090.ENSMUSP00000053891,10090.ENSMUSP00000057981,10090.ENSMUSP00000058305,10090.ENSMUSP00000064046,10090.ENSMUSP00000066238,10090.ENSMUSP00000066789,10090.ENSMUSP00000070019,10090.ENSMUSP00000081010,10090.ENSMUSP00000083375,10090.ENSMUSP00000085316,10090.ENSMUSP00000086795,10090.ENSMUSP00000091238,10090.ENSMUSP00000103922,10090.ENSMUSP00000113457,10090.ENSMUSP00000117022,10090.ENSMUSP00000117040,10090.ENSMUSP00000136002	Ccl2,Ppard,Eif2b5,Rhoa,Fads1,Endog,Ctgf,Pfkl,Gnb2l1,Srebf1,Nampt,Map2k6,Nme2,Adcy8,Rps6ka2,Smad4,Acvr1c,Cat,Cst3,Casp6,Gclm,Prkaa2,Aacs,Star,Gclc,Pdk3,Irs2,Pck2,Map2k4,Thbs1,Ensa,Ppp3ca,Itga2,Kcnb1,Rab11fip5,Ptprn2,Rap1b,Ep300,Prkcb,Gpx1,Glul,Adnp,Lgals1,Casp3,Sarm1,Ccdc186,Nme1,Ppargc1a,Kcnj11	0.0014	0.0274	Response to carbohydrate	26.2032
Keyword	KW-0879	49	187	10090	10090.ENSMUSP00000000127,10090.ENSMUSP00000001115,10090.ENSMUSP00000003313,10090.ENSMUSP00000004673,10090.ENSMUSP00000005255,10090.ENSMUSP00000007130,10090.ENSMUSP00000018966,10090.ENSMUSP00000020662,10090.ENSMUSP00000021077,10090.ENSMUSP00000021204,10090.ENSMUSP00000022561,10090.ENSMUSP00000023818,10090.ENSMUSP00000028389,10090.ENSMUSP00000029429,10090.ENSMUSP00000029611,10090.ENSMUSP00000030243,10090.ENSMUSP00000030687,10090.ENSMUSP00000030862,10090.ENSMUSP00000031692,10090.ENSMUSP00000032322,10090.ENSMUSP00000033036,10090.ENSMUSP00000033876,10090.ENSMUSP00000033929,10090.ENSMUSP00000033952,10090.ENSMUSP00000039660,10090.ENSMUSP00000044368,10090.ENSMUSP00000046692,10090.ENSMUSP00000047410,10090.ENSMUSP00000052258,10090.ENSMUSP00000053551,10090.ENSMUSP00000054748,10090.ENSMUSP00000057527,10090.ENSMUSP00000058629,10090.ENSMUSP00000070259,10090.ENSMUSP00000071025,10090.ENSMUSP00000076790,10090.ENSMUSP00000079689,10090.ENSMUSP00000090287,10090.ENSMUSP00000096829,10090.ENSMUSP00000104133,10090.ENSMUSP00000109502,10090.ENSMUSP00000109884,10090.ENSMUSP00000110795,10090.ENSMUSP00000112410,10090.ENSMUSP00000113975,10090.ENSMUSP00000119345,10090.ENSMUSP00000119600,10090.ENSMUSP00000124131,10090.ENSMUSP00000138000	Wnt3,Grk6,Grk5,Ndrg2,Wisp1,Ctnnb1,Sfrp5,Kremen1,Slc9a3r1,Nxn,Amer2,Calcoco1,Frzb,Wnt2b,Lef1,Prkaa2,Rspo1,Draxin,Bcl7b,Lrp6,Dkk3,Gpr124,Tnks,Sfrp1,Fzd8,Pygo1,Ndp,Tax1bp3,Amfr,Fzd9,Amer3,Tle4,Fzd1,Csnk1g3,Shisa6,Porcn,Dab2,Rspo3,Csnk2a1,Dact3,Amer1,Fzd7,Zbtb33,Disc1,Csnk1e,Nlk,Macf1,Tle3,Cxxc4	0.0014	0.0139	Wnt signaling pathway	26.2032
Process	GO:0016055	60	243	10090	10090.ENSMUSP00000000127,10090.ENSMUSP00000001115,10090.ENSMUSP00000002708,10090.ENSMUSP00000003313,10090.ENSMUSP00000004673,10090.ENSMUSP00000005218,10090.ENSMUSP00000005255,10090.ENSMUSP00000005532,10090.ENSMUSP00000007130,10090.ENSMUSP00000018966,10090.ENSMUSP00000020662,10090.ENSMUSP00000020911,10090.ENSMUSP00000021077,10090.ENSMUSP00000021204,10090.ENSMUSP00000022561,10090.ENSMUSP00000023818,10090.ENSMUSP00000028389,10090.ENSMUSP00000029429,10090.ENSMUSP00000029611,10090.ENSMUSP00000030243,10090.ENSMUSP00000030687,10090.ENSMUSP00000030862,10090.ENSMUSP00000031692,10090.ENSMUSP00000032322,10090.ENSMUSP00000033036,10090.ENSMUSP00000033876,10090.ENSMUSP00000033929,10090.ENSMUSP00000033952,10090.ENSMUSP00000039660,10090.ENSMUSP00000043077,10090.ENSMUSP00000044368,10090.ENSMUSP00000046692,10090.ENSMUSP00000047410,10090.ENSMUSP00000048555,10090.ENSMUSP00000052258,10090.ENSMUSP00000053551,10090.ENSMUSP00000054748,10090.ENSMUSP00000057527,10090.ENSMUSP00000058629,10090.ENSMUSP00000070018,10090.ENSMUSP00000070259,10090.ENSMUSP00000071025,10090.ENSMUSP00000075170,10090.ENSMUSP00000076790,10090.ENSMUSP00000079380,10090.ENSMUSP00000079689,10090.ENSMUSP00000088046,10090.ENSMUSP00000090287,10090.ENSMUSP00000096829,10090.ENSMUSP00000100041,10090.ENSMUSP00000104133,10090.ENSMUSP00000109502,10090.ENSMUSP00000109884,10090.ENSMUSP00000110795,10090.ENSMUSP00000112410,10090.ENSMUSP00000113975,10090.ENSMUSP00000119345,10090.ENSMUSP00000119600,10090.ENSMUSP00000124131,10090.ENSMUSP00000138000	Wnt3,Grk6,Shh,Grk5,Ndrg2,Cd44,Wisp1,Nid1,Ctnnb1,Sfrp5,Kremen1,Sdc1,Slc9a3r1,Nxn,Amer2,Calcoco1,Frzb,Wnt2b,Lef1,Prkaa2,Rspo1,Draxin,Bcl7b,Lrp6,Dkk3,Gpr124,Tnks,Sfrp1,Fzd8,Mgat3,Pygo1,Ndp,Tax1bp3,Cpe,Amfr,Fzd9,Amer3,Tle4,Fzd1,Cthrc1,Csnk1g3,Shisa6,Drd2,Porcn,Rac1,Dab2,Celsr2,Rspo3,Csnk2a1,Gata3,Dact3,Amer1,Fzd7,Zbtb33,Disc1,Csnk1e,Nlk,Macf1,Tle3,Cxxc4	0.0014	0.029	Wnt signaling pathway	24.6914
Function	GO:0016757	61	248	10090	10090.ENSMUSP00000003964,10090.ENSMUSP00000004968,10090.ENSMUSP00000006764,10090.ENSMUSP00000020886,10090.ENSMUSP00000022169,10090.ENSMUSP00000026262,10090.ENSMUSP00000026723,10090.ENSMUSP00000026896,10090.ENSMUSP00000027777,10090.ENSMUSP00000028623,10090.ENSMUSP00000029575,10090.ENSMUSP00000030074,10090.ENSMUSP00000030121,10090.ENSMUSP00000030189,10090.ENSMUSP00000032421,10090.ENSMUSP00000032892,10090.ENSMUSP00000033929,10090.ENSMUSP00000034197,10090.ENSMUSP00000034458,10090.ENSMUSP00000034537,10090.ENSMUSP00000034561,10090.ENSMUSP00000036227,10090.ENSMUSP00000037532,10090.ENSMUSP00000037930,10090.ENSMUSP00000043077,10090.ENSMUSP00000043580,10090.ENSMUSP00000045721,10090.ENSMUSP00000046368,10090.ENSMUSP00000047281,10090.ENSMUSP00000047923,10090.ENSMUSP00000048051,10090.ENSMUSP00000050246,10090.ENSMUSP00000054530,10090.ENSMUSP00000056353,10090.ENSMUSP00000057509,10090.ENSMUSP00000058363,10090.ENSMUSP00000061092,10090.ENSMUSP00000061808,10090.ENSMUSP00000062212,10090.ENSMUSP00000066515,10090.ENSMUSP00000070414,10090.ENSMUSP00000070942,10090.ENSMUSP00000071231,10090.ENSMUSP00000072018,10090.ENSMUSP00000072732,10090.ENSMUSP00000083187,10090.ENSMUSP00000090307,10090.ENSMUSP00000097882,10090.ENSMUSP00000097972,10090.ENSMUSP00000099316,10090.ENSMUSP00000099882,10090.ENSMUSP00000104844,10090.ENSMUSP00000110528,10090.ENSMUSP00000112052,10090.ENSMUSP00000113116,10090.ENSMUSP00000118776,10090.ENSMUSP00000123935,10090.ENSMUSP00000125700,10090.ENSMUSP00000127071,10090.ENSMUSP00000129719,10090.ENSMUSP00000132603	Gys1,Plod3,Aprt,Nampt,Hexb,Hexa,Hprt,St8sia2,Parp1,Ext2,Extl2,Ugcg,B4galt1,Gba2,St8sia1,Xylt1,Tnks,St3gal2,Galnt2,St3gal4,Alg9,St6galnac5,Colgalt2,Uggt1,Mgat3,Alg2,Galnt12,Tmtc4,Gxylt1,Colgalt1,Tiparp,Xxylt1,Fut8,Tmtc1,Pigz,B3galnt1,Mtap,Gdpgp1,Has2,B4galt6,St3gal5,Gcnt2,Pygl,Pigh,Sirt2,Wbscr17,St3gal1,Alg10b,B3glct,Mgat5b,St6galnac4,B4galt5,Parp9,Xylt2,Stt3a,Dpm1,Alg12,B3gat1,Gbgt1,A4galt,Gbe1	0.0014	0.0474	Transferase activity, transferring glycosyl groups	24.5968
Process	GO:0006631	73	310	10090	10090.ENSMUSP00000002320,10090.ENSMUSP00000003720,10090.ENSMUSP00000004137,10090.ENSMUSP00000004990,10090.ENSMUSP00000005651,10090.ENSMUSP00000006557,10090.ENSMUSP00000007005,10090.ENSMUSP00000010807,10090.ENSMUSP00000020034,10090.ENSMUSP00000020182,10090.ENSMUSP00000021268,10090.ENSMUSP00000023040,10090.ENSMUSP00000024894,10090.ENSMUSP00000024946,10090.ENSMUSP00000025567,10090.ENSMUSP00000025835,10090.ENSMUSP00000026220,10090.ENSMUSP00000026221,10090.ENSMUSP00000027153,10090.ENSMUSP00000028207,10090.ENSMUSP00000028619,10090.ENSMUSP00000028704,10090.ENSMUSP00000028807,10090.ENSMUSP00000029135,10090.ENSMUSP00000029877,10090.ENSMUSP00000030243,10090.ENSMUSP00000030303,10090.ENSMUSP00000030317,10090.ENSMUSP00000030345,10090.ENSMUSP00000030784,10090.ENSMUSP00000031445,10090.ENSMUSP00000031524,10090.ENSMUSP00000032491,10090.ENSMUSP00000033634,10090.ENSMUSP00000034026,10090.ENSMUSP00000034046,10090.ENSMUSP00000034377,10090.ENSMUSP00000034547,10090.ENSMUSP00000034866,10090.ENSMUSP00000036410,10090.ENSMUSP00000036936,10090.ENSMUSP00000037348,10090.ENSMUSP00000038555,10090.ENSMUSP00000039797,10090.ENSMUSP00000041543,10090.ENSMUSP00000046358,10090.ENSMUSP00000046585,10090.ENSMUSP00000050292,10090.ENSMUSP00000051619,10090.ENSMUSP00000053270,10090.ENSMUSP00000057112,10090.ENSMUSP00000058783,10090.ENSMUSP00000062841,10090.ENSMUSP00000063325,10090.ENSMUSP00000066620,10090.ENSMUSP00000068940,10090.ENSMUSP00000070583,10090.ENSMUSP00000070709,10090.ENSMUSP00000072074,10090.ENSMUSP00000074827,10090.ENSMUSP00000078971,10090.ENSMUSP00000081010,10090.ENSMUSP00000094863,10090.ENSMUSP00000099642,10090.ENSMUSP00000101944,10090.ENSMUSP00000102724,10090.ENSMUSP00000104533,10090.ENSMUSP00000105049,10090.ENSMUSP00000107856,10090.ENSMUSP00000111659,10090.ENSMUSP00000117040,10090.ENSMUSP00000122274,10090.ENSMUSP00000124480	Ppard,Crot,Gstm7,Mapk14,Por,Elovl1,Acat2,Fads1,Echdc1,Pex7,Aloxe3,Slc25a17,Cyp1b1,Eci1,Fads2,Cpt1a,Scd3,Scd2,Acadl,Crat,Hsd17b12,Hao1,Ivd,Acss2,Decr1,Prkaa2,Cyp2j6,Pdpn,Cpt2,Prkag2,Aacs,Acads,Tnfrsf1a,Acsl4,Hpgd,Acsl1,Pla2g15,Acat1,Etfa,Prkab2,Scd1,Acaa2,Pck2,Prkar2b,Faah,Dagla,Acsl5,Ptges3,Mapk3,Lipa,Pam,Fads6,Them4,Acox1,Per2,Abcd2,Lpin1,Fabp3,Ggt5,Acot7,Slc27a4,Gpx1,Gpx4,Acacb,Cyp2u1,Plaa,Acsl6,Ppara,Adipor1,Fads3,Ppargc1a,Abhd5,Cyb5a	0.0014	0.0288	Fatty acid metabolic process	23.5484
Process	GO:0006873	134	639	10090	10090.ENSMUSP00000000058,10090.ENSMUSP00000000186,10090.ENSMUSP00000000193,10090.ENSMUSP00000000199,10090.ENSMUSP00000001652,10090.ENSMUSP00000002848,10090.ENSMUSP00000003442,10090.ENSMUSP00000003754,10090.ENSMUSP00000004137,10090.ENSMUSP00000014920,10090.ENSMUSP00000015486,10090.ENSMUSP00000017590,10090.ENSMUSP00000017799,10090.ENSMUSP00000018651,10090.ENSMUSP00000019231,10090.ENSMUSP00000020107,10090.ENSMUSP00000020312,10090.ENSMUSP00000020323,10090.ENSMUSP00000020930,10090.ENSMUSP00000021077,10090.ENSMUSP00000021530,10090.ENSMUSP00000021610,10090.ENSMUSP00000021750,10090.ENSMUSP00000022169,10090.ENSMUSP00000022185,10090.ENSMUSP00000022378,10090.ENSMUSP00000022543,10090.ENSMUSP00000022721,10090.ENSMUSP00000023007,10090.ENSMUSP00000023119,10090.ENSMUSP00000023486,10090.ENSMUSP00000023707,10090.ENSMUSP00000023776,10090.ENSMUSP00000025393,10090.ENSMUSP00000026937,10090.ENSMUSP00000029624,10090.ENSMUSP00000029876,10090.ENSMUSP00000030169,10090.ENSMUSP00000030412,10090.ENSMUSP00000030669,10090.ENSMUSP00000030814,10090.ENSMUSP00000030964,10090.ENSMUSP00000031304,10090.ENSMUSP00000031388,10090.ENSMUSP00000031456,10090.ENSMUSP00000032322,10090.ENSMUSP00000033189,10090.ENSMUSP00000033313,10090.ENSMUSP00000033463,10090.ENSMUSP00000033695,10090.ENSMUSP00000034230,10090.ENSMUSP00000034244,10090.ENSMUSP00000034326,10090.ENSMUSP00000034339,10090.ENSMUSP00000034469,10090.ENSMUSP00000034529,10090.ENSMUSP00000034983,10090.ENSMUSP00000036320,10090.ENSMUSP00000036962,10090.ENSMUSP00000037255,10090.ENSMUSP00000038527,10090.ENSMUSP00000039648,10090.ENSMUSP00000039657,10090.ENSMUSP00000041145,10090.ENSMUSP00000041453,10090.ENSMUSP00000044004,10090.ENSMUSP00000044185,10090.ENSMUSP00000044568,10090.ENSMUSP00000045530,10090.ENSMUSP00000046368,10090.ENSMUSP00000046584,10090.ENSMUSP00000047774,10090.ENSMUSP00000048063,10090.ENSMUSP00000049063,10090.ENSMUSP00000051619,10090.ENSMUSP00000051645,10090.ENSMUSP00000052136,10090.ENSMUSP00000053551,10090.ENSMUSP00000053703,10090.ENSMUSP00000055892,10090.ENSMUSP00000056990,10090.ENSMUSP00000061282,10090.ENSMUSP00000061754,10090.ENSMUSP00000062284,10090.ENSMUSP00000062864,10090.ENSMUSP00000063277,10090.ENSMUSP00000063804,10090.ENSMUSP00000064667,10090.ENSMUSP00000064699,10090.ENSMUSP00000067057,10090.ENSMUSP00000069114,10090.ENSMUSP00000070019,10090.ENSMUSP00000070993,10090.ENSMUSP00000072274,10090.ENSMUSP00000075170,10090.ENSMUSP00000078945,10090.ENSMUSP00000078972,10090.ENSMUSP00000081574,10090.ENSMUSP00000081578,10090.ENSMUSP00000082054,10090.ENSMUSP00000086592,10090.ENSMUSP00000092002,10090.ENSMUSP00000092283,10090.ENSMUSP00000093978,10090.ENSMUSP00000094874,10090.ENSMUSP00000096690,10090.ENSMUSP00000096880,10090.ENSMUSP00000096963,10090.ENSMUSP00000098987,10090.ENSMUSP00000099397,10090.ENSMUSP00000099404,10090.ENSMUSP00000099411,10090.ENSMUSP00000099413,10090.ENSMUSP00000100038,10090.ENSMUSP00000101040,10090.ENSMUSP00000101531,10090.ENSMUSP00000101718,10090.ENSMUSP00000103161,10090.ENSMUSP00000105234,10090.ENSMUSP00000105709,10090.ENSMUSP00000108371,10090.ENSMUSP00000110489,10090.ENSMUSP00000111023,10090.ENSMUSP00000111501,10090.ENSMUSP00000112410,10090.ENSMUSP00000112998,10090.ENSMUSP00000114074,10090.ENSMUSP00000122090,10090.ENSMUSP00000124047,10090.ENSMUSP00000124201,10090.ENSMUSP00000126191,10090.ENSMUSP00000126999,10090.ENSMUSP00000138836,10090.ENSMUSP00000139389	Cav2,Fgf23,Ccl2,Ncs1,Bdkrb2,Grin2d,Cacnb3,Calb2,Gstm7,Nol3,Xk,C1qtnf1,Cd40,Trpv2,Atp6ap1,Atp2b1,Mcu,Avpr1a,Gna13,Slc9a3r1,Hif1a,Chga,Ryr2,Hexb,F2rl1,Ero1l,Micu2,Cln5,Adcy8,Vdr,Tfrc,Sod1,Slc4a8,Smad4,Iscu,Ccdc109b,Calb1,Stoml2,Ppt1,Slc9a1,Cdk5,Cd38,Tesc,Vps33a,Pde6b,Lrp6,Cckbr,Atp6ap2,Slc9a9,Abcb7,Cx3cl1,Tmem38a,Atp13a1,Cdh5,Egln1,Cul5,Atp1b3,Trhr,Clstn1,Grm1,Cib2,Atp13a2,Atp1a1,Ibtk,Clic4,Lrp1,Slc9a8,Kctd7,Npy1r,Tmtc4,Plcl2,Htr2a,Bzrap1,Trpc5,Mapk3,Atp13a3,Car7,Fzd9,Adra1a,Tmem64,Ric3,Slc35g1,F2r,Grin2b,Pik3cg,Cemip,Rab39,Slc39a6,Vapb,Adcyap1,Ackr3,Prkcb,Ywhae,Slc9a7,Drd2,Htt,Slc4a2,Slc31a1,Slc31a2,Aqp11,Agtr2,Ftl1,Rmdn3,Gng3,Prkce,Slc12a5,Pdzd8,Slc4a11,Kcnk3,Wnk4,Plcg1,Tgm2,Hap1,Aco1,Trpm2,Gpr3,Bnip3,Ube3a,Atf4,Calm1,Bcl2,Thy1,Slc12a2,Grin2a,Disc1,Rasa3,Sgk1,Snapin,Slc30a9,Herpud1,Mchr1,Bmp6,Il6st,Htr1b	0.0014	0.0279	Cellular ion homeostasis	20.9703
COMPARTMENTS	GOCC:0032809	15	34	10090	10090.ENSMUSP00000000122,10090.ENSMUSP00000020107,10090.ENSMUSP00000023007,10090.ENSMUSP00000023776,10090.ENSMUSP00000026994,10090.ENSMUSP00000041702,10090.ENSMUSP00000057981,10090.ENSMUSP00000080257,10090.ENSMUSP00000088837,10090.ENSMUSP00000102267,10090.ENSMUSP00000103539,10090.ENSMUSP00000109010,10090.ENSMUSP00000110489,10090.ENSMUSP00000126656,10090.ENSMUSP00000138836	Ngfr,Atp2b1,Adcy8,Slc4a8,Unc5a,Kcna2,Kcnb1,Kcnd2,Insr,Amigo1,Kcnc3,Flrt1,Thy1,Kcnb2,Il6st	0.0015	0.0251	Neuronal cell body membrane	44.1176
Process	GO:0006695	15	34	10090	10090.ENSMUSP00000001507,10090.ENSMUSP00000004327,10090.ENSMUSP00000005003,10090.ENSMUSP00000006692,10090.ENSMUSP00000022176,10090.ENSMUSP00000025713,10090.ENSMUSP00000030243,10090.ENSMUSP00000033509,10090.ENSMUSP00000033715,10090.ENSMUSP00000034015,10090.ENSMUSP00000038063,10090.ENSMUSP00000046856,10090.ENSMUSP00000057354,10090.ENSMUSP00000061877,10090.ENSMUSP00000136944	Cyp51,G6pdx,Lbr,Mvd,Hmgcr,Tm7sf2,Prkaa2,Ebp,Nsdhl,Msmo1,Dhcr24,Lss,Sc5d,Insig1,Hmgcs1	0.0015	0.0302	Cholesterol biosynthetic process	44.1176
Process	GO:1903203	15	34	10090	10090.ENSMUSP00000007130,10090.ENSMUSP00000020640,10090.ENSMUSP00000021530,10090.ENSMUSP00000027777,10090.ENSMUSP00000029297,10090.ENSMUSP00000030025,10090.ENSMUSP00000030536,10090.ENSMUSP00000033673,10090.ENSMUSP00000044048,10090.ENSMUSP00000058629,10090.ENSMUSP00000101040,10090.ENSMUSP00000105234,10090.ENSMUSP00000105926,10090.ENSMUSP00000109500,10090.ENSMUSP00000127005	Ctnnb1,Gnb2l1,Hif1a,Parp1,Slc7a11,Nr4a3,Pink1,Nono,Mcl1,Fzd1,Trpm2,Atf4,Oxr1,Tsc1,Tbc1d24	0.0015	0.0302	Regulation of oxidative stress-induced neuron death	44.1176
RCTM	MMU-2871796	15	34	10090	10090.ENSMUSP00000021090,10090.ENSMUSP00000021674,10090.ENSMUSP00000023467,10090.ENSMUSP00000029445,10090.ENSMUSP00000033040,10090.ENSMUSP00000036270,10090.ENSMUSP00000041282,10090.ENSMUSP00000051619,10090.ENSMUSP00000062782,10090.ENSMUSP00000067786,10090.ENSMUSP00000079380,10090.ENSMUSP00000091940,10090.ENSMUSP00000099404,10090.ENSMUSP00000102711,10090.ENSMUSP00000108468	Grb2,Fos,Pak2,Nras,Pak1,Vav3,Map2k4,Mapk3,Vav2,Sos1,Rac1,Shc1,Plcg1,Jun,Mapk10	0.0015	0.0442	FCERI mediated MAPK activation	44.1176
WikiPathways	WP1269	15	34	10090	10090.ENSMUSP00000024946,10090.ENSMUSP00000025835,10090.ENSMUSP00000027153,10090.ENSMUSP00000028207,10090.ENSMUSP00000029135,10090.ENSMUSP00000029877,10090.ENSMUSP00000030345,10090.ENSMUSP00000031524,10090.ENSMUSP00000033634,10090.ENSMUSP00000034046,10090.ENSMUSP00000034547,10090.ENSMUSP00000035222,10090.ENSMUSP00000046585,10090.ENSMUSP00000104533,10090.ENSMUSP00000130858	Eci1,Cpt1a,Acadl,Crat,Acss2,Decr1,Cpt2,Acads,Acsl4,Acsl1,Acat1,Slc25a20,Acsl5,Acsl6,Tpi1	0.0015	0.0151	Fatty acid beta-oxidation	44.1176
Process	GO:0007009	29	93	10090	10090.ENSMUSP00000000058,10090.ENSMUSP00000001780,10090.ENSMUSP00000005256,10090.ENSMUSP00000016771,10090.ENSMUSP00000021077,10090.ENSMUSP00000022616,10090.ENSMUSP00000023707,10090.ENSMUSP00000030074,10090.ENSMUSP00000031695,10090.ENSMUSP00000033075,10090.ENSMUSP00000041205,10090.ENSMUSP00000042053,10090.ENSMUSP00000044168,10090.ENSMUSP00000045036,10090.ENSMUSP00000046538,10090.ENSMUSP00000050211,10090.ENSMUSP00000055094,10090.ENSMUSP00000055694,10090.ENSMUSP00000061836,10090.ENSMUSP00000068940,10090.ENSMUSP00000070648,10090.ENSMUSP00000073803,10090.ENSMUSP00000079239,10090.ENSMUSP00000090089,10090.ENSMUSP00000096397,10090.ENSMUSP00000097219,10090.ENSMUSP00000129719,10090.ENSMUSP00000139601,10090.ENSMUSP00000140438	Cav2,Akt1,Ndrg1,Myh9,Slc9a3r1,Clu,Sod1,Ugcg,Wasl,Stx4a,Xkr8,Micall1,Pacsin1,Myof,Osbpl2,Mtss1l,Sh3tc2,Sdpr,Fat4,Abcd2,Xkr4,Otof,Mtss1,Ank3,Ehd2,Ano3,A4galt,Myrf,Ano7	0.0015	0.0302	Plasma membrane organization	31.1828
Process	GO:0120034	33	111	10090	10090.ENSMUSP00000006467,10090.ENSMUSP00000007757,10090.ENSMUSP00000009003,10090.ENSMUSP00000009157,10090.ENSMUSP00000018437,10090.ENSMUSP00000018880,10090.ENSMUSP00000022185,10090.ENSMUSP00000024956,10090.ENSMUSP00000025379,10090.ENSMUSP00000030895,10090.ENSMUSP00000031565,10090.ENSMUSP00000031695,10090.ENSMUSP00000033419,10090.ENSMUSP00000033915,10090.ENSMUSP00000047327,10090.ENSMUSP00000052254,10090.ENSMUSP00000052776,10090.ENSMUSP00000054634,10090.ENSMUSP00000059883,10090.ENSMUSP00000062110,10090.ENSMUSP00000062433,10090.ENSMUSP00000064538,10090.ENSMUSP00000075242,10090.ENSMUSP00000078945,10090.ENSMUSP00000079380,10090.ENSMUSP00000081263,10090.ENSMUSP00000099413,10090.ENSMUSP00000099696,10090.ENSMUSP00000102227,10090.ENSMUSP00000104727,10090.ENSMUSP00000108126,10090.ENSMUSP00000112259,10090.ENSMUSP00000137503	Arpc2,Tgfbr1,Rala,Dynll1,Pfn1,Ndel1,F2rl1,Rhoq,Dpysl3,Wrap73,Fscn1,Wasl,Dock11,Gpm6a,Plekhm1,Clrn1,Eps8,Cdc42,Cdc42ep2,Tapt1,Cep120,Dnm3,Arhgap35,Htt,Rac1,Wasf2,Hap1,Akirin1,Cdc42ep4,Atmin,Fam98a,Cfl1,Actr3	0.0015	0.0293	Positive regulation of plasma membrane bounded cell projection assembly	29.7297
KEGG	mmu04722	34	116	10090	10090.ENSMUSP00000000122,10090.ENSMUSP00000001780,10090.ENSMUSP00000002487,10090.ENSMUSP00000004990,10090.ENSMUSP00000005066,10090.ENSMUSP00000007959,10090.ENSMUSP00000016672,10090.ENSMUSP00000021090,10090.ENSMUSP00000021898,10090.ENSMUSP00000024575,10090.ENSMUSP00000025019,10090.ENSMUSP00000025867,10090.ENSMUSP00000026142,10090.ENSMUSP00000029445,10090.ENSMUSP00000042987,10090.ENSMUSP00000046539,10090.ENSMUSP00000051619,10090.ENSMUSP00000054634,10090.ENSMUSP00000056774,10090.ENSMUSP00000063714,10090.ENSMUSP00000066238,10090.ENSMUSP00000067786,10090.ENSMUSP00000070993,10090.ENSMUSP00000079380,10090.ENSMUSP00000086204,10090.ENSMUSP00000091940,10090.ENSMUSP00000099404,10090.ENSMUSP00000102711,10090.ENSMUSP00000105234,10090.ENSMUSP00000105438,10090.ENSMUSP00000106789,10090.ENSMUSP00000108371,10090.ENSMUSP00000108468,10090.ENSMUSP00000129491	Ngfr,Akt1,Braf,Mapk14,Map2k1,Rhoa,Mapkapk2,Grb2,Shc3,Rps6ka2,Arhgdig,Rela,Maged1,Nras,Rps6ka5,Camk4,Mapk3,Cdc42,Pik3r1,Arhgdia,Rap1b,Sos1,Ywhae,Rac1,Mapk11,Shc1,Plcg1,Jun,Atf4,Camk2b,Akt3,Bcl2,Mapk10,Shc2	0.0015	0.0096	Neurotrophin signaling pathway	29.3103
Process	GO:0007034	37	130	10090	10090.ENSMUSP00000014694,10090.ENSMUSP00000019290,10090.ENSMUSP00000020420,10090.ENSMUSP00000021285,10090.ENSMUSP00000021329,10090.ENSMUSP00000024860,10090.ENSMUSP00000029047,10090.ENSMUSP00000030164,10090.ENSMUSP00000030254,10090.ENSMUSP00000030536,10090.ENSMUSP00000030626,10090.ENSMUSP00000031377,10090.ENSMUSP00000031388,10090.ENSMUSP00000032441,10090.ENSMUSP00000034272,10090.ENSMUSP00000036705,10090.ENSMUSP00000039648,10090.ENSMUSP00000044004,10090.ENSMUSP00000045089,10090.ENSMUSP00000052283,10090.ENSMUSP00000054033,10090.ENSMUSP00000057462,10090.ENSMUSP00000058613,10090.ENSMUSP00000061317,10090.ENSMUSP00000065456,10090.ENSMUSP00000067752,10090.ENSMUSP00000072729,10090.ENSMUSP00000075559,10090.ENSMUSP00000077040,10090.ENSMUSP00000081664,10090.ENSMUSP00000092230,10090.ENSMUSP00000093644,10090.ENSMUSP00000103762,10090.ENSMUSP00000106188,10090.ENSMUSP00000113588,10090.ENSMUSP00000122090,10090.ENSMUSP00000138618	Zfyve20,Cacng2,Ap3d1,Stx8,Gosr2,Ehd3,Snx16,Vcp,Leprot,Pink1,Tmem50a,Scarb2,Vps33a,Ccdc91,Mvb12a,Gak,Atp13a2,Lrp1,Mon1b,Lamp2,Gcc2,Vti1b,Sorl1,Vps53,Rab7b,Hook2,Vps41,Vps37d,Vps13c,Cacng3,Vps4b,Vti1a,C9orf72,Lyst,Chmp1b,Snapin,Cacng8	0.0015	0.0302	Vacuolar transport	28.4615
Process	GO:0045017	37	130	10090	10090.ENSMUSP00000004381,10090.ENSMUSP00000020997,10090.ENSMUSP00000021990,10090.ENSMUSP00000024594,10090.ENSMUSP00000024957,10090.ENSMUSP00000026129,10090.ENSMUSP00000028286,10090.ENSMUSP00000028835,10090.ENSMUSP00000029046,10090.ENSMUSP00000031273,10090.ENSMUSP00000033001,10090.ENSMUSP00000033634,10090.ENSMUSP00000034046,10090.ENSMUSP00000034377,10090.ENSMUSP00000038555,10090.ENSMUSP00000044280,10090.ENSMUSP00000056774,10090.ENSMUSP00000057509,10090.ENSMUSP00000062864,10090.ENSMUSP00000068174,10090.ENSMUSP00000068690,10090.ENSMUSP00000069284,10090.ENSMUSP00000070583,10090.ENSMUSP00000072018,10090.ENSMUSP00000072808,10090.ENSMUSP00000095346,10090.ENSMUSP00000095713,10090.ENSMUSP00000099390,10090.ENSMUSP00000099470,10090.ENSMUSP00000101028,10090.ENSMUSP00000104533,10090.ENSMUSP00000116929,10090.ENSMUSP00000118368,10090.ENSMUSP00000118776,10090.ENSMUSP00000121973,10090.ENSMUSP00000122274,10090.ENSMUSP00000129800	Lpcat3,Sh3yl1,Ptdss1,Agpat4,Pigf,Pcyt2,Agpat2,Crls1,Fabp5,Cds1,Dgat2,Acsl4,Acsl1,Pla2g15,Pck2,Pcyt1b,Pik3r1,Pigz,Pik3cg,Impa1,Lclat1,Pi4k2a,Lpin1,Pigh,Mppe1,Pgap1,Pigo,Pigt,Cds2,Agpat3,Acsl6,Pigyl,Ept1,Dpm1,Pgs1,Abhd5,Sh3glb1	0.0015	0.0302	Glycerolipid biosynthetic process	28.4615
Process	GO:0099175	37	130	10090	10090.ENSMUSP00000026670,10090.ENSMUSP00000029297,10090.ENSMUSP00000030787,10090.ENSMUSP00000030814,10090.ENSMUSP00000034076,10090.ENSMUSP00000034469,10090.ENSMUSP00000036003,10090.ENSMUSP00000039269,10090.ENSMUSP00000039368,10090.ENSMUSP00000041727,10090.ENSMUSP00000041941,10090.ENSMUSP00000053123,10090.ENSMUSP00000053551,10090.ENSMUSP00000056099,10090.ENSMUSP00000061014,10090.ENSMUSP00000062284,10090.ENSMUSP00000063839,10090.ENSMUSP00000064048,10090.ENSMUSP00000064538,10090.ENSMUSP00000066304,10090.ENSMUSP00000071025,10090.ENSMUSP00000078093,10090.ENSMUSP00000084342,10090.ENSMUSP00000097066,10090.ENSMUSP00000099073,10090.ENSMUSP00000099368,10090.ENSMUSP00000099881,10090.ENSMUSP00000103161,10090.ENSMUSP00000103923,10090.ENSMUSP00000105438,10090.ENSMUSP00000107195,10090.ENSMUSP00000112259,10090.ENSMUSP00000112988,10090.ENSMUSP00000118318,10090.ENSMUSP00000124312,10090.ENSMUSP00000125207,10090.ENSMUSP00000137503	Nptx1,Slc7a11,Rheb,Cdk5,Cbln1,Egln1,Tanc1,Hnrnpk,Ptprf,Zdhhc2,Zfp804a,Lrrc4b,Fzd9,Abhd17b,Sipa1l1,Grin2b,Adam10,Ptprs,Dnm3,Nlgn3,Shisa6,Homer1,Cdkl5,Sorbs1,Ptn,Cttn,Gap43,Ube3a,Lrfn1,Camk2b,Caprin2,Cfl1,Abhd17c,Mllt4,Ssh1,Lrrtm1,Actr3	0.0015	0.0302	Regulation of postsynapse organization	28.4615
Process	GO:0032102	83	363	10090	10090.ENSMUSP00000000127,10090.ENSMUSP00000000641,10090.ENSMUSP00000002320,10090.ENSMUSP00000003442,10090.ENSMUSP00000004326,10090.ENSMUSP00000005218,10090.ENSMUSP00000006367,10090.ENSMUSP00000008893,10090.ENSMUSP00000015858,10090.ENSMUSP00000017590,10090.ENSMUSP00000020662,10090.ENSMUSP00000021177,10090.ENSMUSP00000021550,10090.ENSMUSP00000021880,10090.ENSMUSP00000022176,10090.ENSMUSP00000022701,10090.ENSMUSP00000023211,10090.ENSMUSP00000023600,10090.ENSMUSP00000023629,10090.ENSMUSP00000023707,10090.ENSMUSP00000025197,10090.ENSMUSP00000025270,10090.ENSMUSP00000025993,10090.ENSMUSP00000029266,10090.ENSMUSP00000030336,10090.ENSMUSP00000030568,10090.ENSMUSP00000030714,10090.ENSMUSP00000030868,10090.ENSMUSP00000032491,10090.ENSMUSP00000032492,10090.ENSMUSP00000032892,10090.ENSMUSP00000034230,10090.ENSMUSP00000034339,10090.ENSMUSP00000034713,10090.ENSMUSP00000034756,10090.ENSMUSP00000034992,10090.ENSMUSP00000038126,10090.ENSMUSP00000038591,10090.ENSMUSP00000042211,10090.ENSMUSP00000044135,10090.ENSMUSP00000044903,10090.ENSMUSP00000045838,10090.ENSMUSP00000045910,10090.ENSMUSP00000046131,10090.ENSMUSP00000046311,10090.ENSMUSP00000054389,10090.ENSMUSP00000057996,10090.ENSMUSP00000059129,10090.ENSMUSP00000059533,10090.ENSMUSP00000059717,10090.ENSMUSP00000063548,10090.ENSMUSP00000063656,10090.ENSMUSP00000064048,10090.ENSMUSP00000067057,10090.ENSMUSP00000068516,10090.ENSMUSP00000068834,10090.ENSMUSP00000068940,10090.ENSMUSP00000069024,10090.ENSMUSP00000069505,10090.ENSMUSP00000072732,10090.ENSMUSP00000073612,10090.ENSMUSP00000075170,10090.ENSMUSP00000081010,10090.ENSMUSP00000082873,10090.ENSMUSP00000088031,10090.ENSMUSP00000091551,10090.ENSMUSP00000091870,10090.ENSMUSP00000096877,10090.ENSMUSP00000099907,10090.ENSMUSP00000100041,10090.ENSMUSP00000101129,10090.ENSMUSP00000101271,10090.ENSMUSP00000105049,10090.ENSMUSP00000107298,10090.ENSMUSP00000110478,10090.ENSMUSP00000110513,10090.ENSMUSP00000111023,10090.ENSMUSP00000125121,10090.ENSMUSP00000126377,10090.ENSMUSP00000127404,10090.ENSMUSP00000127615,10090.ENSMUSP00000130985,10090.ENSMUSP00000137662	Wnt3,Sema4f,Ppard,Cacnb3,Plxna3,Cd44,Htra1,Coro1b,Cers2,C1qtnf1,Kremen1,Sec14l1,Arg2,Ctla2a,Hmgcr,Rb1,Sharpin,Robo1,Pros1,Sod1,Tap2,Riok3,Slit1,Anxa5,Tnfrsf1b,Sema3c,Sema3a,Sema3d,Tnfrsf1a,Cd9,Xylt1,Cx3cl1,Cdh5,Ldlr,Anxa2,Nt5e,Metrnl,Socs5,Sema7a,Mfhas1,Thbs1,Dusp10,Inpp5f,Fgl2,Nenf,Nov,Fem1a,Socs3,Cactin,Samhd1,Abat,Neo1,Ptprs,Adcyap1,Mapkbp1,Trib1,Abcd2,Sema5a,Nr1d1,Sirt2,Sema3e,Drd2,Gpx1,Susd4,Nr1d2,Abr,Rgma,Thbd,Rtn4,Gata3,Prdm1,Ajap1,Ppara,Tnr,Rnf26,D17Wsu92e,Slc12a2,Sh2d1b2,Bcr,Fndc4,Slit2,Sema6b,Foxf1	0.0015	0.0294	Negative regulation of response to external stimulus	22.865
RCTM	MMU-2262752	89	395	10090	10090.ENSMUSP00000000767,10090.ENSMUSP00000001513,10090.ENSMUSP00000001712,10090.ENSMUSP00000004396,10090.ENSMUSP00000004990,10090.ENSMUSP00000009157,10090.ENSMUSP00000014913,10090.ENSMUSP00000016088,10090.ENSMUSP00000016672,10090.ENSMUSP00000017572,10090.ENSMUSP00000019354,10090.ENSMUSP00000020085,10090.ENSMUSP00000020775,10090.ENSMUSP00000020949,10090.ENSMUSP00000021530,10090.ENSMUSP00000021536,10090.ENSMUSP00000021674,10090.ENSMUSP00000022378,10090.ENSMUSP00000022380,10090.ENSMUSP00000022701,10090.ENSMUSP00000023612,10090.ENSMUSP00000023707,10090.ENSMUSP00000024575,10090.ENSMUSP00000025421,10090.ENSMUSP00000025918,10090.ENSMUSP00000025961,10090.ENSMUSP00000026122,10090.ENSMUSP00000026269,10090.ENSMUSP00000026479,10090.ENSMUSP00000028382,10090.ENSMUSP00000028610,10090.ENSMUSP00000029082,10090.ENSMUSP00000029698,10090.ENSMUSP00000030051,10090.ENSMUSP00000030164,10090.ENSMUSP00000030787,10090.ENSMUSP00000031072,10090.ENSMUSP00000032233,10090.ENSMUSP00000032508,10090.ENSMUSP00000033992,10090.ENSMUSP00000034469,10090.ENSMUSP00000035326,10090.ENSMUSP00000037007,10090.ENSMUSP00000039013,10090.ENSMUSP00000039844,10090.ENSMUSP00000041282,10090.ENSMUSP00000041874,10090.ENSMUSP00000041912,10090.ENSMUSP00000042009,10090.ENSMUSP00000042457,10090.ENSMUSP00000045460,10090.ENSMUSP00000047682,10090.ENSMUSP00000050292,10090.ENSMUSP00000051033,10090.ENSMUSP00000051619,10090.ENSMUSP00000052172,10090.ENSMUSP00000052648,10090.ENSMUSP00000057308,10090.ENSMUSP00000059289,10090.ENSMUSP00000060246,10090.ENSMUSP00000063562,10090.ENSMUSP00000063590,10090.ENSMUSP00000066789,10090.ENSMUSP00000067581,10090.ENSMUSP00000070413,10090.ENSMUSP00000070993,10090.ENSMUSP00000071134,10090.ENSMUSP00000075178,10090.ENSMUSP00000076336,10090.ENSMUSP00000076777,10090.ENSMUSP00000078382,10090.ENSMUSP00000078966,10090.ENSMUSP00000079306,10090.ENSMUSP00000081010,10090.ENSMUSP00000086204,10090.ENSMUSP00000088591,10090.ENSMUSP00000091620,10090.ENSMUSP00000094778,10090.ENSMUSP00000098768,10090.ENSMUSP00000102711,10090.ENSMUSP00000105438,10090.ENSMUSP00000108468,10090.ENSMUSP00000109552,10090.ENSMUSP00000126024,10090.ENSMUSP00000126961,10090.ENSMUSP00000128828,10090.ENSMUSP00000130811,10090.ENSMUSP00000132446,10090.ENSMUSP00000137309	Rpa1,Tubb6,Cabin1,Atp6v1f,Mapk14,Dynll1,Psmb1,Gatsl2,Mapkapk2,Psmd11,Atp6v1e1,Ube2d1,Dynll2,Map2k6,Hif1a,Atp6v1d,Fos,Ero1l,Psmc6,Rb1,Ets2,Sod1,Rps6ka2,Seh1l,Stip1,Prdx3,P4hb,Limd1,Dctn2,Nup35,Cat,Psma7,Lamtor2,Txn1,Vcp,Rheb,Anapc4,Tuba8,Fkbp4,Gsr,Egln1,Hif1an,Hspb8,Rragb,Actr1a,Map2k4,Egln3,Erf,Bag2,Eef1a1,Psme4,Atp6v0b,Ptges3,Tuba1c,Mapk3,Slc38a9,Ar,Hist1h1e,Nup160,Tubb2a,Pgr,Nup107,Ep300,Sh3bp4,Dnaja4,Ywhae,Tubb3,Tubb2b,Hspa4l,Tuba1b,Fkbp5,Egln2,Hspa2,Gpx1,Mapk11,Rraga,Kdm6b,Tuba1a,Sod3,Jun,Camk2b,Mapk10,Dctn1,Cdk6,Map4k4,Cdkn1c,Lamtor3,Ube2d2a,H1f0	0.0015	0.0439	Cellular responses to stress	22.5316
Process	GO:0006935	106	487	10090	10090.ENSMUSP00000000122,10090.ENSMUSP00000000127,10090.ENSMUSP00000000193,10090.ENSMUSP00000000299,10090.ENSMUSP00000000641,10090.ENSMUSP00000001319,10090.ENSMUSP00000002708,10090.ENSMUSP00000002976,10090.ENSMUSP00000004326,10090.ENSMUSP00000004715,10090.ENSMUSP00000007959,10090.ENSMUSP00000008893,10090.ENSMUSP00000009143,10090.ENSMUSP00000017868,10090.ENSMUSP00000021011,10090.ENSMUSP00000021407,10090.ENSMUSP00000021610,10090.ENSMUSP00000022629,10090.ENSMUSP00000022921,10090.ENSMUSP00000023312,10090.ENSMUSP00000023572,10090.ENSMUSP00000023600,10090.ENSMUSP00000025393,10090.ENSMUSP00000025993,10090.ENSMUSP00000026387,10090.ENSMUSP00000026994,10090.ENSMUSP00000027740,10090.ENSMUSP00000028102,10090.ENSMUSP00000029611,10090.ENSMUSP00000029673,10090.ENSMUSP00000029846,10090.ENSMUSP00000030025,10090.ENSMUSP00000030568,10090.ENSMUSP00000030628,10090.ENSMUSP00000030714,10090.ENSMUSP00000030814,10090.ENSMUSP00000030862,10090.ENSMUSP00000030868,10090.ENSMUSP00000034230,10090.ENSMUSP00000034510,10090.ENSMUSP00000034869,10090.ENSMUSP00000036245,10090.ENSMUSP00000036270,10090.ENSMUSP00000041053,10090.ENSMUSP00000042211,10090.ENSMUSP00000043957,10090.ENSMUSP00000044004,10090.ENSMUSP00000048508,10090.ENSMUSP00000050810,10090.ENSMUSP00000051731,10090.ENSMUSP00000053399,10090.ENSMUSP00000053897,10090.ENSMUSP00000054389,10090.ENSMUSP00000056040,10090.ENSMUSP00000061427,10090.ENSMUSP00000062171,10090.ENSMUSP00000062864,10090.ENSMUSP00000063656,10090.ENSMUSP00000063933,10090.ENSMUSP00000066554,10090.ENSMUSP00000066734,10090.ENSMUSP00000066857,10090.ENSMUSP00000069024,10090.ENSMUSP00000069114,10090.ENSMUSP00000071134,10090.ENSMUSP00000073612,10090.ENSMUSP00000075242,10090.ENSMUSP00000076115,10090.ENSMUSP00000076364,10090.ENSMUSP00000079380,10090.ENSMUSP00000082682,10090.ENSMUSP00000083707,10090.ENSMUSP00000085016,10090.ENSMUSP00000085400,10090.ENSMUSP00000086623,10090.ENSMUSP00000087714,10090.ENSMUSP00000090089,10090.ENSMUSP00000090884,10090.ENSMUSP00000093442,10090.ENSMUSP00000095223,10090.ENSMUSP00000096148,10090.ENSMUSP00000096775,10090.ENSMUSP00000096939,10090.ENSMUSP00000099073,10090.ENSMUSP00000099881,10090.ENSMUSP00000099935,10090.ENSMUSP00000100041,10090.ENSMUSP00000101040,10090.ENSMUSP00000101472,10090.ENSMUSP00000101684,10090.ENSMUSP00000101843,10090.ENSMUSP00000105149,10090.ENSMUSP00000106188,10090.ENSMUSP00000109720,10090.ENSMUSP00000109795,10090.ENSMUSP00000110593,10090.ENSMUSP00000110748,10090.ENSMUSP00000111023,10090.ENSMUSP00000111103,10090.ENSMUSP00000112442,10090.ENSMUSP00000127615,10090.ENSMUSP00000129503,10090.ENSMUSP00000129584,10090.ENSMUSP00000130668,10090.ENSMUSP00000130985,10090.ENSMUSP00000131840	Ngfr,Wnt3,Ccl2,Itgb2,Sema4f,Efnb2,Shh,Il17ra,Plxna3,Mospd2,Rhoa,Coro1b,Bmp7,Etv4,Ccl7,Srp54a,Chga,Dpysl2,Angpt1,Alcam,Cxadr,Robo1,Smad4,Slit1,Sbds,Unc5a,Lhx4,Kif5c,Lef1,Efna3,Cyr61,Nr4a3,Sema3c,Tmem57,Sema3a,Cdk5,Draxin,Sema3d,Cx3cl1,Pvrl1,Isl2,Hsd3b7,Vav3,Egr2,Sema7a,Lama1,Lrp1,Gbx2,Epha10,Plxnb2,Flrt3,Erbb2,Nov,Dscam,Nog,Flrt2,Pik3cg,Neo1,Chl1,Epha3,Epha6,Slit3,Sema5a,Ackr3,Tubb3,Sema3e,Arhgap35,Efna5,Ptpro,Rac1,Hmgb1,Cntn2,Notch3,Dpysl5,Cntn6,Trio,Ank3,Dock2,Etv1,Ecscr,Scn1b,Kif5a,Plxnc1,Ptn,Gap43,L1cam,Gata3,Trpm2,Ephb2,Adam8,Unc5c,Vstm2l,Lyst,Klf7,Crmp1,Dcc,Plxna4,Slc12a2,Met,Palld,Slit2,Mnx1,Bcar1,Ncam1,Sema6b,Plxna1	0.0015	0.0302	Chemotaxis	21.7659
COMPARTMENTS	GOCC:0120111	17	42	10090	10090.ENSMUSP00000005066,10090.ENSMUSP00000009157,10090.ENSMUSP00000020999,10090.ENSMUSP00000022639,10090.ENSMUSP00000023707,10090.ENSMUSP00000027979,10090.ENSMUSP00000030676,10090.ENSMUSP00000032264,10090.ENSMUSP00000035208,10090.ENSMUSP00000041282,10090.ENSMUSP00000053558,10090.ENSMUSP00000076577,10090.ENSMUSP00000078945,10090.ENSMUSP00000084342,10090.ENSMUSP00000096775,10090.ENSMUSP00000111309,10090.ENSMUSP00000126849	Map2k1,Dynll1,Kif3c,Nefl,Sod1,Uhmk1,Grik3,Gabarapl1,Bsn,Map2k4,Abhd12,Map2,Htt,Cdkl5,Kif5a,Ranbp1,Rangap1	0.0016	0.0262	Neuron projection cytoplasm	40.4762
Component	GO:0031201	18	46	10090	10090.ENSMUSP00000005509,10090.ENSMUSP00000006181,10090.ENSMUSP00000009538,10090.ENSMUSP00000015725,10090.ENSMUSP00000021285,10090.ENSMUSP00000021329,10090.ENSMUSP00000027743,10090.ENSMUSP00000028727,10090.ENSMUSP00000028926,10090.ENSMUSP00000029476,10090.ENSMUSP00000030698,10090.ENSMUSP00000033075,10090.ENSMUSP00000038502,10090.ENSMUSP00000044877,10090.ENSMUSP00000057462,10090.ENSMUSP00000085218,10090.ENSMUSP00000093644,10090.ENSMUSP00000123253	Stx1a,Napa,Syn2,Bnip1,Stx8,Gosr2,Stx6,Snap25,Napb,Sec22b,Stx12,Stx4a,Cplx1,Bet1,Vti1b,Stx16,Vti1a,Stxbp5	0.0016	0.0182	SNARE complex	39.1304
COMPARTMENTS	GOCC:0070062	26	80	10090	10090.ENSMUSP00000001963,10090.ENSMUSP00000003572,10090.ENSMUSP00000007257,10090.ENSMUSP00000008878,10090.ENSMUSP00000023486,10090.ENSMUSP00000025250,10090.ENSMUSP00000027396,10090.ENSMUSP00000029912,10090.ENSMUSP00000032492,10090.ENSMUSP00000034164,10090.ENSMUSP00000034756,10090.ENSMUSP00000042825,10090.ENSMUSP00000043676,10090.ENSMUSP00000043768,10090.ENSMUSP00000045162,10090.ENSMUSP00000052283,10090.ENSMUSP00000071486,10090.ENSMUSP00000078589,10090.ENSMUSP00000099483,10090.ENSMUSP00000099718,10090.ENSMUSP00000102724,10090.ENSMUSP00000104864,10090.ENSMUSP00000105321,10090.ENSMUSP00000106180,10090.ENSMUSP00000107492,10090.ENSMUSP00000113886	Ace,Gars,Clic1,Gprc5b,Tfrc,Bag6,Abcb6,Sdcbp,Cd9,Ist1,Anxa2,Tmem98,Dicer1,Cd81,Vasn,Lamp2,Actg1,Ybx1,Car4,Itga4,Plaa,Snx18,Nsun2,Sord,Pdcd6ip,Rab4a	0.0016	0.0263	Extracellular exosome	32.5
Component	GO:0005793	30	98	10090	10090.ENSMUSP00000004508,10090.ENSMUSP00000015011,10090.ENSMUSP00000019231,10090.ENSMUSP00000019723,10090.ENSMUSP00000021076,10090.ENSMUSP00000021940,10090.ENSMUSP00000023600,10090.ENSMUSP00000026122,10090.ENSMUSP00000027263,10090.ENSMUSP00000027554,10090.ENSMUSP00000028593,10090.ENSMUSP00000029476,10090.ENSMUSP00000030581,10090.ENSMUSP00000030986,10090.ENSMUSP00000033096,10090.ENSMUSP00000034164,10090.ENSMUSP00000035155,10090.ENSMUSP00000036541,10090.ENSMUSP00000037930,10090.ENSMUSP00000038368,10090.ENSMUSP00000040140,10090.ENSMUSP00000043676,10090.ENSMUSP00000058723,10090.ENSMUSP00000072808,10090.ENSMUSP00000082682,10090.ENSMUSP00000099483,10090.ENSMUSP00000115772,10090.ENSMUSP00000121820,10090.ENSMUSP00000126177,10090.ENSMUSP00000126390	Tmed4,Surf4,Atp6ap1,D17Wsu104e,Rab37,Lman2,Robo1,P4hb,Stk17b,Cln8,Prrg4,Sec22b,Adc,Lrpap1,Nucb1,Ist1,Rab6b,Trappc5,Uggt1,Copg2,Lman1,Dicer1,Tmed3,Mppe1,Hmgb1,Car4,Cnih4,Mcfd2,Rgmb,Serpinh1	0.0016	0.0183	Endoplasmic reticulum-golgi intermediate compartment	30.6122
Component	GO:0043230	30	98	10090	10090.ENSMUSP00000001963,10090.ENSMUSP00000003572,10090.ENSMUSP00000007257,10090.ENSMUSP00000008878,10090.ENSMUSP00000023486,10090.ENSMUSP00000025110,10090.ENSMUSP00000025250,10090.ENSMUSP00000027693,10090.ENSMUSP00000029912,10090.ENSMUSP00000032492,10090.ENSMUSP00000034164,10090.ENSMUSP00000034756,10090.ENSMUSP00000042825,10090.ENSMUSP00000043676,10090.ENSMUSP00000043768,10090.ENSMUSP00000044578,10090.ENSMUSP00000045162,10090.ENSMUSP00000052283,10090.ENSMUSP00000057858,10090.ENSMUSP00000071486,10090.ENSMUSP00000078589,10090.ENSMUSP00000099483,10090.ENSMUSP00000099718,10090.ENSMUSP00000102724,10090.ENSMUSP00000104864,10090.ENSMUSP00000105321,10090.ENSMUSP00000106180,10090.ENSMUSP00000107492,10090.ENSMUSP00000113886,10090.ENSMUSP00000121358	Ace,Gars,Clic1,Gprc5b,Tfrc,Syt4,Bag6,Rab29,Sdcbp,Cd9,Ist1,Anxa2,Tmem98,Dicer1,Cd81,Arrdc4,Vasn,Lamp2,Phospho1,Actg1,Ybx1,Car4,Itga4,Plaa,Snx18,Nsun2,Sord,Pdcd6ip,Rab4a,Ide	0.0016	0.0183	Extracellular organelle	30.6122
WikiPathways	WP113	19	50	10090	10090.ENSMUSP00000007130,10090.ENSMUSP00000007757,10090.ENSMUSP00000021674,10090.ENSMUSP00000022287,10090.ENSMUSP00000025075,10090.ENSMUSP00000025393,10090.ENSMUSP00000026999,10090.ENSMUSP00000029371,10090.ENSMUSP00000029611,10090.ENSMUSP00000039852,10090.ENSMUSP00000044903,10090.ENSMUSP00000051619,10090.ENSMUSP00000061427,10090.ENSMUSP00000066789,10090.ENSMUSP00000071035,10090.ENSMUSP00000102711,10090.ENSMUSP00000105282,10090.ENSMUSP00000105502,10090.ENSMUSP00000120152	Ctnnb1,Tgfbr1,Fos,Fst,Bambi,Smad4,Smad7,Smad9,Lef1,Zfyve9,Thbs1,Mapk3,Nog,Ep300,Smad1,Jun,Zfp423,Smad5,Stat3	0.0016	0.0151	TGF-beta signaling pathway	38
Process	GO:0099601	26	80	10090	10090.ENSMUSP00000000193,10090.ENSMUSP00000016138,10090.ENSMUSP00000019290,10090.ENSMUSP00000023259,10090.ENSMUSP00000023509,10090.ENSMUSP00000025805,10090.ENSMUSP00000026670,10090.ENSMUSP00000030536,10090.ENSMUSP00000030814,10090.ENSMUSP00000034912,10090.ENSMUSP00000061185,10090.ENSMUSP00000066304,10090.ENSMUSP00000071025,10090.ENSMUSP00000071687,10090.ENSMUSP00000078093,10090.ENSMUSP00000078198,10090.ENSMUSP00000081664,10090.ENSMUSP00000090567,10090.ENSMUSP00000096930,10090.ENSMUSP00000101472,10090.ENSMUSP00000103571,10090.ENSMUSP00000111501,10090.ENSMUSP00000112259,10090.ENSMUSP00000117040,10090.ENSMUSP00000125149,10090.ENSMUSP00000138618	Ccl2,Fnta,Cacng2,Lynx1,Klhl24,Cnih2,Nptx1,Pink1,Cdk5,Rasgrf1,Crh,Nlgn3,Shisa6,Nptx2,Homer1,Rph3a,Cacng3,Cacng7,Rasgrf2,Ephb2,Shank1,Grin2a,Cfl1,Ppargc1a,Lypd1,Cacng8	0.0016	0.0317	Regulation of neurotransmitter receptor activity	32.5
Process	GO:0046889	30	98	10090	10090.ENSMUSP00000001780,10090.ENSMUSP00000003681,10090.ENSMUSP00000005073,10090.ENSMUSP00000005651,10090.ENSMUSP00000018644,10090.ENSMUSP00000020323,10090.ENSMUSP00000020846,10090.ENSMUSP00000024829,10090.ENSMUSP00000025236,10090.ENSMUSP00000027053,10090.ENSMUSP00000027988,10090.ENSMUSP00000029846,10090.ENSMUSP00000033001,10090.ENSMUSP00000033979,10090.ENSMUSP00000034713,10090.ENSMUSP00000035304,10090.ENSMUSP00000045710,10090.ENSMUSP00000046585,10090.ENSMUSP00000047774,10090.ENSMUSP00000068895,10090.ENSMUSP00000068940,10090.ENSMUSP00000069505,10090.ENSMUSP00000070709,10090.ENSMUSP00000079689,10090.ENSMUSP00000097066,10090.ENSMUSP00000106480,10090.ENSMUSP00000111186,10090.ENSMUSP00000117040,10090.ENSMUSP00000126999,10090.ENSMUSP00000129169	Akt1,Sec14l2,Zp3,Por,Adora2b,Avpr1a,Srebf1,Abcg1,Stard4,Rdh10,Ccdc3,Cyr61,Dgat2,Star,Ldlr,Crebl2,Fgf1,Acsl5,Htr2a,Capn2,Abcd2,Nr1d1,Fabp3,Dab2,Sorbs1,Lpgat1,Mid1ip1,Ppargc1a,Bmp6,Abhd6	0.0016	0.0317	Positive regulation of lipid biosynthetic process	30.6122
WikiPathways	WP373	30	98	10090	10090.ENSMUSP00000001780,10090.ENSMUSP00000004990,10090.ENSMUSP00000005066,10090.ENSMUSP00000005077,10090.ENSMUSP00000016672,10090.ENSMUSP00000017881,10090.ENSMUSP00000018470,10090.ENSMUSP00000020640,10090.ENSMUSP00000021090,10090.ENSMUSP00000022369,10090.ENSMUSP00000022894,10090.ENSMUSP00000025749,10090.ENSMUSP00000030336,10090.ENSMUSP00000030398,10090.ENSMUSP00000033040,10090.ENSMUSP00000035045,10090.ENSMUSP00000041902,10090.ENSMUSP00000051619,10090.ENSMUSP00000054634,10090.ENSMUSP00000056774,10090.ENSMUSP00000059129,10090.ENSMUSP00000067786,10090.ENSMUSP00000070019,10090.ENSMUSP00000079124,10090.ENSMUSP00000079380,10090.ENSMUSP00000082183,10090.ENSMUSP00000091940,10090.ENSMUSP00000108371,10090.ENSMUSP00000120152,10090.ENSMUSP00000127941	Akt1,Mapk14,Map2k1,Hspb1,Mapkapk2,Mmp9,Ywhab,Gnb2l1,Grb2,Vcl,Ywhaz,Rps6kb2,Tnfrsf1b,Slc2a1,Pak1,Mras,Cbl,Mapk3,Cdc42,Pik3r1,Socs3,Sos1,Prkcb,Birc5,Rac1,Cish,Shc1,Bcl2,Stat3,Inpp5d	0.0016	0.0151	IL-3 signaling pathway	30.6122
Process	GO:0003018	52	204	10090	10090.ENSMUSP00000000287,10090.ENSMUSP00000001652,10090.ENSMUSP00000001780,10090.ENSMUSP00000001963,10090.ENSMUSP00000002320,10090.ENSMUSP00000004327,10090.ENSMUSP00000004968,10090.ENSMUSP00000005066,10090.ENSMUSP00000007959,10090.ENSMUSP00000018644,10090.ENSMUSP00000019906,10090.ENSMUSP00000020107,10090.ENSMUSP00000020323,10090.ENSMUSP00000020329,10090.ENSMUSP00000021195,10090.ENSMUSP00000021530,10090.ENSMUSP00000021610,10090.ENSMUSP00000022176,10090.ENSMUSP00000022185,10090.ENSMUSP00000022921,10090.ENSMUSP00000023707,10090.ENSMUSP00000029769,10090.ENSMUSP00000029845,10090.ENSMUSP00000030964,10090.ENSMUSP00000031822,10090.ENSMUSP00000034230,10090.ENSMUSP00000034339,10090.ENSMUSP00000034905,10090.ENSMUSP00000045530,10090.ENSMUSP00000047774,10090.ENSMUSP00000048218,10090.ENSMUSP00000053703,10090.ENSMUSP00000059705,10090.ENSMUSP00000061754,10090.ENSMUSP00000066620,10090.ENSMUSP00000067057,10090.ENSMUSP00000070840,10090.ENSMUSP00000075242,10090.ENSMUSP00000081010,10090.ENSMUSP00000086592,10090.ENSMUSP00000087405,10090.ENSMUSP00000091419,10090.ENSMUSP00000091551,10090.ENSMUSP00000091940,10090.ENSMUSP00000112137,10090.ENSMUSP00000114578,10090.ENSMUSP00000124562,10090.ENSMUSP00000126377,10090.ENSMUSP00000126999,10090.ENSMUSP00000127615,10090.ENSMUSP00000139389,10090.ENSMUSP00000140131	Scpep1,Bdkrb2,Akt1,Ace,Ppard,G6pdx,Plod3,Map2k1,Rhoa,Adora2b,Vip,Atp2b1,Avpr1a,Egfr,Slc6a4,Hif1a,Chga,Hmgcr,F2rl1,Angpt1,Sod1,Gclm,Ddah1,Cd38,Abcg2,Cx3cl1,Cdh5,Gclc,Npy1r,Htr2a,Acta2,Adra1a,Adra2c,F2r,Per2,Adcyap1,Uts2b,Arhgap35,Gpx1,Agtr2,Gch1,Arhgap42,Abr,Shc1,Ahr,Mrvi1,Manf,Bcr,Bmp6,Slit2,Htr1b,Chrm3	0.0016	0.0318	Vascular process in circulatory system	25.4902
Process	GO:0022411	52	204	10090	10090.ENSMUSP00000005234,10090.ENSMUSP00000006181,10090.ENSMUSP00000015481,10090.ENSMUSP00000018711,10090.ENSMUSP00000018880,10090.ENSMUSP00000022793,10090.ENSMUSP00000022881,10090.ENSMUSP00000023087,10090.ENSMUSP00000023211,10090.ENSMUSP00000023343,10090.ENSMUSP00000023747,10090.ENSMUSP00000023869,10090.ENSMUSP00000025218,10090.ENSMUSP00000026016,10090.ENSMUSP00000028178,10090.ENSMUSP00000028250,10090.ENSMUSP00000028926,10090.ENSMUSP00000029002,10090.ENSMUSP00000030164,10090.ENSMUSP00000030536,10090.ENSMUSP00000030636,10090.ENSMUSP00000030814,10090.ENSMUSP00000030816,10090.ENSMUSP00000031388,10090.ENSMUSP00000032264,10090.ENSMUSP00000033541,10090.ENSMUSP00000036705,10090.ENSMUSP00000036747,10090.ENSMUSP00000038489,10090.ENSMUSP00000040246,10090.ENSMUSP00000043676,10090.ENSMUSP00000044276,10090.ENSMUSP00000045201,10090.ENSMUSP00000045297,10090.ENSMUSP00000048836,10090.ENSMUSP00000051163,10090.ENSMUSP00000052283,10090.ENSMUSP00000074113,10090.ENSMUSP00000079306,10090.ENSMUSP00000079379,10090.ENSMUSP00000082844,10090.ENSMUSP00000092230,10090.ENSMUSP00000099334,10090.ENSMUSP00000099461,10090.ENSMUSP00000099506,10090.ENSMUSP00000099835,10090.ENSMUSP00000109552,10090.ENSMUSP00000111239,10090.ENSMUSP00000112259,10090.ENSMUSP00000114074,10090.ENSMUSP00000117040,10090.ENSMUSP00000122090	Wdr1,Napa,Endog,Gabarap,Ndel1,Acin1,Fam134b,Twf1,Sharpin,Atg3,Nckap5l,Denr,Etf1,Fundc1,Acvr1c,Mrrf,Napb,Stmn2,Vcp,Pink1,Stmn1,Cdk5,Dffa,Vps33a,Gabarapl1,Fundc2,Gak,C1qc,Atg12,C1qb,Dicer1,Sh3pxd2b,Wipi2,Uvrag,C1qa,Mical2,Lamp2,Stmn4,Hspa2,Abce1,Tecpr1,Vps4b,Stmn3,Dstn,Pex14,Sqstm1,Dctn1,Lix1,Cfl1,Sgk1,Ppargc1a,Snapin	0.0016	0.0318	Cellular component disassembly	25.4902
Process	GO:0007548	68	285	10090	10090.ENSMUSP00000000579,10090.ENSMUSP00000002708,10090.ENSMUSP00000003320,10090.ENSMUSP00000007130,10090.ENSMUSP00000007757,10090.ENSMUSP00000011029,10090.ENSMUSP00000017188,10090.ENSMUSP00000020911,10090.ENSMUSP00000022287,10090.ENSMUSP00000022545,10090.ENSMUSP00000022806,10090.ENSMUSP00000022921,10090.ENSMUSP00000023006,10090.ENSMUSP00000023610,10090.ENSMUSP00000023707,10090.ENSMUSP00000023737,10090.ENSMUSP00000025393,10090.ENSMUSP00000026328,10090.ENSMUSP00000026411,10090.ENSMUSP00000027053,10090.ENSMUSP00000028938,10090.ENSMUSP00000029371,10090.ENSMUSP00000029421,10090.ENSMUSP00000029429,10090.ENSMUSP00000031304,10090.ENSMUSP00000032309,10090.ENSMUSP00000032322,10090.ENSMUSP00000032508,10090.ENSMUSP00000033952,10090.ENSMUSP00000033979,10090.ENSMUSP00000036150,10090.ENSMUSP00000038063,10090.ENSMUSP00000039269,10090.ENSMUSP00000041902,10090.ENSMUSP00000042509,10090.ENSMUSP00000043153,10090.ENSMUSP00000043668,10090.ENSMUSP00000044280,10090.ENSMUSP00000046129,10090.ENSMUSP00000048051,10090.ENSMUSP00000049003,10090.ENSMUSP00000050076,10090.ENSMUSP00000051726,10090.ENSMUSP00000052648,10090.ENSMUSP00000057095,10090.ENSMUSP00000060893,10090.ENSMUSP00000062239,10090.ENSMUSP00000063562,10090.ENSMUSP00000063590,10090.ENSMUSP00000066857,10090.ENSMUSP00000067057,10090.ENSMUSP00000085416,10090.ENSMUSP00000087119,10090.ENSMUSP00000088837,10090.ENSMUSP00000091061,10090.ENSMUSP00000091238,10090.ENSMUSP00000095316,10090.ENSMUSP00000100026,10090.ENSMUSP00000100041,10090.ENSMUSP00000103161,10090.ENSMUSP00000105502,10090.ENSMUSP00000108371,10090.ENSMUSP00000112137,10090.ENSMUSP00000124881,10090.ENSMUSP00000126999,10090.ENSMUSP00000133700,10090.ENSMUSP00000136944,10090.ENSMUSP00000140815	Sox9,Shh,Eif2b5,Ctnnb1,Tgfbr1,Dnajc19,Serpinb6a,Sdc1,Fst,Fgf9,Bcl2l2,Angpt1,Lrrc6,Adamts1,Sod1,Dhh,Smad4,Prdx4,Mmp19,Rdh10,Cst3,Smad9,Ptx3,Wnt2b,Tesc,Ybx3,Lrp6,Fkbp4,Sfrp1,Star,Six4,Dhcr24,Hnrnpk,Cbl,Wdr48,Amh,Scx,Pcyt1b,Akap9,Tiparp,Greb1l,Adrm1,Nrip1,Ar,Spata2,Gpr149,Lhfpl2,Pgr,Nup107,Slit3,Adcyap1,Ncoa3,Mmp14,Insr,Nefh,Casp3,Idh1,Cntfr,Gata3,Ube3a,Smad5,Bcl2,Ahr,Ermp1,Bmp6,Jmjd1c,Hmgcs1,Vgf	0.0016	0.0305	Sex differentiation	23.8596
Process	GO:0046883	72	306	10090	10090.ENSMUSP00000000186,10090.ENSMUSP00000002320,10090.ENSMUSP00000009157,10090.ENSMUSP00000017590,10090.ENSMUSP00000020312,10090.ENSMUSP00000020329,10090.ENSMUSP00000020522,10090.ENSMUSP00000020702,10090.ENSMUSP00000020846,10090.ENSMUSP00000021530,10090.ENSMUSP00000021610,10090.ENSMUSP00000022176,10090.ENSMUSP00000022322,10090.ENSMUSP00000023007,10090.ENSMUSP00000025338,10090.ENSMUSP00000025393,10090.ENSMUSP00000025835,10090.ENSMUSP00000025842,10090.ENSMUSP00000027217,10090.ENSMUSP00000028178,10090.ENSMUSP00000028727,10090.ENSMUSP00000029266,10090.ENSMUSP00000029385,10090.ENSMUSP00000030964,10090.ENSMUSP00000031445,10090.ENSMUSP00000033075,10090.ENSMUSP00000033189,10090.ENSMUSP00000033634,10090.ENSMUSP00000033952,10090.ENSMUSP00000038514,10090.ENSMUSP00000038555,10090.ENSMUSP00000044004,10090.ENSMUSP00000044603,10090.ENSMUSP00000044918,10090.ENSMUSP00000045216,10090.ENSMUSP00000045530,10090.ENSMUSP00000046601,10090.ENSMUSP00000046891,10090.ENSMUSP00000051799,10090.ENSMUSP00000053101,10090.ENSMUSP00000054389,10090.ENSMUSP00000057981,10090.ENSMUSP00000058042,10090.ENSMUSP00000058305,10090.ENSMUSP00000060349,10090.ENSMUSP00000061185,10090.ENSMUSP00000063548,10090.ENSMUSP00000066620,10090.ENSMUSP00000067057,10090.ENSMUSP00000069505,10090.ENSMUSP00000072145,10090.ENSMUSP00000074656,10090.ENSMUSP00000075170,10090.ENSMUSP00000076115,10090.ENSMUSP00000078070,10090.ENSMUSP00000079124,10090.ENSMUSP00000079380,10090.ENSMUSP00000079689,10090.ENSMUSP00000083375,10090.ENSMUSP00000086592,10090.ENSMUSP00000094874,10090.ENSMUSP00000098631,10090.ENSMUSP00000101040,10090.ENSMUSP00000101238,10090.ENSMUSP00000106534,10090.ENSMUSP00000109720,10090.ENSMUSP00000113521,10090.ENSMUSP00000124068,10090.ENSMUSP00000126961,10090.ENSMUSP00000126999,10090.ENSMUSP00000130532,10090.ENSMUSP00000136002	Fgf23,Ppard,Dynll1,C1qtnf1,Mcu,Egfr,Pfkl,Igfbp3,Srebf1,Hif1a,Chga,Hmgcr,Glud1,Adcy8,Gabbr1,Smad4,Cpt1a,Gal,Ecrg4,Acvr1c,Snap25,Anxa5,Serp1,Cd38,Aacs,Stx4a,Cckbr,Acsl4,Sfrp1,Irs2,Pck2,Lrp1,Pim3,Inhbb,Slc16a1,Npy1r,Pde1c,Myrip,Ensa,Ppp3ca,Nov,Kcnb1,Rab11fip1,Rab11fip5,Camk2n1,Crh,Abat,Per2,Adcyap1,Nr1d1,Vsnl1,Clock,Drd2,Efna5,Sox11,Birc5,Rac1,Dab2,Glul,Agtr2,Prkce,Jagn1,Trpm2,Nadk,Arhgef7,Klf7,Rab11fip3,Pde8b,Map4k4,Bmp6,Ndufaf2,Kcnj11	0.0016	0.0308	Regulation of hormone secretion	23.5294
Keyword	KW-0735	98	445	10090	10090.ENSMUSP00000001824,10090.ENSMUSP00000002549,10090.ENSMUSP00000006853,10090.ENSMUSP00000020537,10090.ENSMUSP00000021239,10090.ENSMUSP00000022721,10090.ENSMUSP00000023486,10090.ENSMUSP00000026565,10090.ENSMUSP00000026896,10090.ENSMUSP00000027053,10090.ENSMUSP00000027425,10090.ENSMUSP00000027974,10090.ENSMUSP00000028623,10090.ENSMUSP00000029575,10090.ENSMUSP00000030121,10090.ENSMUSP00000030964,10090.ENSMUSP00000031009,10090.ENSMUSP00000031198,10090.ENSMUSP00000031291,10090.ENSMUSP00000031474,10090.ENSMUSP00000032265,10090.ENSMUSP00000032421,10090.ENSMUSP00000032892,10090.ENSMUSP00000033591,10090.ENSMUSP00000033634,10090.ENSMUSP00000033892,10090.ENSMUSP00000034046,10090.ENSMUSP00000034197,10090.ENSMUSP00000034430,10090.ENSMUSP00000034458,10090.ENSMUSP00000034537,10090.ENSMUSP00000034883,10090.ENSMUSP00000034983,10090.ENSMUSP00000035614,10090.ENSMUSP00000036227,10090.ENSMUSP00000038361,10090.ENSMUSP00000038671,10090.ENSMUSP00000040746,10090.ENSMUSP00000040775,10090.ENSMUSP00000040840,10090.ENSMUSP00000043066,10090.ENSMUSP00000043077,10090.ENSMUSP00000045036,10090.ENSMUSP00000045349,10090.ENSMUSP00000045721,10090.ENSMUSP00000045864,10090.ENSMUSP00000046585,10090.ENSMUSP00000047281,10090.ENSMUSP00000048997,10090.ENSMUSP00000050246,10090.ENSMUSP00000050336,10090.ENSMUSP00000051250,10090.ENSMUSP00000054322,10090.ENSMUSP00000054530,10090.ENSMUSP00000056080,10090.ENSMUSP00000058363,10090.ENSMUSP00000059038,10090.ENSMUSP00000059091,10090.ENSMUSP00000061517,10090.ENSMUSP00000066515,10090.ENSMUSP00000067002,10090.ENSMUSP00000070414,10090.ENSMUSP00000070942,10090.ENSMUSP00000071719,10090.ENSMUSP00000072074,10090.ENSMUSP00000073803,10090.ENSMUSP00000073860,10090.ENSMUSP00000079937,10090.ENSMUSP00000082013,10090.ENSMUSP00000083187,10090.ENSMUSP00000083928,10090.ENSMUSP00000085497,10090.ENSMUSP00000085499,10090.ENSMUSP00000085921,10090.ENSMUSP00000086565,10090.ENSMUSP00000090307,10090.ENSMUSP00000095949,10090.ENSMUSP00000097972,10090.ENSMUSP00000099316,10090.ENSMUSP00000099826,10090.ENSMUSP00000099882,10090.ENSMUSP00000101946,10090.ENSMUSP00000104533,10090.ENSMUSP00000104844,10090.ENSMUSP00000112052,10090.ENSMUSP00000113441,10090.ENSMUSP00000114093,10090.ENSMUSP00000122966,10090.ENSMUSP00000124066,10090.ENSMUSP00000124529,10090.ENSMUSP00000125557,10090.ENSMUSP00000125700,10090.ENSMUSP00000127071,10090.ENSMUSP00000129169,10090.ENSMUSP00000129719,10090.ENSMUSP00000133166,10090.ENSMUSP00000133341,10090.ENSMUSP00000140324	Folh1,Abhd3,P4htm,Nsg2,Lrrc59,Cln5,Tfrc,Ifitm3,St8sia2,Rdh10,Itm2c,Atf6,Ext2,Extl2,B4galt1,Cd38,Nsg1,Fam69a,Asphd2,Ankle2,Olr1,St8sia1,Xylt1,Itm2a,Acsl4,Tnfsf13b,Acsl1,St3gal2,Chst5,Galnt2,St3gal4,Stoml1,Atp1b3,Tpst1,St6galnac5,Abhd2,Manea,Cd207,Chst2,Apmap,Hs2st1,Mgat3,Myof,Chst11,Galnt12,Nceh1,Acsl5,Gxylt1,Golim4,Xxylt1,Ckap4,Arxes2,Stbd1,Fut8,Gldn,B3galnt1,AI464131,Fkrp,Gal3st3,B4galt6,Pld4,St3gal5,Gcnt2,Ficd,Ggt5,Otof,Fam69b,Sgcb,Impad1,Wbscr17,Man2a1,Hs6st2,Hs6st1,Pex26,Edem1,St3gal1,Man2a2,B3glct,Mgat5b,Col23a1,St6galnac4,Asphd1,Acsl6,B4galt5,Xylt2,Dpp6,Fam198b,Ccpg1,Rdh11,Pag1,Ecel1,B3gat1,Gbgt1,Abhd6,A4galt,Erap1,Ndst4,Ktn1	0.0016	0.0163	Signal-anchor	22.0225
Process	GO:0030003	131	625	10090	10090.ENSMUSP00000000058,10090.ENSMUSP00000000193,10090.ENSMUSP00000000199,10090.ENSMUSP00000001652,10090.ENSMUSP00000002848,10090.ENSMUSP00000003442,10090.ENSMUSP00000003754,10090.ENSMUSP00000004137,10090.ENSMUSP00000014920,10090.ENSMUSP00000015486,10090.ENSMUSP00000017590,10090.ENSMUSP00000017799,10090.ENSMUSP00000018651,10090.ENSMUSP00000019231,10090.ENSMUSP00000020107,10090.ENSMUSP00000020312,10090.ENSMUSP00000020323,10090.ENSMUSP00000020930,10090.ENSMUSP00000021530,10090.ENSMUSP00000021610,10090.ENSMUSP00000021750,10090.ENSMUSP00000022169,10090.ENSMUSP00000022185,10090.ENSMUSP00000022378,10090.ENSMUSP00000022543,10090.ENSMUSP00000022721,10090.ENSMUSP00000023007,10090.ENSMUSP00000023119,10090.ENSMUSP00000023486,10090.ENSMUSP00000023707,10090.ENSMUSP00000023776,10090.ENSMUSP00000025393,10090.ENSMUSP00000026937,10090.ENSMUSP00000029624,10090.ENSMUSP00000029876,10090.ENSMUSP00000030169,10090.ENSMUSP00000030412,10090.ENSMUSP00000030669,10090.ENSMUSP00000030814,10090.ENSMUSP00000030964,10090.ENSMUSP00000031304,10090.ENSMUSP00000031388,10090.ENSMUSP00000031456,10090.ENSMUSP00000032322,10090.ENSMUSP00000033189,10090.ENSMUSP00000033313,10090.ENSMUSP00000033463,10090.ENSMUSP00000033695,10090.ENSMUSP00000034230,10090.ENSMUSP00000034244,10090.ENSMUSP00000034326,10090.ENSMUSP00000034339,10090.ENSMUSP00000034469,10090.ENSMUSP00000034529,10090.ENSMUSP00000034983,10090.ENSMUSP00000036320,10090.ENSMUSP00000036962,10090.ENSMUSP00000037255,10090.ENSMUSP00000038527,10090.ENSMUSP00000039648,10090.ENSMUSP00000039657,10090.ENSMUSP00000041145,10090.ENSMUSP00000041453,10090.ENSMUSP00000044004,10090.ENSMUSP00000044185,10090.ENSMUSP00000044568,10090.ENSMUSP00000045530,10090.ENSMUSP00000046368,10090.ENSMUSP00000046584,10090.ENSMUSP00000047774,10090.ENSMUSP00000048063,10090.ENSMUSP00000049063,10090.ENSMUSP00000051619,10090.ENSMUSP00000051645,10090.ENSMUSP00000052136,10090.ENSMUSP00000053551,10090.ENSMUSP00000053703,10090.ENSMUSP00000055892,10090.ENSMUSP00000056990,10090.ENSMUSP00000061282,10090.ENSMUSP00000061754,10090.ENSMUSP00000062284,10090.ENSMUSP00000062864,10090.ENSMUSP00000063277,10090.ENSMUSP00000063804,10090.ENSMUSP00000064667,10090.ENSMUSP00000064699,10090.ENSMUSP00000067057,10090.ENSMUSP00000069114,10090.ENSMUSP00000070019,10090.ENSMUSP00000070993,10090.ENSMUSP00000072274,10090.ENSMUSP00000075170,10090.ENSMUSP00000078945,10090.ENSMUSP00000078972,10090.ENSMUSP00000081574,10090.ENSMUSP00000081578,10090.ENSMUSP00000082054,10090.ENSMUSP00000086592,10090.ENSMUSP00000092002,10090.ENSMUSP00000092283,10090.ENSMUSP00000093978,10090.ENSMUSP00000094874,10090.ENSMUSP00000096690,10090.ENSMUSP00000096880,10090.ENSMUSP00000096963,10090.ENSMUSP00000098987,10090.ENSMUSP00000099404,10090.ENSMUSP00000099411,10090.ENSMUSP00000099413,10090.ENSMUSP00000100038,10090.ENSMUSP00000101040,10090.ENSMUSP00000101531,10090.ENSMUSP00000101718,10090.ENSMUSP00000103161,10090.ENSMUSP00000105234,10090.ENSMUSP00000105709,10090.ENSMUSP00000108371,10090.ENSMUSP00000110489,10090.ENSMUSP00000111023,10090.ENSMUSP00000111501,10090.ENSMUSP00000112410,10090.ENSMUSP00000112998,10090.ENSMUSP00000114074,10090.ENSMUSP00000122090,10090.ENSMUSP00000124047,10090.ENSMUSP00000124201,10090.ENSMUSP00000126191,10090.ENSMUSP00000126999,10090.ENSMUSP00000138836,10090.ENSMUSP00000139389	Cav2,Ccl2,Ncs1,Bdkrb2,Grin2d,Cacnb3,Calb2,Gstm7,Nol3,Xk,C1qtnf1,Cd40,Trpv2,Atp6ap1,Atp2b1,Mcu,Avpr1a,Gna13,Hif1a,Chga,Ryr2,Hexb,F2rl1,Ero1l,Micu2,Cln5,Adcy8,Vdr,Tfrc,Sod1,Slc4a8,Smad4,Iscu,Ccdc109b,Calb1,Stoml2,Ppt1,Slc9a1,Cdk5,Cd38,Tesc,Vps33a,Pde6b,Lrp6,Cckbr,Atp6ap2,Slc9a9,Abcb7,Cx3cl1,Tmem38a,Atp13a1,Cdh5,Egln1,Cul5,Atp1b3,Trhr,Clstn1,Grm1,Cib2,Atp13a2,Atp1a1,Ibtk,Clic4,Lrp1,Slc9a8,Kctd7,Npy1r,Tmtc4,Plcl2,Htr2a,Bzrap1,Trpc5,Mapk3,Atp13a3,Car7,Fzd9,Adra1a,Tmem64,Ric3,Slc35g1,F2r,Grin2b,Pik3cg,Cemip,Rab39,Slc39a6,Vapb,Adcyap1,Ackr3,Prkcb,Ywhae,Slc9a7,Drd2,Htt,Slc4a2,Slc31a1,Slc31a2,Aqp11,Agtr2,Ftl1,Rmdn3,Gng3,Prkce,Slc12a5,Pdzd8,Slc4a11,Kcnk3,Plcg1,Tgm2,Hap1,Aco1,Trpm2,Gpr3,Bnip3,Ube3a,Atf4,Calm1,Bcl2,Thy1,Slc12a2,Grin2a,Disc1,Rasa3,Sgk1,Snapin,Slc30a9,Herpud1,Mchr1,Bmp6,Il6st,Htr1b	0.0016	0.0309	Cellular cation homeostasis	20.96
Process	GO:0051347	134	642	10090	10090.ENSMUSP00000000305,10090.ENSMUSP00000001780,10090.ENSMUSP00000001963,10090.ENSMUSP00000002487,10090.ENSMUSP00000005066,10090.ENSMUSP00000007130,10090.ENSMUSP00000007757,10090.ENSMUSP00000007959,10090.ENSMUSP00000008036,10090.ENSMUSP00000008878,10090.ENSMUSP00000014743,10090.ENSMUSP00000017799,10090.ENSMUSP00000020329,10090.ENSMUSP00000020922,10090.ENSMUSP00000020949,10090.ENSMUSP00000021283,10090.ENSMUSP00000021410,10090.ENSMUSP00000021903,10090.ENSMUSP00000022595,10090.ENSMUSP00000022616,10090.ENSMUSP00000022709,10090.ENSMUSP00000022921,10090.ENSMUSP00000023007,10090.ENSMUSP00000023467,10090.ENSMUSP00000023600,10090.ENSMUSP00000023707,10090.ENSMUSP00000024811,10090.ENSMUSP00000024884,10090.ENSMUSP00000025490,10090.ENSMUSP00000025897,10090.ENSMUSP00000026142,10090.ENSMUSP00000026469,10090.ENSMUSP00000027559,10090.ENSMUSP00000028119,10090.ENSMUSP00000029053,10090.ENSMUSP00000029698,10090.ENSMUSP00000029842,10090.ENSMUSP00000029846,10090.ENSMUSP00000030677,10090.ENSMUSP00000030784,10090.ENSMUSP00000030814,10090.ENSMUSP00000032066,10090.ENSMUSP00000032201,10090.ENSMUSP00000032409,10090.ENSMUSP00000032998,10090.ENSMUSP00000033040,10090.ENSMUSP00000033182,10090.ENSMUSP00000033473,10090.ENSMUSP00000033929,10090.ENSMUSP00000034046,10090.ENSMUSP00000034689,10090.ENSMUSP00000035358,10090.ENSMUSP00000036270,10090.ENSMUSP00000037255,10090.ENSMUSP00000037971,10090.ENSMUSP00000039041,10090.ENSMUSP00000039660,10090.ENSMUSP00000041282,10090.ENSMUSP00000041747,10090.ENSMUSP00000041819,10090.ENSMUSP00000042155,10090.ENSMUSP00000042844,10090.ENSMUSP00000043768,10090.ENSMUSP00000044034,10090.ENSMUSP00000044578,10090.ENSMUSP00000044580,10090.ENSMUSP00000044903,10090.ENSMUSP00000045710,10090.ENSMUSP00000047388,10090.ENSMUSP00000047547,10090.ENSMUSP00000047774,10090.ENSMUSP00000050292,10090.ENSMUSP00000050658,10090.ENSMUSP00000050810,10090.ENSMUSP00000051619,10090.ENSMUSP00000053703,10090.ENSMUSP00000053897,10090.ENSMUSP00000054634,10090.ENSMUSP00000057915,10090.ENSMUSP00000058613,10090.ENSMUSP00000059705,10090.ENSMUSP00000061754,10090.ENSMUSP00000062782,10090.ENSMUSP00000062864,10090.ENSMUSP00000063277,10090.ENSMUSP00000066554,10090.ENSMUSP00000066734,10090.ENSMUSP00000067057,10090.ENSMUSP00000068516,10090.ENSMUSP00000068834,10090.ENSMUSP00000070037,10090.ENSMUSP00000075170,10090.ENSMUSP00000078746,10090.ENSMUSP00000079380,10090.ENSMUSP00000079689,10090.ENSMUSP00000081048,10090.ENSMUSP00000082682,10090.ENSMUSP00000083840,10090.ENSMUSP00000085316,10090.ENSMUSP00000086459,10090.ENSMUSP00000088334,10090.ENSMUSP00000088837,10090.ENSMUSP00000090613,10090.ENSMUSP00000091940,10090.ENSMUSP00000094326,10090.ENSMUSP00000096356,10090.ENSMUSP00000096932,10090.ENSMUSP00000097153,10090.ENSMUSP00000099776,10090.ENSMUSP00000099862,10090.ENSMUSP00000099885,10090.ENSMUSP00000100911,10090.ENSMUSP00000101472,10090.ENSMUSP00000101684,10090.ENSMUSP00000102443,10090.ENSMUSP00000106199,10090.ENSMUSP00000107297,10090.ENSMUSP00000108987,10090.ENSMUSP00000110380,10090.ENSMUSP00000111103,10090.ENSMUSP00000112578,10090.ENSMUSP00000112934,10090.ENSMUSP00000113778,10090.ENSMUSP00000113840,10090.ENSMUSP00000114123,10090.ENSMUSP00000122219,10090.ENSMUSP00000125752,10090.ENSMUSP00000126961,10090.ENSMUSP00000128388,10090.ENSMUSP00000129491,10090.ENSMUSP00000129513,10090.ENSMUSP00000129800,10090.ENSMUSP00000130811,10090.ENSMUSP00000133523	Tpd52l1,Akt1,Ace,Braf,Map2k1,Ctnnb1,Tgfbr1,Rhoa,Rplp1,Gprc5b,Csf1,Cd40,Egfr,Trib2,Map2k6,Pik3r5,Ppp2r3c,Gadd45g,Rgcc,Clu,Spry2,Angpt1,Adcy8,Pak2,Robo1,Sod1,Pim1,Eif2ak2,Prrc1,Map4k2,Maged1,Nab2,Tnfrsf11a,Mastl,Ptpn1,Lamtor2,Bcl10,Cyr61,Map3k6,Prkag2,Cdk5,Tgfa,Ret,Camk1,Rps3,Pak1,Ilk,Fgf13,Tnks,Acsl1,Pin1,Dstyk,Vav3,Grm1,Zfp91,Flt3,Fzd8,Map2k4,Trib3,Map3k9,Oxsr1,Parm1,Cd81,Gadd45a,Arrdc4,Ttbk1,Thbs1,Fgf1,Map3k13,Serinc5,Htr2a,Ptges3,Fam58b,Epha10,Mapk3,Adra1a,Erbb2,Cdc42,Nek4,Sorl1,Adra2c,F2r,Vav2,Pik3cg,Cemip,Epha3,Epha6,Adcyap1,Mapkbp1,Trib1,Fam150b,Drd2,Stk24,Rac1,Dab2,Adam9,Hmgb1,Alk,Adnp,Mekk4,Zak,Insr,Camkk1,Shc1,Map3k2,Tnfaip8l3,Ube2n,Pak6,Stk39,Tek,Stk10,Osbpl8,Ephb2,Adam8,Dab1,Map4k5,Camkk2,Cab39,Ephb6,Met,Grm4,Magi3,Rapgef2,Lmo4,Erbb4,Prlr,Pdcd10,Map4k4,Pdgfd,Shc2,Card10,Sh3glb1,Lamtor3,Cct4	0.0016	0.0314	Positive regulation of transferase activity	20.8723
Process	GO:0030162	154	753	10090	10090.ENSMUSP00000000122,10090.ENSMUSP00000000939,10090.ENSMUSP00000001780,10090.ENSMUSP00000002284,10090.ENSMUSP00000002708,10090.ENSMUSP00000004990,10090.ENSMUSP00000005218,10090.ENSMUSP00000005651,10090.ENSMUSP00000006697,10090.ENSMUSP00000007959,10090.ENSMUSP00000008748,10090.ENSMUSP00000009530,10090.ENSMUSP00000014920,10090.ENSMUSP00000016400,10090.ENSMUSP00000016771,10090.ENSMUSP00000017188,10090.ENSMUSP00000017610,10090.ENSMUSP00000017881,10090.ENSMUSP00000019577,10090.ENSMUSP00000019911,10090.ENSMUSP00000020171,10090.ENSMUSP00000020234,10090.ENSMUSP00000020640,10090.ENSMUSP00000020922,10090.ENSMUSP00000021506,10090.ENSMUSP00000021880,10090.ENSMUSP00000021963,10090.ENSMUSP00000022040,10090.ENSMUSP00000022212,10090.ENSMUSP00000022616,10090.ENSMUSP00000022701,10090.ENSMUSP00000022890,10090.ENSMUSP00000023467,10090.ENSMUSP00000023600,10090.ENSMUSP00000024575,10090.ENSMUSP00000024866,10090.ENSMUSP00000025250,10090.ENSMUSP00000025399,10090.ENSMUSP00000025691,10090.ENSMUSP00000025961,10090.ENSMUSP00000026999,10090.ENSMUSP00000027015,10090.ENSMUSP00000027373,10090.ENSMUSP00000028178,10090.ENSMUSP00000028239,10090.ENSMUSP00000028938,10090.ENSMUSP00000029423,10090.ENSMUSP00000029611,10090.ENSMUSP00000029673,10090.ENSMUSP00000029842,10090.ENSMUSP00000029846,10090.ENSMUSP00000029912,10090.ENSMUSP00000030134,10090.ENSMUSP00000030164,10090.ENSMUSP00000030336,10090.ENSMUSP00000030747,10090.ENSMUSP00000030814,10090.ENSMUSP00000031072,10090.ENSMUSP00000032165,10090.ENSMUSP00000032201,10090.ENSMUSP00000032998,10090.ENSMUSP00000033941,10090.ENSMUSP00000034060,10090.ENSMUSP00000034074,10090.ENSMUSP00000034164,10090.ENSMUSP00000034756,10090.ENSMUSP00000034859,10090.ENSMUSP00000034905,10090.ENSMUSP00000034915,10090.ENSMUSP00000038063,10090.ENSMUSP00000038591,10090.ENSMUSP00000039648,10090.ENSMUSP00000040048,10090.ENSMUSP00000041157,10090.ENSMUSP00000041299,10090.ENSMUSP00000041503,10090.ENSMUSP00000041747,10090.ENSMUSP00000041874,10090.ENSMUSP00000042009,10090.ENSMUSP00000042095,10090.ENSMUSP00000042509,10090.ENSMUSP00000042825,10090.ENSMUSP00000044580,10090.ENSMUSP00000044682,10090.ENSMUSP00000044903,10090.ENSMUSP00000045460,10090.ENSMUSP00000046598,10090.ENSMUSP00000047012,10090.ENSMUSP00000049355,10090.ENSMUSP00000050076,10090.ENSMUSP00000051619,10090.ENSMUSP00000054134,10090.ENSMUSP00000056774,10090.ENSMUSP00000058613,10090.ENSMUSP00000060349,10090.ENSMUSP00000061754,10090.ENSMUSP00000062284,10090.ENSMUSP00000062637,10090.ENSMUSP00000064282,10090.ENSMUSP00000066789,10090.ENSMUSP00000068834,10090.ENSMUSP00000069418,10090.ENSMUSP00000071017,10090.ENSMUSP00000072732,10090.ENSMUSP00000075690,10090.ENSMUSP00000078597,10090.ENSMUSP00000078945,10090.ENSMUSP00000079124,10090.ENSMUSP00000079689,10090.ENSMUSP00000079883,10090.ENSMUSP00000080650,10090.ENSMUSP00000080791,10090.ENSMUSP00000081010,10090.ENSMUSP00000081048,10090.ENSMUSP00000081114,10090.ENSMUSP00000081322,10090.ENSMUSP00000082054,10090.ENSMUSP00000083561,10090.ENSMUSP00000083707,10090.ENSMUSP00000083908,10090.ENSMUSP00000085826,10090.ENSMUSP00000086565,10090.ENSMUSP00000087119,10090.ENSMUSP00000088935,10090.ENSMUSP00000091870,10090.ENSMUSP00000095223,10090.ENSMUSP00000096014,10090.ENSMUSP00000096248,10090.ENSMUSP00000096829,10090.ENSMUSP00000097874,10090.ENSMUSP00000097876,10090.ENSMUSP00000101684,10090.ENSMUSP00000103161,10090.ENSMUSP00000108117,10090.ENSMUSP00000112259,10090.ENSMUSP00000112410,10090.ENSMUSP00000113768,10090.ENSMUSP00000113975,10090.ENSMUSP00000117052,10090.ENSMUSP00000119041,10090.ENSMUSP00000119465,10090.ENSMUSP00000120152,10090.ENSMUSP00000121042,10090.ENSMUSP00000121203,10090.ENSMUSP00000121358,10090.ENSMUSP00000121504,10090.ENSMUSP00000122471,10090.ENSMUSP00000124201,10090.ENSMUSP00000126390,10090.ENSMUSP00000128914,10090.ENSMUSP00000133515,10090.ENSMUSP00000140106,10090.ENSMUSP00000140409,10090.ENSMUSP00000140566	Ngfr,Hip1r,Akt1,Plaur,Shh,Mapk14,Cd44,Por,Itih3,Rhoa,Ubqln4,Timp1,Nol3,Ctsz,Myh9,Serpinb6a,Timp2,Mmp9,Gipc1,Hdac2,Ctgf,Timp3,Gnb2l1,Trib2,Serpina3n,Ctla2a,Caml,Agtpbp1,Plk2,Clu,Rb1,Rnf19a,Pak2,Robo1,Rps6ka2,Xdh,Bag6,Pmaip1,Fas,Prdx3,Smad7,Casp1,Ppm1f,Acvr1c,Gsn,Cst3,Serpini1,Lef1,Efna3,Bcl10,Cyr61,Sdcbp,Rad23b,Vcp,Tnfrsf1b,Casp9,Cdk5,Anapc4,Ruvbl1,Ret,Rps3,Plat,Sh3rf1,N4bp1,Ist1,Anxa2,Fbxo22,Gclc,Ctsh,Dhcr24,Socs5,Atp13a2,Acer2,Spon1,Usp5,Arl6ip5,Trib3,Egln3,Bag2,Serpina3k,Wdr48,Tmem98,Ttbk1,Psenen,Thbs1,Psme4,Senp1,Fbxw8,Gpi1,Adrm1,Mapk3,Ldlrad3,Pik3r1,Sorl1,Camk2n1,F2r,Grin2b,C2cd3,Atpif1,Ep300,Trib1,C4b,Rnf144b,Sirt2,Serpinb1a,Sox7,Htt,Birc5,Dab2,Timm17a,Rnf217,Ube2o,Gpx1,Adam9,Aurkaip1,Akirin2,Aqp11,Cdkn2d,Cntn2,Serpinb5,Pi15,Edem1,Mmp14,Sumo1,Rgma,Ecscr,Svip,Pias1,Csnk2a1,Prkcg,Card9,Adam8,Ube3a,Crim1,Cfl1,Disc1,Ift88,Csnk1e,Derl2,Tnfaip8,Aim2,Stat3,Dda1,Ctsd,Ide,Desi1,Ube2k,Herpud1,Serpinh1,Os9,Ube2g2,Uchl5,Spock1,Dnajb2	0.0016	0.0305	Regulation of proteolysis	20.4515
COMPARTMENTS	GOCC:0044291	25	76	10090	10090.ENSMUSP00000001592,10090.ENSMUSP00000007130,10090.ENSMUSP00000022369,10090.ENSMUSP00000023334,10090.ENSMUSP00000023572,10090.ENSMUSP00000029266,10090.ENSMUSP00000030398,10090.ENSMUSP00000030669,10090.ENSMUSP00000033040,10090.ENSMUSP00000033473,10090.ENSMUSP00000034510,10090.ENSMUSP00000037192,10090.ENSMUSP00000039657,10090.ENSMUSP00000043204,10090.ENSMUSP00000062507,10090.ENSMUSP00000071984,10090.ENSMUSP00000072136,10090.ENSMUSP00000073228,10090.ENSMUSP00000076697,10090.ENSMUSP00000087457,10090.ENSMUSP00000090089,10090.ENSMUSP00000096148,10090.ENSMUSP00000101271,10090.ENSMUSP00000118318,10090.ENSMUSP00000136002	Jup,Ctnnb1,Vcl,Pvrl3,Cxadr,Anxa5,Slc2a1,Slc9a1,Pak1,Fgf13,Pvrl1,Kcnj2,Atp1a1,Polr2l,Scn4b,Tmem65,Flot2,Nrap,Scn1a,Itgb1,Ank3,Scn1b,Ajap1,Mllt4,Kcnj11	0.0017	0.0277	Cell-cell contact zone	32.8947
RCTM	MMU-2022854	13	27	10090	10090.ENSMUSP00000021822,10090.ENSMUSP00000030121,10090.ENSMUSP00000032835,10090.ENSMUSP00000034197,10090.ENSMUSP00000034430,10090.ENSMUSP00000034537,10090.ENSMUSP00000040775,10090.ENSMUSP00000040877,10090.ENSMUSP00000066515,10090.ENSMUSP00000090307,10090.ENSMUSP00000097040,10090.ENSMUSP00000100923,10090.ENSMUSP00000104844	Ogn,B4galt1,Acan,St3gal2,Chst5,St3gal4,Chst2,Lum,B4galt6,St3gal1,Slc35d2,Kera,B4galt5	0.0017	0.048	Keratan sulfate biosynthesis	48.1481
RCTM	MMU-5626467	13	27	10090	10090.ENSMUSP00000001513,10090.ENSMUSP00000007130,10090.ENSMUSP00000032233,10090.ENSMUSP00000051033,10090.ENSMUSP00000054634,10090.ENSMUSP00000060246,10090.ENSMUSP00000071134,10090.ENSMUSP00000071486,10090.ENSMUSP00000075178,10090.ENSMUSP00000076777,10090.ENSMUSP00000079380,10090.ENSMUSP00000094778,10090.ENSMUSP00000098066	Tubb6,Ctnnb1,Tuba8,Tuba1c,Cdc42,Tubb2a,Tubb3,Actg1,Tubb2b,Tuba1b,Rac1,Tuba1a,Actb	0.0017	0.048	RHO GTPases activate IQGAPs	48.1481
Process	GO:0032507	22	63	10090	10090.ENSMUSP00000000642,10090.ENSMUSP00000001780,10090.ENSMUSP00000018437,10090.ENSMUSP00000020967,10090.ENSMUSP00000023087,10090.ENSMUSP00000028239,10090.ENSMUSP00000030051,10090.ENSMUSP00000030536,10090.ENSMUSP00000030814,10090.ENSMUSP00000037039,10090.ENSMUSP00000038662,10090.ENSMUSP00000057375,10090.ENSMUSP00000058613,10090.ENSMUSP00000061877,10090.ENSMUSP00000062110,10090.ENSMUSP00000066399,10090.ENSMUSP00000067337,10090.ENSMUSP00000077040,10090.ENSMUSP00000090089,10090.ENSMUSP00000114323,10090.ENSMUSP00000126849,10090.ENSMUSP00000128914	Hk2,Akt1,Pfn1,Pfn4,Twf1,Gsn,Txn1,Pink1,Cdk5,Tspo,Ankrd13c,Golph3,Sorl1,Insig1,Tapt1,Sp100,Supt7l,Vps13c,Ank3,Rit2,Rangap1,Os9	0.0017	0.0333	Maintenance of protein location in cell	34.9206
KEGG	mmu04720	22	63	10090	10090.ENSMUSP00000002487,10090.ENSMUSP00000002848,10090.ENSMUSP00000005066,10090.ENSMUSP00000020706,10090.ENSMUSP00000023007,10090.ENSMUSP00000023133,10090.ENSMUSP00000024575,10090.ENSMUSP00000029445,10090.ENSMUSP00000037255,10090.ENSMUSP00000039109,10090.ENSMUSP00000046539,10090.ENSMUSP00000051619,10090.ENSMUSP00000053101,10090.ENSMUSP00000062284,10090.ENSMUSP00000066238,10090.ENSMUSP00000066789,10090.ENSMUSP00000070019,10090.ENSMUSP00000097874,10090.ENSMUSP00000105234,10090.ENSMUSP00000105438,10090.ENSMUSP00000105736,10090.ENSMUSP00000111501	Braf,Grin2d,Map2k1,Adcy1,Adcy8,Ppp1r1a,Rps6ka2,Nras,Grm1,Ppp1ca,Camk4,Mapk3,Ppp3ca,Grin2b,Rap1b,Ep300,Prkcb,Prkcg,Atf4,Camk2b,Plcb4,Grin2a	0.0017	0.0106	Long-term potentiation	34.9206
Process	GO:1903201	25	76	10090	10090.ENSMUSP00000005077,10090.ENSMUSP00000006137,10090.ENSMUSP00000007130,10090.ENSMUSP00000014920,10090.ENSMUSP00000015481,10090.ENSMUSP00000020640,10090.ENSMUSP00000021530,10090.ENSMUSP00000023707,10090.ENSMUSP00000026122,10090.ENSMUSP00000027777,10090.ENSMUSP00000029297,10090.ENSMUSP00000030025,10090.ENSMUSP00000030051,10090.ENSMUSP00000030536,10090.ENSMUSP00000033673,10090.ENSMUSP00000044048,10090.ENSMUSP00000058629,10090.ENSMUSP00000081010,10090.ENSMUSP00000099733,10090.ENSMUSP00000101040,10090.ENSMUSP00000105234,10090.ENSMUSP00000105926,10090.ENSMUSP00000109500,10090.ENSMUSP00000111103,10090.ENSMUSP00000127005	Hspb1,Trap1,Ctnnb1,Nol3,Endog,Gnb2l1,Hif1a,Sod1,P4hb,Parp1,Slc7a11,Nr4a3,Txn1,Pink1,Nono,Mcl1,Fzd1,Gpx1,Nfe2l2,Trpm2,Atf4,Oxr1,Tsc1,Met,Tbc1d24	0.0017	0.0333	Regulation of oxidative stress-induced cell death	32.8947
Process	GO:0032414	34	117	10090	10090.ENSMUSP00000000193,10090.ENSMUSP00000003442,10090.ENSMUSP00000004137,10090.ENSMUSP00000019290,10090.ENSMUSP00000021750,10090.ENSMUSP00000024860,10090.ENSMUSP00000025842,10090.ENSMUSP00000030536,10090.ENSMUSP00000030669,10090.ENSMUSP00000030814,10090.ENSMUSP00000031304,10090.ENSMUSP00000034983,10090.ENSMUSP00000035083,10090.ENSMUSP00000036379,10090.ENSMUSP00000046129,10090.ENSMUSP00000055225,10090.ENSMUSP00000066304,10090.ENSMUSP00000078945,10090.ENSMUSP00000079306,10090.ENSMUSP00000081664,10090.ENSMUSP00000083211,10090.ENSMUSP00000088935,10090.ENSMUSP00000090089,10090.ENSMUSP00000093185,10090.ENSMUSP00000099397,10090.ENSMUSP00000099413,10090.ENSMUSP00000099776,10090.ENSMUSP00000101472,10090.ENSMUSP00000102267,10090.ENSMUSP00000105709,10090.ENSMUSP00000112259,10090.ENSMUSP00000128117,10090.ENSMUSP00000136002,10090.ENSMUSP00000138618	Ccl2,Cacnb3,Gstm7,Cacng2,Ryr2,Ehd3,Gal,Pink1,Slc9a1,Cdk5,Tesc,Atp1b3,Stac,Fam115a,Akap9,Kcna1,Nlgn3,Htt,Hspa2,Cacng3,Gbas,Sumo1,Ank3,Fgf14,Wnk4,Hap1,Stk39,Ephb2,Amigo1,Calm1,Cfl1,Pirt,Kcnj11,Cacng8	0.0017	0.0333	Positive regulation of ion transmembrane transporter activity	29.0598
Process	GO:0048814	34	117	10090	10090.ENSMUSP00000023600,10090.ENSMUSP00000024099,10090.ENSMUSP00000030814,10090.ENSMUSP00000033182,10090.ENSMUSP00000039368,10090.ENSMUSP00000041288,10090.ENSMUSP00000047012,10090.ENSMUSP00000049063,10090.ENSMUSP00000050586,10090.ENSMUSP00000053101,10090.ENSMUSP00000057573,10090.ENSMUSP00000061014,10090.ENSMUSP00000063839,10090.ENSMUSP00000064538,10090.ENSMUSP00000066304,10090.ENSMUSP00000073790,10090.ENSMUSP00000078245,10090.ENSMUSP00000084342,10090.ENSMUSP00000099368,10090.ENSMUSP00000103161,10090.ENSMUSP00000103922,10090.ENSMUSP00000105438,10090.ENSMUSP00000106145,10090.ENSMUSP00000107195,10090.ENSMUSP00000110425,10090.ENSMUSP00000111103,10090.ENSMUSP00000112259,10090.ENSMUSP00000113778,10090.ENSMUSP00000114074,10090.ENSMUSP00000118318,10090.ENSMUSP00000127005,10090.ENSMUSP00000129800,10090.ENSMUSP00000137503,10090.ENSMUSP00000139117	Robo1,Ache,Cdk5,Ilk,Ptprf,Ss18l1,Fbxw8,Trpc5,Kndc1,Ppp3ca,Fbxo31,Sipa1l1,Adam10,Dnm3,Nlgn3,Myo5b,Numbl,Cdkl5,Cttn,Ube3a,Sarm1,Camk2b,Hecw1,Caprin2,Pias2,Met,Cfl1,Rapgef2,Sgk1,Mllt4,Tbc1d24,Sh3glb1,Actr3,Lzts1	0.0017	0.0333	Regulation of dendrite morphogenesis	29.0598
Process	GO:0060541	60	245	10090	10090.ENSMUSP00000000579,10090.ENSMUSP00000001548,10090.ENSMUSP00000001562,10090.ENSMUSP00000001963,10090.ENSMUSP00000002708,10090.ENSMUSP00000004968,10090.ENSMUSP00000005066,10090.ENSMUSP00000007130,10090.ENSMUSP00000015791,10090.ENSMUSP00000016400,10090.ENSMUSP00000020171,10090.ENSMUSP00000020243,10090.ENSMUSP00000020329,10090.ENSMUSP00000020846,10090.ENSMUSP00000022545,10090.ENSMUSP00000022709,10090.ENSMUSP00000022894,10090.ENSMUSP00000025250,10090.ENSMUSP00000027053,10090.ENSMUSP00000029297,10090.ENSMUSP00000029611,10090.ENSMUSP00000029803,10090.ENSMUSP00000030317,10090.ENSMUSP00000032322,10090.ENSMUSP00000034915,10090.ENSMUSP00000036150,10090.ENSMUSP00000038351,10090.ENSMUSP00000039109,10090.ENSMUSP00000043676,10090.ENSMUSP00000043957,10090.ENSMUSP00000045710,10090.ENSMUSP00000045993,10090.ENSMUSP00000050292,10090.ENSMUSP00000051335,10090.ENSMUSP00000051619,10090.ENSMUSP00000053270,10090.ENSMUSP00000060026,10090.ENSMUSP00000061185,10090.ENSMUSP00000061427,10090.ENSMUSP00000063562,10090.ENSMUSP00000066789,10090.ENSMUSP00000069554,10090.ENSMUSP00000078070,10090.ENSMUSP00000080214,10090.ENSMUSP00000080630,10090.ENSMUSP00000082682,10090.ENSMUSP00000083928,10090.ENSMUSP00000085499,10090.ENSMUSP00000085999,10090.ENSMUSP00000087119,10090.ENSMUSP00000087479,10090.ENSMUSP00000088774,10090.ENSMUSP00000099073,10090.ENSMUSP00000099428,10090.ENSMUSP00000099904,10090.ENSMUSP00000103881,10090.ENSMUSP00000113768,10090.ENSMUSP00000121835,10090.ENSMUSP00000129503,10090.ENSMUSP00000137662	Sox9,Itga3,Tulp3,Ace,Shh,Plod3,Map2k1,Ctnnb1,Lama5,Ctsz,Ctgf,Ascl1,Egfr,Srebf1,Fgf9,Spry2,Ywhaz,Bag6,Rdh10,Slc7a11,Lef1,Eif4e,Pdpn,Lrp6,Ctsh,Six4,Foxj1,Ppp1ca,Dicer1,Lama1,Fgf1,Mycn,Ptges3,Zfpm2,Mapk3,Lipa,Sepn1,Crh,Nog,Pgr,Ep300,Yap1,Sox11,Ltbp3,Hopx,Hmgb1,Man2a1,Hs6st1,Zic3,Mmp14,Aard,Adamtsl2,Ptn,Thra,Ass1,Wwp1,Ift88,Smchd1,Mnx1,Foxf1	0.0017	0.0328	Respiratory system development	24.4898
Process	GO:0016042	63	260	10090	10090.ENSMUSP00000000186,10090.ENSMUSP00000002320,10090.ENSMUSP00000003720,10090.ENSMUSP00000007005,10090.ENSMUSP00000020034,10090.ENSMUSP00000020182,10090.ENSMUSP00000021684,10090.ENSMUSP00000022169,10090.ENSMUSP00000023040,10090.ENSMUSP00000023088,10090.ENSMUSP00000024706,10090.ENSMUSP00000024894,10090.ENSMUSP00000024946,10090.ENSMUSP00000025835,10090.ENSMUSP00000025946,10090.ENSMUSP00000026081,10090.ENSMUSP00000026262,10090.ENSMUSP00000027153,10090.ENSMUSP00000027356,10090.ENSMUSP00000028207,10090.ENSMUSP00000028704,10090.ENSMUSP00000028807,10090.ENSMUSP00000029877,10090.ENSMUSP00000030189,10090.ENSMUSP00000030345,10090.ENSMUSP00000030412,10090.ENSMUSP00000031524,10090.ENSMUSP00000034377,10090.ENSMUSP00000034547,10090.ENSMUSP00000034866,10090.ENSMUSP00000036245,10090.ENSMUSP00000037348,10090.ENSMUSP00000038361,10090.ENSMUSP00000038555,10090.ENSMUSP00000040048,10090.ENSMUSP00000040244,10090.ENSMUSP00000041543,10090.ENSMUSP00000042187,10090.ENSMUSP00000044004,10090.ENSMUSP00000045222,10090.ENSMUSP00000045864,10090.ENSMUSP00000045910,10090.ENSMUSP00000046358,10090.ENSMUSP00000047954,10090.ENSMUSP00000053270,10090.ENSMUSP00000053553,10090.ENSMUSP00000053558,10090.ENSMUSP00000063325,10090.ENSMUSP00000067164,10090.ENSMUSP00000068940,10090.ENSMUSP00000070583,10090.ENSMUSP00000072732,10090.ENSMUSP00000074827,10090.ENSMUSP00000076886,10090.ENSMUSP00000078971,10090.ENSMUSP00000087257,10090.ENSMUSP00000087525,10090.ENSMUSP00000099404,10090.ENSMUSP00000101495,10090.ENSMUSP00000111471,10090.ENSMUSP00000114852,10090.ENSMUSP00000127685,10090.ENSMUSP00000129169	Fgf23,Ppard,Crot,Acat2,Echdc1,Pex7,Cyp46a1,Hexb,Slc25a17,Naga,Pla2g7,Cyp1b1,Eci1,Cpt1a,Cyp26a1,Pnliprp2,Hexa,Acadl,Cyp27a1,Crat,Hao1,Ivd,Decr1,Gba2,Cpt2,Ppt1,Acads,Pla2g15,Acat1,Etfa,Hsd3b7,Acaa2,Abhd2,Pck2,Acer2,Akr1b8,Faah,Smpd1,Lrp1,Neu3,Nceh1,Inpp5f,Dagla,Cyp24a1,Lipa,Plcxd3,Abhd12,Acox1,Tbl1xr1,Abcd2,Lpin1,Sirt2,Acot7,Cyp26b1,Slc27a4,Hrasls,Pla2g4e,Plcg1,Pafah2,Pdxdc1,Plcxd2,Bscl2,Abhd6	0.0017	0.032	Lipid catabolic process	24.2308
Process	GO:0050678	83	365	10090	10090.ENSMUSP00000000058,10090.ENSMUSP00000000122,10090.ENSMUSP00000000193,10090.ENSMUSP00000000542,10090.ENSMUSP00000000579,10090.ENSMUSP00000001319,10090.ENSMUSP00000001780,10090.ENSMUSP00000002320,10090.ENSMUSP00000002708,10090.ENSMUSP00000006367,10090.ENSMUSP00000007130,10090.ENSMUSP00000007757,10090.ENSMUSP00000010278,10090.ENSMUSP00000017868,10090.ENSMUSP00000018644,10090.ENSMUSP00000019723,10090.ENSMUSP00000019906,10090.ENSMUSP00000020329,10090.ENSMUSP00000021217,10090.ENSMUSP00000022545,10090.ENSMUSP00000022595,10090.ENSMUSP00000022701,10090.ENSMUSP00000023119,10090.ENSMUSP00000023572,10090.ENSMUSP00000023600,10090.ENSMUSP00000024866,10090.ENSMUSP00000026142,10090.ENSMUSP00000029445,10090.ENSMUSP00000030025,10090.ENSMUSP00000030121,10090.ENSMUSP00000030311,10090.ENSMUSP00000032066,10090.ENSMUSP00000032322,10090.ENSMUSP00000032768,10090.ENSMUSP00000033952,10090.ENSMUSP00000036150,10090.ENSMUSP00000036656,10090.ENSMUSP00000038014,10090.ENSMUSP00000038613,10090.ENSMUSP00000042509,10090.ENSMUSP00000044903,10090.ENSMUSP00000045710,10090.ENSMUSP00000045838,10090.ENSMUSP00000049335,10090.ENSMUSP00000052648,10090.ENSMUSP00000053897,10090.ENSMUSP00000054634,10090.ENSMUSP00000061427,10090.ENSMUSP00000062212,10090.ENSMUSP00000063562,10090.ENSMUSP00000064282,10090.ENSMUSP00000069024,10090.ENSMUSP00000069505,10090.ENSMUSP00000069554,10090.ENSMUSP00000071289,10090.ENSMUSP00000078070,10090.ENSMUSP00000078741,10090.ENSMUSP00000079124,10090.ENSMUSP00000079239,10090.ENSMUSP00000079689,10090.ENSMUSP00000081010,10090.ENSMUSP00000082054,10090.ENSMUSP00000083375,10090.ENSMUSP00000083908,10090.ENSMUSP00000099073,10090.ENSMUSP00000099404,10090.ENSMUSP00000099718,10090.ENSMUSP00000099862,10090.ENSMUSP00000099907,10090.ENSMUSP00000100041,10090.ENSMUSP00000100615,10090.ENSMUSP00000102711,10090.ENSMUSP00000105470,10090.ENSMUSP00000106789,10090.ENSMUSP00000109884,10090.ENSMUSP00000113527,10090.ENSMUSP00000113768,10090.ENSMUSP00000114123,10090.ENSMUSP00000117022,10090.ENSMUSP00000120152,10090.ENSMUSP00000125752,10090.ENSMUSP00000126024,10090.ENSMUSP00000126999	Cav2,Ngfr,Ccl2,Acvrl1,Sox9,Efnb2,Akt1,Ppard,Shh,Htra1,Ctnnb1,Tgfbr1,Wdr77,Etv4,Adora2b,D17Wsu104e,Vip,Egfr,Nme2,Fgf9,Rgcc,Rb1,Vdr,Cxadr,Robo1,Xdh,Maged1,Nras,Nr4a3,B4galt1,Ift74,Tgfa,Lrp6,Nr2f2,Sfrp1,Six4,Sgpp2,Hey1,Jcad,Wdr48,Thbs1,Fgf1,Dusp10,Ift172,Ar,Erbb2,Cdc42,Nog,Has2,Pgr,Atpif1,Sema5a,Nr1d1,Yap1,Nf1,Sox11,Notch2,Birc5,Mtss1,Dab2,Gpx1,Aqp11,Glul,Serpinb5,Ptn,Plcg1,Itga4,Tek,Rtn4,Gata3,Nrarp,Jun,Dlk1,Akt3,Fzd7,Cdh13,Ift88,Erbb4,Nme1,Stat3,Pdcd10,Cdk6,Bmp6	0.0017	0.0326	Regulation of epithelial cell proliferation	22.7397
Component	GO:0005743	96	435	10090	10090.ENSMUSP00000000090,10090.ENSMUSP00000003622,10090.ENSMUSP00000004868,10090.ENSMUSP00000005647,10090.ENSMUSP00000006137,10090.ENSMUSP00000008579,10090.ENSMUSP00000011029,10090.ENSMUSP00000014750,10090.ENSMUSP00000015481,10090.ENSMUSP00000016571,10090.ENSMUSP00000020312,10090.ENSMUSP00000020948,10090.ENSMUSP00000020970,10090.ENSMUSP00000021693,10090.ENSMUSP00000021930,10090.ENSMUSP00000022062,10090.ENSMUSP00000022293,10090.ENSMUSP00000022322,10090.ENSMUSP00000022543,10090.ENSMUSP00000022580,10090.ENSMUSP00000022590,10090.ENSMUSP00000022616,10090.ENSMUSP00000022980,10090.ENSMUSP00000023071,10090.ENSMUSP00000023085,10090.ENSMUSP00000023677,10090.ENSMUSP00000024946,10090.ENSMUSP00000025835,10090.ENSMUSP00000026599,10090.ENSMUSP00000027125,10090.ENSMUSP00000027193,10090.ENSMUSP00000027356,10090.ENSMUSP00000028117,10090.ENSMUSP00000028148,10090.ENSMUSP00000028207,10090.ENSMUSP00000028835,10090.ENSMUSP00000029053,10090.ENSMUSP00000029477,10090.ENSMUSP00000029624,10090.ENSMUSP00000030169,10090.ENSMUSP00000030345,10090.ENSMUSP00000030536,10090.ENSMUSP00000030882,10090.ENSMUSP00000031262,10090.ENSMUSP00000032882,10090.ENSMUSP00000032998,10090.ENSMUSP00000033498,10090.ENSMUSP00000033582,10090.ENSMUSP00000033695,10090.ENSMUSP00000033979,10090.ENSMUSP00000034400,10090.ENSMUSP00000034547,10090.ENSMUSP00000034881,10090.ENSMUSP00000035106,10090.ENSMUSP00000035222,10090.ENSMUSP00000035325,10090.ENSMUSP00000037341,10090.ENSMUSP00000037348,10090.ENSMUSP00000037929,10090.ENSMUSP00000040781,10090.ENSMUSP00000041872,10090.ENSMUSP00000043543,10090.ENSMUSP00000046585,10090.ENSMUSP00000048001,10090.ENSMUSP00000049000,10090.ENSMUSP00000053145,10090.ENSMUSP00000053616,10090.ENSMUSP00000054367,10090.ENSMUSP00000058283,10090.ENSMUSP00000059419,10090.ENSMUSP00000062841,10090.ENSMUSP00000071984,10090.ENSMUSP00000073832,10090.ENSMUSP00000075011,10090.ENSMUSP00000075762,10090.ENSMUSP00000079883,10090.ENSMUSP00000082302,10090.ENSMUSP00000084445,10090.ENSMUSP00000084480,10090.ENSMUSP00000091608,10090.ENSMUSP00000094318,10090.ENSMUSP00000094863,10090.ENSMUSP00000101311,10090.ENSMUSP00000101944,10090.ENSMUSP00000103425,10090.ENSMUSP00000103920,10090.ENSMUSP00000105754,10090.ENSMUSP00000108371,10090.ENSMUSP00000112320,10090.ENSMUSP00000114095,10090.ENSMUSP00000114963,10090.ENSMUSP00000117583,10090.ENSMUSP00000120152,10090.ENSMUSP00000121557,10090.ENSMUSP00000128382,10090.ENSMUSP00000136313	Cox5a,Slc25a1,Mtfp1,Ndufs3,Trap1,Rdh13,Dnajc19,Slc25a11,Endog,Ndufa1,Mcu,Abca8b,Rsad2,Slc25a29,Sfxn1,Sdha,Vdac2,Glud1,Micu2,Slc25a30,Dnajc15,Clu,Ndufb9,Samm50,Ndufa6,Atp5o,Eci1,Cpt1a,Apool,Coq10b,Ndufb3,Cyp27a1,Yme1l1,Fpgs,Crat,Crls1,Ptpn1,Slc25a24,Ccdc109b,Stoml2,Cpt2,Pink1,Pmpcb,Coq2,Ndufc2,Rps3,Timm17b,Cox7b,Abcb7,Star,Cyb5b,Acat1,Cox7a2,Slc25a38,Slc25a20,Ndufaf5,Ndufb7,Acaa2,Mpv17l2,AA467197,Sfxn5,Ndufb10,Acsl5,Coq5,Ndufv3,Uqcrq,Tk2,Ttc19,Timm29,Sfxn3,Them4,Tmem65,Ndufaf3,Abcb10,Pmpca,Timm17a,Slc25a36,Ociad2,Guf1,Tmem256,Dnajc30,Gpx4,Slc25a33,Cyp2u1,Slc25a51,Fam92a,Slc25a42,Bcl2,Ndufb11,Ndufb2,Ndufb5,Minos1,Stat3,Ndufv2,Xrcc6bp1,Ndufa12	0.0017	0.0191	Mitochondrial inner membrane	22.069
Component	GO:0030136	36	127	10090	10090.ENSMUSP00000000122,10090.ENSMUSP00000000939,10090.ENSMUSP00000003038,10090.ENSMUSP00000003117,10090.ENSMUSP00000003717,10090.ENSMUSP00000009234,10090.ENSMUSP00000019939,10090.ENSMUSP00000022197,10090.ENSMUSP00000023007,10090.ENSMUSP00000028856,10090.ENSMUSP00000031388,10090.ENSMUSP00000031492,10090.ENSMUSP00000032477,10090.ENSMUSP00000035649,10090.ENSMUSP00000038002,10090.ENSMUSP00000044004,10090.ENSMUSP00000045910,10090.ENSMUSP00000052254,10090.ENSMUSP00000056739,10090.ENSMUSP00000063277,10090.ENSMUSP00000063839,10090.ENSMUSP00000065786,10090.ENSMUSP00000067581,10090.ENSMUSP00000072729,10090.ENSMUSP00000078945,10090.ENSMUSP00000079689,10090.ENSMUSP00000089198,10090.ENSMUSP00000092539,10090.ENSMUSP00000093379,10090.ENSMUSP00000093644,10090.ENSMUSP00000096096,10090.ENSMUSP00000099404,10090.ENSMUSP00000099790,10090.ENSMUSP00000099848,10090.ENSMUSP00000114094,10090.ENSMUSP00000140783	Ngfr,Hip1r,Ap2a2,Ap1m1,Abcb4,Ap1b1,Snx3,Scamp1,Adcy8,Mall,Vps33a,Rab35,Necap1,Clvs1,BC022687,Lrp1,Inpp5f,Clrn1,Gpr107,Cemip,Adam10,Astn2,Sh3bp4,Vps41,Htt,Dab2,Cltb,Gad1,Slc5a7,Vti1a,Snap91,Plcg1,Eps15,Dennd1a,Rab27b,Lmbrd1	0.0018	0.0204	Clathrin-coated vesicle	28.3465
COMPARTMENTS	GOCC:0000139	47	180	10090	10090.ENSMUSP00000000058,10090.ENSMUSP00000009219,10090.ENSMUSP00000020350,10090.ENSMUSP00000020537,10090.ENSMUSP00000020846,10090.ENSMUSP00000021329,10090.ENSMUSP00000025590,10090.ENSMUSP00000027743,10090.ENSMUSP00000029476,10090.ENSMUSP00000030074,10090.ENSMUSP00000030189,10090.ENSMUSP00000030202,10090.ENSMUSP00000031009,10090.ENSMUSP00000031695,10090.ENSMUSP00000032491,10090.ENSMUSP00000032946,10090.ENSMUSP00000033096,10090.ENSMUSP00000034197,10090.ENSMUSP00000034458,10090.ENSMUSP00000035614,10090.ENSMUSP00000035898,10090.ENSMUSP00000036227,10090.ENSMUSP00000038368,10090.ENSMUSP00000039206,10090.ENSMUSP00000040048,10090.ENSMUSP00000043077,10090.ENSMUSP00000043279,10090.ENSMUSP00000044734,10090.ENSMUSP00000044877,10090.ENSMUSP00000054634,10090.ENSMUSP00000057509,10090.ENSMUSP00000067002,10090.ENSMUSP00000068195,10090.ENSMUSP00000070942,10090.ENSMUSP00000079380,10090.ENSMUSP00000082013,10090.ENSMUSP00000083193,10090.ENSMUSP00000083928,10090.ENSMUSP00000090307,10090.ENSMUSP00000094874,10090.ENSMUSP00000096677,10090.ENSMUSP00000104805,10090.ENSMUSP00000112498,10090.ENSMUSP00000112935,10090.ENSMUSP00000119399,10090.ENSMUSP00000138944,10090.ENSMUSP00000140031	Cav2,Cabp7,Lgr5,Nsg2,Srebf1,Gosr2,Osbp,Stx6,Sec22b,Ugcg,Gba2,Glipr2,Nsg1,Wasl,Tnfrsf1a,Rab6a,Nucb1,St3gal2,Galnt2,Tpst1,Scamp5,St6galnac5,Copg2,Hace1,Acer2,Mgat3,Zdhhc17,Zdhhc9,Bet1,Cdc42,Pigz,Pld4,Rab31,Gcnt2,Rac1,Impad1,Caln1,Man2a1,St3gal1,Prkce,Arfgef2,Atp9a,Zdhhc13,Golga7,Rab36,Entpd4,Naa60	0.0018	0.0283	Golgi membrane	26.1111
Process	GO:0071402	14	31	10090	10090.ENSMUSP00000000193,10090.ENSMUSP00000000299,10090.ENSMUSP00000001780,10090.ENSMUSP00000024829,10090.ENSMUSP00000032492,10090.ENSMUSP00000034713,10090.ENSMUSP00000035092,10090.ENSMUSP00000038591,10090.ENSMUSP00000043768,10090.ENSMUSP00000047403,10090.ENSMUSP00000064801,10090.ENSMUSP00000087457,10090.ENSMUSP00000113527,10090.ENSMUSP00000136944	Ccl2,Itgb2,Akt1,Abcg1,Cd9,Ldlr,Myd88,Socs5,Cd81,Mylip,Mia3,Itgb1,Cdh13,Hmgcs1	0.0018	0.0347	Cellular response to lipoprotein particle stimulus	45.1613
Process	GO:0002040	21	59	10090	10090.ENSMUSP00000001319,10090.ENSMUSP00000001780,10090.ENSMUSP00000022660,10090.ENSMUSP00000022921,10090.ENSMUSP00000023600,10090.ENSMUSP00000029611,10090.ENSMUSP00000029708,10090.ENSMUSP00000033876,10090.ENSMUSP00000044903,10090.ENSMUSP00000054634,10090.ENSMUSP00000064801,10090.ENSMUSP00000069024,10090.ENSMUSP00000073612,10090.ENSMUSP00000087457,10090.ENSMUSP00000090287,10090.ENSMUSP00000099862,10090.ENSMUSP00000099907,10090.ENSMUSP00000100615,10090.ENSMUSP00000113527,10090.ENSMUSP00000118931,10090.ENSMUSP00000127615	Efnb2,Akt1,Loxl2,Angpt1,Robo1,Lef1,Apoa1bp,Gpr124,Thbs1,Cdc42,Mia3,Sema5a,Sema3e,Itgb1,Rspo3,Tek,Rtn4,Nrarp,Cdh13,Yjefn3,Slit2	0.0018	0.0343	Sprouting angiogenesis	35.5932
Process	GO:0021954	29	94	10090	10090.ENSMUSP00000004326,10090.ENSMUSP00000018880,10090.ENSMUSP00000020243,10090.ENSMUSP00000020692,10090.ENSMUSP00000022040,10090.ENSMUSP00000023600,10090.ENSMUSP00000026723,10090.ENSMUSP00000030189,10090.ENSMUSP00000030714,10090.ENSMUSP00000030814,10090.ENSMUSP00000031843,10090.ENSMUSP00000048508,10090.ENSMUSP00000053145,10090.ENSMUSP00000066515,10090.ENSMUSP00000074681,10090.ENSMUSP00000075170,10090.ENSMUSP00000075242,10090.ENSMUSP00000076577,10090.ENSMUSP00000079380,10090.ENSMUSP00000083707,10090.ENSMUSP00000096148,10090.ENSMUSP00000096874,10090.ENSMUSP00000101472,10090.ENSMUSP00000104844,10090.ENSMUSP00000110593,10090.ENSMUSP00000110748,10090.ENSMUSP00000112410,10090.ENSMUSP00000113778,10090.ENSMUSP00000127615	Plxna3,Ndel1,Ascl1,Btg2,Agtpbp1,Robo1,Hprt,Gba2,Sema3a,Cdk5,Npy,Gbx2,Uqcrq,B4galt6,Cdh11,Drd2,Arhgap35,Map2,Rac1,Cntn2,Scn1b,Nanos1,Ephb2,B4galt5,Dcc,Plxna4,Disc1,Rapgef2,Slit2	0.0018	0.0335	Central nervous system neuron development	30.8511
Process	GO:0048284	29	94	10090	10090.ENSMUSP00000000001,10090.ENSMUSP00000000058,10090.ENSMUSP00000005509,10090.ENSMUSP00000015725,10090.ENSMUSP00000021285,10090.ENSMUSP00000021329,10090.ENSMUSP00000025110,10090.ENSMUSP00000027743,10090.ENSMUSP00000028727,10090.ENSMUSP00000028951,10090.ENSMUSP00000029476,10090.ENSMUSP00000030169,10090.ENSMUSP00000030698,10090.ENSMUSP00000033075,10090.ENSMUSP00000036270,10090.ENSMUSP00000039648,10090.ENSMUSP00000044877,10090.ENSMUSP00000045297,10090.ENSMUSP00000057462,10090.ENSMUSP00000063804,10090.ENSMUSP00000065456,10090.ENSMUSP00000072729,10090.ENSMUSP00000072836,10090.ENSMUSP00000077446,10090.ENSMUSP00000085218,10090.ENSMUSP00000089051,10090.ENSMUSP00000093644,10090.ENSMUSP00000122090,10090.ENSMUSP00000124520	Gnai3,Cav2,Stx1a,Bnip1,Stx8,Gosr2,Syt4,Stx6,Snap25,Snph,Sec22b,Stoml2,Stx12,Stx4a,Vav3,Atp13a2,Bet1,Uvrag,Vti1b,Rab39,Rab7b,Vps41,Fam73a,Mff,Stx16,Stxbp1,Vti1a,Snapin,Prrt2	0.0018	0.0335	Organelle fusion	30.8511
Process	GO:1903578	29	94	10090	10090.ENSMUSP00000005066,10090.ENSMUSP00000007959,10090.ENSMUSP00000011896,10090.ENSMUSP00000021530,10090.ENSMUSP00000022590,10090.ENSMUSP00000026937,10090.ENSMUSP00000027777,10090.ENSMUSP00000029142,10090.ENSMUSP00000030164,10090.ENSMUSP00000030243,10090.ENSMUSP00000030536,10090.ENSMUSP00000030784,10090.ENSMUSP00000032882,10090.ENSMUSP00000034881,10090.ENSMUSP00000037039,10090.ENSMUSP00000047333,10090.ENSMUSP00000047774,10090.ENSMUSP00000049103,10090.ENSMUSP00000064282,10090.ENSMUSP00000066789,10090.ENSMUSP00000088837,10090.ENSMUSP00000094318,10090.ENSMUSP00000101311,10090.ENSMUSP00000102559,10090.ENSMUSP00000105049,10090.ENSMUSP00000105833,10090.ENSMUSP00000117040,10090.ENSMUSP00000120152,10090.ENSMUSP00000122744	Map2k1,Rhoa,Pgam1,Hif1a,Dnajc15,Iscu,Parp1,Eif6,Vcp,Prkaa2,Pink1,Prkag2,Ndufc2,Cox7a2,Tspo,Zbtb7a,Htr2a,Slc2a6,Atpif1,Ep300,Insr,Dnajc30,Slc25a33,Ak4,Ppara,Esrrb,Ppargc1a,Stat3,Jmjd8	0.0018	0.0335	Regulation of atp metabolic process	30.8511
Process	GO:0032091	32	108	10090	10090.ENSMUSP00000001780,10090.ENSMUSP00000001963,10090.ENSMUSP00000016400,10090.ENSMUSP00000020640,10090.ENSMUSP00000023882,10090.ENSMUSP00000029611,10090.ENSMUSP00000030636,10090.ENSMUSP00000030986,10090.ENSMUSP00000032409,10090.ENSMUSP00000033495,10090.ENSMUSP00000034689,10090.ENSMUSP00000039269,10090.ENSMUSP00000039368,10090.ENSMUSP00000042009,10090.ENSMUSP00000044580,10090.ENSMUSP00000051619,10090.ENSMUSP00000058613,10090.ENSMUSP00000061427,10090.ENSMUSP00000076577,10090.ENSMUSP00000079689,10090.ENSMUSP00000085316,10090.ENSMUSP00000091870,10090.ENSMUSP00000098066,10090.ENSMUSP00000099506,10090.ENSMUSP00000099718,10090.ENSMUSP00000099890,10090.ENSMUSP00000105049,10090.ENSMUSP00000109795,10090.ENSMUSP00000111103,10090.ENSMUSP00000112410,10090.ENSMUSP00000113975,10090.ENSMUSP00000140566	Akt1,Ace,Ctsz,Gnb2l1,Sympk,Lef1,Stmn1,Lrpap1,Camk1,Pim2,Pin1,Hnrnpk,Ptprf,Bag2,Ttbk1,Mapk3,Sorl1,Nog,Map2,Dab2,Adnp,Rgma,Actb,Pex14,Itga4,Ifit2,Ppara,Crmp1,Met,Disc1,Csnk1e,Dnajb2	0.0018	0.0343	Negative regulation of protein binding	29.6296
KEGG	mmu04142	36	127	10090	10090.ENSMUSP00000002063,10090.ENSMUSP00000003117,10090.ENSMUSP00000006235,10090.ENSMUSP00000009234,10090.ENSMUSP00000015171,10090.ENSMUSP00000016400,10090.ENSMUSP00000019231,10090.ENSMUSP00000019962,10090.ENSMUSP00000020420,10090.ENSMUSP00000020909,10090.ENSMUSP00000021668,10090.ENSMUSP00000022169,10090.ENSMUSP00000022721,10090.ENSMUSP00000023088,10090.ENSMUSP00000026262,10090.ENSMUSP00000030412,10090.ENSMUSP00000030434,10090.ENSMUSP00000031377,10090.ENSMUSP00000032191,10090.ENSMUSP00000034121,10090.ENSMUSP00000034377,10090.ENSMUSP00000034915,10090.ENSMUSP00000042187,10090.ENSMUSP00000043167,10090.ENSMUSP00000047682,10090.ENSMUSP00000053270,10090.ENSMUSP00000075082,10090.ENSMUSP00000088964,10090.ENSMUSP00000099046,10090.ENSMUSP00000101866,10090.ENSMUSP00000107913,10090.ENSMUSP00000112481,10090.ENSMUSP00000113499,10090.ENSMUSP00000121203,10090.ENSMUSP00000127646,10090.ENSMUSP00000138944	Ap4e1,Ap1m1,Ctsb,Ap1b1,Galns,Ctsz,Atp6ap1,Cd164,Ap3d1,Laptm4a,Npc2,Hexb,Cln5,Naga,Hexa,Ppt1,Fuca1,Scarb2,Sumf1,Man2b1,Pla2g15,Ctsh,Smpd1,Gns,Atp6v0b,Lipa,Ap3s2,Arsb,Ids,Gaa,Ap1s2,Ctsf,Fuca2,Ctsd,Arsa,Entpd4	0.0018	0.0112	Lysosome	28.3465
Keyword	KW-0009	63	261	10090	10090.ENSMUSP00000000590,10090.ENSMUSP00000000939,10090.ENSMUSP00000002029,10090.ENSMUSP00000002889,10090.ENSMUSP00000003575,10090.ENSMUSP00000004646,10090.ENSMUSP00000005234,10090.ENSMUSP00000006467,10090.ENSMUSP00000008893,10090.ENSMUSP00000010298,10090.ENSMUSP00000016143,10090.ENSMUSP00000016771,10090.ENSMUSP00000018437,10090.ENSMUSP00000022369,10090.ENSMUSP00000022666,10090.ENSMUSP00000023087,10090.ENSMUSP00000025290,10090.ENSMUSP00000028239,10090.ENSMUSP00000029773,10090.ENSMUSP00000031565,10090.ENSMUSP00000031695,10090.ENSMUSP00000032069,10090.ENSMUSP00000034017,10090.ENSMUSP00000038783,10090.ENSMUSP00000039544,10090.ENSMUSP00000041294,10090.ENSMUSP00000041361,10090.ENSMUSP00000046891,10090.ENSMUSP00000046991,10090.ENSMUSP00000048489,10090.ENSMUSP00000050211,10090.ENSMUSP00000051163,10090.ENSMUSP00000052776,10090.ENSMUSP00000067779,10090.ENSMUSP00000070339,10090.ENSMUSP00000072087,10090.ENSMUSP00000073228,10090.ENSMUSP00000073790,10090.ENSMUSP00000076093,10090.ENSMUSP00000076933,10090.ENSMUSP00000079239,10090.ENSMUSP00000081263,10090.ENSMUSP00000082822,10090.ENSMUSP00000083810,10090.ENSMUSP00000089173,10090.ENSMUSP00000090245,10090.ENSMUSP00000090672,10090.ENSMUSP00000098591,10090.ENSMUSP00000099425,10090.ENSMUSP00000099461,10090.ENSMUSP00000099465,10090.ENSMUSP00000103402,10090.ENSMUSP00000104641,10090.ENSMUSP00000106087,10090.ENSMUSP00000107238,10090.ENSMUSP00000108483,10090.ENSMUSP00000110093,10090.ENSMUSP00000112259,10090.ENSMUSP00000112442,10090.ENSMUSP00000119600,10090.ENSMUSP00000124312,10090.ENSMUSP00000127539,10090.ENSMUSP00000137503	Rdx,Hip1r,Emd,Flii,Tpm4,Coro1c,Wdr1,Arpc2,Coro1b,Spire2,Wasf3,Myh9,Pfn1,Vcl,Klhl1,Twf1,Impact,Gsn,Cnn3,Fscn1,Wasl,Add2,Klhl2,Enc1,Fbxo25,Sntb1,Fhod3,Myrip,Wipf2,Coro7,Mtss1l,Mical2,Eps8,Afap1,Jmy,Tmod3,Nrap,Myo5b,Utrn,Arpc5,Mtss1,Wasf2,Arpc1b,Myo18b,Klhl3,Marcks,Myh7b,Inf2,Epb4.1l1,Dstn,Mib2,Tmod1,Shroom1,Myo10,Klhl20,Arpc5l,Maea,Cfl1,Palld,Macf1,Ssh1,Myh15,Actr3	0.0018	0.0173	Actin-binding	24.1379
Process	GO:0010876	69	292	10090	10090.ENSMUSP00000000466,10090.ENSMUSP00000001652,10090.ENSMUSP00000001963,10090.ENSMUSP00000002320,10090.ENSMUSP00000003717,10090.ENSMUSP00000003720,10090.ENSMUSP00000016401,10090.ENSMUSP00000020864,10090.ENSMUSP00000020948,10090.ENSMUSP00000021077,10090.ENSMUSP00000021450,10090.ENSMUSP00000021668,10090.ENSMUSP00000022169,10090.ENSMUSP00000022977,10090.ENSMUSP00000023040,10090.ENSMUSP00000024829,10090.ENSMUSP00000025236,10090.ENSMUSP00000025590,10090.ENSMUSP00000026262,10090.ENSMUSP00000026427,10090.ENSMUSP00000028178,10090.ENSMUSP00000030010,10090.ENSMUSP00000030074,10090.ENSMUSP00000030169,10090.ENSMUSP00000030698,10090.ENSMUSP00000031273,10090.ENSMUSP00000031377,10090.ENSMUSP00000032322,10090.ENSMUSP00000033001,10090.ENSMUSP00000033210,10090.ENSMUSP00000033634,10090.ENSMUSP00000033979,10090.ENSMUSP00000034046,10090.ENSMUSP00000034713,10090.ENSMUSP00000034878,10090.ENSMUSP00000034883,10090.ENSMUSP00000035458,10090.ENSMUSP00000037039,10090.ENSMUSP00000041205,10090.ENSMUSP00000041985,10090.ENSMUSP00000044418,10090.ENSMUSP00000045285,10090.ENSMUSP00000046538,10090.ENSMUSP00000046585,10090.ENSMUSP00000051726,10090.ENSMUSP00000056027,10090.ENSMUSP00000070648,10090.ENSMUSP00000070709,10090.ENSMUSP00000075170,10090.ENSMUSP00000077123,10090.ENSMUSP00000078971,10090.ENSMUSP00000079238,10090.ENSMUSP00000086592,10090.ENSMUSP00000092041,10090.ENSMUSP00000092230,10090.ENSMUSP00000096356,10090.ENSMUSP00000096880,10090.ENSMUSP00000097219,10090.ENSMUSP00000098548,10090.ENSMUSP00000099470,10090.ENSMUSP00000100911,10090.ENSMUSP00000104533,10090.ENSMUSP00000104805,10090.ENSMUSP00000107551,10090.ENSMUSP00000112466,10090.ENSMUSP00000124370,10090.ENSMUSP00000127685,10090.ENSMUSP00000140438,10090.ENSMUSP00000140721	Plin2,Bdkrb2,Ace,Ppard,Abcb4,Crot,Slmo2,Pctp,Abca8b,Slc9a3r1,Sgpp1,Npc2,Hexb,Sqle,Slc25a17,Abcg1,Stard4,Osbp,Hexa,Esyt1,Acvr1c,Abca1,Ugcg,Stoml2,Stx12,Cds1,Scarb2,Lrp6,Dgat2,Tmem159,Acsl4,Star,Acsl1,Ldlr,Tmem30a,Stoml1,Abca6,Tspo,Xkr8,Tex2,Spns2,Abca3,Osbpl2,Acsl5,Nrip1,Sigmar1,Xkr4,Fabp3,Drd2,Osbpl6,Slc27a4,Atp8a2,Agtr2,Selm,Vps4b,Tnfaip8l3,Pdzd8,Ano3,Esyt2,Cds2,Osbpl8,Acsl6,Atp9a,Plekha3,Plekha8,Osbpl9,Bscl2,Ano7,Soat1	0.0018	0.0338	Lipid localization	23.6301
Process	GO:0009117	82	361	10090	10090.ENSMUSP00000000001,10090.ENSMUSP00000000260,10090.ENSMUSP00000000642,10090.ENSMUSP00000003572,10090.ENSMUSP00000003720,10090.ENSMUSP00000004327,10090.ENSMUSP00000005826,10090.ENSMUSP00000006557,10090.ENSMUSP00000006692,10090.ENSMUSP00000006764,10090.ENSMUSP00000007959,10090.ENSMUSP00000011896,10090.ENSMUSP00000018990,10090.ENSMUSP00000020217,10090.ENSMUSP00000020522,10090.ENSMUSP00000020706,10090.ENSMUSP00000020886,10090.ENSMUSP00000020969,10090.ENSMUSP00000021217,10090.ENSMUSP00000022013,10090.ENSMUSP00000022148,10090.ENSMUSP00000022176,10090.ENSMUSP00000022268,10090.ENSMUSP00000023007,10090.ENSMUSP00000023677,10090.ENSMUSP00000024956,10090.ENSMUSP00000025050,10090.ENSMUSP00000025617,10090.ENSMUSP00000026324,10090.ENSMUSP00000026723,10090.ENSMUSP00000027839,10090.ENSMUSP00000029135,10090.ENSMUSP00000029635,10090.ENSMUSP00000029708,10090.ENSMUSP00000029742,10090.ENSMUSP00000030164,10090.ENSMUSP00000030169,10090.ENSMUSP00000030191,10090.ENSMUSP00000030381,10090.ENSMUSP00000030491,10090.ENSMUSP00000030845,10090.ENSMUSP00000031250,10090.ENSMUSP00000033001,10090.ENSMUSP00000033634,10090.ENSMUSP00000034046,10090.ENSMUSP00000034547,10090.ENSMUSP00000034856,10090.ENSMUSP00000034992,10090.ENSMUSP00000037025,10090.ENSMUSP00000037348,10090.ENSMUSP00000041110,10090.ENSMUSP00000042785,10090.ENSMUSP00000043308,10090.ENSMUSP00000043562,10090.ENSMUSP00000046585,10090.ENSMUSP00000047665,10090.ENSMUSP00000049355,10090.ENSMUSP00000053616,10090.ENSMUSP00000059717,10090.ENSMUSP00000060346,10090.ENSMUSP00000072616,10090.ENSMUSP00000074827,10090.ENSMUSP00000079727,10090.ENSMUSP00000079888,10090.ENSMUSP00000085175,10090.ENSMUSP00000094318,10090.ENSMUSP00000099482,10090.ENSMUSP00000099642,10090.ENSMUSP00000099698,10090.ENSMUSP00000099711,10090.ENSMUSP00000100071,10090.ENSMUSP00000101238,10090.ENSMUSP00000101719,10090.ENSMUSP00000102559,10090.ENSMUSP00000103922,10090.ENSMUSP00000104533,10090.ENSMUSP00000107234,10090.ENSMUSP00000117022,10090.ENSMUSP00000117030,10090.ENSMUSP00000124068,10090.ENSMUSP00000130858,10090.ENSMUSP00000136944	Gnai3,Gmpr,Hk2,Gars,Crot,G6pdx,Cs,Elovl1,Mvd,Aprt,Rhoa,Pgam1,Pank3,Nudt4,Pfkl,Adcy1,Nampt,Cmpk2,Nme2,Adcy2,Mccc2,Hmgcr,Pdhb,Adcy8,Atp5o,Rhoq,Nudt3,Rfk,Acot9,Hprt,Uck2,Acss2,Gucy1b3,Apoa1bp,Nudt17,Vcp,Stoml2,Npr2,Ctps,Cmpk1,Nmnat1,Nudt9,Dgat2,Acsl4,Acsl1,Acat1,Mpi,Nt5e,Pde4a,Acaa2,Nmnat2,Ak5,Glyat,Pank1,Acsl5,Adk,Gpi1,Tk2,Samhd1,Dlst,Foxk1,Acot7,Eno1,Impdh2,Uprt,Dnajc30,Itpa,Acacb,Ampd2,Pde1a,Nudt10,Nadk,Foxk2,Ak4,Sarm1,Acsl6,Far2,Nme1,Pfkp,Pde8b,Tpi1,Hmgcs1	0.0018	0.0349	Nucleotide metabolic process	22.7147
COMPARTMENTS	GOCC:0032590	15	35	10090	10090.ENSMUSP00000000122,10090.ENSMUSP00000000572,10090.ENSMUSP00000020107,10090.ENSMUSP00000032264,10090.ENSMUSP00000046358,10090.ENSMUSP00000050077,10090.ENSMUSP00000057981,10090.ENSMUSP00000063812,10090.ENSMUSP00000088837,10090.ENSMUSP00000096690,10090.ENSMUSP00000097113,10090.ENSMUSP00000103539,10090.ENSMUSP00000105234,10090.ENSMUSP00000110489,10090.ENSMUSP00000138618	Ngfr,Gabra2,Atp2b1,Gabarapl1,Dagla,Oprd1,Kcnb1,Gabrg2,Insr,Slc12a5,Hcn2,Kcnc3,Atf4,Thy1,Cacng8	0.0019	0.0303	Dendrite membrane	42.8571
Component	GO:0070062	26	81	10090	10090.ENSMUSP00000001963,10090.ENSMUSP00000003572,10090.ENSMUSP00000007257,10090.ENSMUSP00000008878,10090.ENSMUSP00000023486,10090.ENSMUSP00000025250,10090.ENSMUSP00000029912,10090.ENSMUSP00000032492,10090.ENSMUSP00000034164,10090.ENSMUSP00000034756,10090.ENSMUSP00000042825,10090.ENSMUSP00000043676,10090.ENSMUSP00000043768,10090.ENSMUSP00000045162,10090.ENSMUSP00000052283,10090.ENSMUSP00000071486,10090.ENSMUSP00000078589,10090.ENSMUSP00000099483,10090.ENSMUSP00000099718,10090.ENSMUSP00000102724,10090.ENSMUSP00000104864,10090.ENSMUSP00000105321,10090.ENSMUSP00000106180,10090.ENSMUSP00000107492,10090.ENSMUSP00000113886,10090.ENSMUSP00000121358	Ace,Gars,Clic1,Gprc5b,Tfrc,Bag6,Sdcbp,Cd9,Ist1,Anxa2,Tmem98,Dicer1,Cd81,Vasn,Lamp2,Actg1,Ybx1,Car4,Itga4,Plaa,Snx18,Nsun2,Sord,Pdcd6ip,Rab4a,Ide	0.0019	0.0205	Extracellular exosome	32.0988
Component	GO:1903561	28	90	10090	10090.ENSMUSP00000001963,10090.ENSMUSP00000003572,10090.ENSMUSP00000007257,10090.ENSMUSP00000008878,10090.ENSMUSP00000023486,10090.ENSMUSP00000025110,10090.ENSMUSP00000025250,10090.ENSMUSP00000029912,10090.ENSMUSP00000032492,10090.ENSMUSP00000034164,10090.ENSMUSP00000034756,10090.ENSMUSP00000042825,10090.ENSMUSP00000043676,10090.ENSMUSP00000043768,10090.ENSMUSP00000044578,10090.ENSMUSP00000045162,10090.ENSMUSP00000052283,10090.ENSMUSP00000071486,10090.ENSMUSP00000078589,10090.ENSMUSP00000099483,10090.ENSMUSP00000099718,10090.ENSMUSP00000102724,10090.ENSMUSP00000104864,10090.ENSMUSP00000105321,10090.ENSMUSP00000106180,10090.ENSMUSP00000107492,10090.ENSMUSP00000113886,10090.ENSMUSP00000121358	Ace,Gars,Clic1,Gprc5b,Tfrc,Syt4,Bag6,Sdcbp,Cd9,Ist1,Anxa2,Tmem98,Dicer1,Cd81,Arrdc4,Vasn,Lamp2,Actg1,Ybx1,Car4,Itga4,Plaa,Snx18,Nsun2,Sord,Pdcd6ip,Rab4a,Ide	0.0019	0.0205	Extracellular vesicle	31.1111
COMPARTMENTS	GOCC:0043197	44	166	10090	10090.ENSMUSP00000006467,10090.ENSMUSP00000007959,10090.ENSMUSP00000019577,10090.ENSMUSP00000023441,10090.ENSMUSP00000023758,10090.ENSMUSP00000025338,10090.ENSMUSP00000025805,10090.ENSMUSP00000025830,10090.ENSMUSP00000025875,10090.ENSMUSP00000027020,10090.ENSMUSP00000029773,10090.ENSMUSP00000029876,10090.ENSMUSP00000033075,10090.ENSMUSP00000034946,10090.ENSMUSP00000036962,10090.ENSMUSP00000037255,10090.ENSMUSP00000039109,10090.ENSMUSP00000039269,10090.ENSMUSP00000039797,10090.ENSMUSP00000041941,10090.ENSMUSP00000050077,10090.ENSMUSP00000053101,10090.ENSMUSP00000061014,10090.ENSMUSP00000062158,10090.ENSMUSP00000062284,10090.ENSMUSP00000063562,10090.ENSMUSP00000063839,10090.ENSMUSP00000064538,10090.ENSMUSP00000066614,10090.ENSMUSP00000069505,10090.ENSMUSP00000073790,10090.ENSMUSP00000075170,10090.ENSMUSP00000075687,10090.ENSMUSP00000076364,10090.ENSMUSP00000078093,10090.ENSMUSP00000078198,10090.ENSMUSP00000079380,10090.ENSMUSP00000080257,10090.ENSMUSP00000087457,10090.ENSMUSP00000096677,10090.ENSMUSP00000103571,10090.ENSMUSP00000111501,10090.ENSMUSP00000112259,10090.ENSMUSP00000139117	Arpc2,Rhoa,Gipc1,P2rx6,Asic1,Gabbr1,Cnih2,Apba1,Slc1a1,Gria4,Cnn3,Calb1,Stx4a,Snx1,Clstn1,Grm1,Ppp1ca,Hnrnpk,Prkar2b,Zfp804a,Oprd1,Ppp3ca,Sipa1l1,Lrrc4,Grin2b,Pgr,Adam10,Dnm3,Rgs7bp,Nr1d1,Myo5b,Drd2,Gria3,Ptpro,Homer1,Rph3a,Rac1,Kcnd2,Itgb1,Arfgef2,Shank1,Grin2a,Cfl1,Lzts1	0.0019	0.0303	Dendritic spine	26.506
COMPARTMENTS	GOCC:0044309	45	171	10090	10090.ENSMUSP00000006467,10090.ENSMUSP00000007959,10090.ENSMUSP00000019577,10090.ENSMUSP00000023441,10090.ENSMUSP00000023758,10090.ENSMUSP00000025338,10090.ENSMUSP00000025805,10090.ENSMUSP00000025830,10090.ENSMUSP00000025875,10090.ENSMUSP00000027020,10090.ENSMUSP00000029773,10090.ENSMUSP00000029876,10090.ENSMUSP00000033075,10090.ENSMUSP00000034946,10090.ENSMUSP00000036962,10090.ENSMUSP00000037255,10090.ENSMUSP00000039109,10090.ENSMUSP00000039269,10090.ENSMUSP00000039797,10090.ENSMUSP00000041941,10090.ENSMUSP00000050077,10090.ENSMUSP00000053101,10090.ENSMUSP00000061014,10090.ENSMUSP00000062158,10090.ENSMUSP00000062284,10090.ENSMUSP00000063562,10090.ENSMUSP00000063839,10090.ENSMUSP00000064538,10090.ENSMUSP00000066614,10090.ENSMUSP00000069505,10090.ENSMUSP00000073790,10090.ENSMUSP00000075170,10090.ENSMUSP00000075687,10090.ENSMUSP00000076364,10090.ENSMUSP00000078093,10090.ENSMUSP00000078198,10090.ENSMUSP00000079380,10090.ENSMUSP00000080257,10090.ENSMUSP00000087457,10090.ENSMUSP00000096677,10090.ENSMUSP00000103571,10090.ENSMUSP00000110288,10090.ENSMUSP00000111501,10090.ENSMUSP00000112259,10090.ENSMUSP00000139117	Arpc2,Rhoa,Gipc1,P2rx6,Asic1,Gabbr1,Cnih2,Apba1,Slc1a1,Gria4,Cnn3,Calb1,Stx4a,Snx1,Clstn1,Grm1,Ppp1ca,Hnrnpk,Prkar2b,Zfp804a,Oprd1,Ppp3ca,Sipa1l1,Lrrc4,Grin2b,Pgr,Adam10,Dnm3,Rgs7bp,Nr1d1,Myo5b,Drd2,Gria3,Ptpro,Homer1,Rph3a,Rac1,Kcnd2,Itgb1,Arfgef2,Shank1,Cntnap2,Grin2a,Cfl1,Lzts1	0.0019	0.0303	Neuron spine	26.3158
Process	GO:0031113	20	55	10090	10090.ENSMUSP00000020741,10090.ENSMUSP00000028981,10090.ENSMUSP00000029002,10090.ENSMUSP00000030189,10090.ENSMUSP00000030636,10090.ENSMUSP00000032508,10090.ENSMUSP00000032998,10090.ENSMUSP00000033040,10090.ENSMUSP00000034339,10090.ENSMUSP00000046625,10090.ENSMUSP00000076577,10090.ENSMUSP00000079380,10090.ENSMUSP00000081912,10090.ENSMUSP00000084882,10090.ENSMUSP00000099302,10090.ENSMUSP00000109552,10090.ENSMUSP00000109804,10090.ENSMUSP00000111103,10090.ENSMUSP00000114074,10090.ENSMUSP00000119891	Drg1,Mapre1,Stmn2,Gba2,Stmn1,Fkbp4,Rps3,Pak1,Cdh5,Inpp5j,Map2,Rac1,Numa1,Gda,Tbcd,Dctn1,Camsap1,Met,Sgk1,Cdk5rap2	0.0019	0.0352	Regulation of microtubule polymerization	36.3636
WikiPathways	WP232	28	90	10090	10090.ENSMUSP00000000001,10090.ENSMUSP00000007959,10090.ENSMUSP00000020706,10090.ENSMUSP00000020930,10090.ENSMUSP00000022013,10090.ENSMUSP00000023007,10090.ENSMUSP00000023132,10090.ENSMUSP00000025402,10090.ENSMUSP00000025602,10090.ENSMUSP00000029445,10090.ENSMUSP00000030669,10090.ENSMUSP00000037025,10090.ENSMUSP00000039797,10090.ENSMUSP00000042150,10090.ENSMUSP00000042705,10090.ENSMUSP00000046129,10090.ENSMUSP00000046601,10090.ENSMUSP00000053101,10090.ENSMUSP00000057543,10090.ENSMUSP00000063329,10090.ENSMUSP00000070019,10090.ENSMUSP00000074259,10090.ENSMUSP00000093406,10090.ENSMUSP00000093978,10090.ENSMUSP00000094874,10090.ENSMUSP00000097874,10090.ENSMUSP00000099711,10090.ENSMUSP00000124068	Gnai3,Rhoa,Adcy1,Gna13,Adcy2,Adcy8,Pde1b,Gnal,Gna14,Nras,Slc9a1,Pde4a,Prkar2b,Rras,Gng10,Akap9,Pde1c,Ppp3ca,Gnai2,Kcnj3,Prkcb,Gnai1,Akap6,Gng3,Prkce,Prkcg,Pde1a,Pde8b	0.0019	0.0162	G protein signaling pathways	31.1111
Process	GO:0048588	30	99	10090	10090.ENSMUSP00000000579,10090.ENSMUSP00000004326,10090.ENSMUSP00000004920,10090.ENSMUSP00000007130,10090.ENSMUSP00000018880,10090.ENSMUSP00000022369,10090.ENSMUSP00000023312,10090.ENSMUSP00000025290,10090.ENSMUSP00000025993,10090.ENSMUSP00000030714,10090.ENSMUSP00000041282,10090.ENSMUSP00000042211,10090.ENSMUSP00000045369,10090.ENSMUSP00000053399,10090.ENSMUSP00000053703,10090.ENSMUSP00000066304,10090.ENSMUSP00000066857,10090.ENSMUSP00000069024,10090.ENSMUSP00000076115,10090.ENSMUSP00000086592,10090.ENSMUSP00000086716,10090.ENSMUSP00000087457,10090.ENSMUSP00000088491,10090.ENSMUSP00000097153,10090.ENSMUSP00000099718,10090.ENSMUSP00000103762,10090.ENSMUSP00000105237,10090.ENSMUSP00000109010,10090.ENSMUSP00000127615,10090.ENSMUSP00000131840	Sox9,Plxna3,Ulk2,Ctnnb1,Ndel1,Vcl,Alcam,Impact,Slit1,Sema3a,Map2k4,Sema7a,Ndn,Flrt3,Adra1a,Nlgn3,Slit3,Sema5a,Efna5,Agtr2,Usp9x,Itgb1,Bcan,Pak6,Itga4,C9orf72,Cpne1,Flrt1,Slit2,Plxna1	0.0019	0.0351	Developmental cell growth	30.303
KEGG	mmu04670	33	113	10090	10090.ENSMUSP00000000001,10090.ENSMUSP00000000299,10090.ENSMUSP00000004990,10090.ENSMUSP00000007130,10090.ENSMUSP00000007959,10090.ENSMUSP00000017881,10090.ENSMUSP00000022369,10090.ENSMUSP00000027688,10090.ENSMUSP00000034339,10090.ENSMUSP00000036270,10090.ENSMUSP00000054634,10090.ENSMUSP00000056774,10090.ENSMUSP00000057543,10090.ENSMUSP00000062782,10090.ENSMUSP00000063734,10090.ENSMUSP00000066238,10090.ENSMUSP00000070019,10090.ENSMUSP00000071486,10090.ENSMUSP00000074259,10090.ENSMUSP00000075242,10090.ENSMUSP00000079380,10090.ENSMUSP00000085913,10090.ENSMUSP00000086204,10090.ENSMUSP00000087457,10090.ENSMUSP00000097874,10090.ENSMUSP00000098066,10090.ENSMUSP00000099404,10090.ENSMUSP00000099718,10090.ENSMUSP00000106353,10090.ENSMUSP00000110489,10090.ENSMUSP00000113071,10090.ENSMUSP00000118318,10090.ENSMUSP00000129584	Gnai3,Itgb2,Mapk14,Ctnnb1,Rhoa,Mmp9,Vcl,Rassf5,Cdh5,Vav3,Cdc42,Pik3r1,Gnai2,Vav2,Ezr,Rap1b,Prkcb,Actg1,Gnai1,Arhgap35,Rac1,Myl9,Mapk11,Itgb1,Prkcg,Actb,Plcg1,Itga4,Arhgap5,Thy1,Msn,Mllt4,Bcar1	0.0019	0.0112	Leukocyte transendothelial migration	29.2035
Process	GO:0030177	37	132	10090	10090.ENSMUSP00000000127,10090.ENSMUSP00000002708,10090.ENSMUSP00000005255,10090.ENSMUSP00000008878,10090.ENSMUSP00000020329,10090.ENSMUSP00000020350,10090.ENSMUSP00000021514,10090.ENSMUSP00000022545,10090.ENSMUSP00000025075,10090.ENSMUSP00000030164,10090.ENSMUSP00000030687,10090.ENSMUSP00000032165,10090.ENSMUSP00000033182,10090.ENSMUSP00000033313,10090.ENSMUSP00000033876,10090.ENSMUSP00000033929,10090.ENSMUSP00000033952,10090.ENSMUSP00000034689,10090.ENSMUSP00000053551,10090.ENSMUSP00000059291,10090.ENSMUSP00000067164,10090.ENSMUSP00000069024,10090.ENSMUSP00000069554,10090.ENSMUSP00000070259,10090.ENSMUSP00000079689,10090.ENSMUSP00000085549,10090.ENSMUSP00000090287,10090.ENSMUSP00000096829,10090.ENSMUSP00000099428,10090.ENSMUSP00000100615,10090.ENSMUSP00000105965,10090.ENSMUSP00000107195,10090.ENSMUSP00000109502,10090.ENSMUSP00000112410,10090.ENSMUSP00000113975,10090.ENSMUSP00000119600,10090.ENSMUSP00000135085	Wnt3,Shh,Wisp1,Gprc5b,Egfr,Lgr5,Ppm1a,Fgf9,Bambi,Vcp,Rspo1,Ruvbl1,Ilk,Atp6ap2,Gpr124,Tnks,Sfrp1,Pin1,Fzd9,Depdc1b,Tbl1xr1,Sema5a,Yap1,Csnk1g3,Dab2,Tbl1x,Rspo3,Csnk2a1,Thra,Nrarp,Ubr5,Caprin2,Amer1,Disc1,Csnk1e,Macf1,Gpc5	0.0019	0.0357	Positive regulation of wnt signaling pathway	28.0303
Process	GO:0007623	43	161	10090	10090.ENSMUSP00000000122,10090.ENSMUSP00000006949,10090.ENSMUSP00000019911,10090.ENSMUSP00000020329,10090.ENSMUSP00000020706,10090.ENSMUSP00000020846,10090.ENSMUSP00000020886,10090.ENSMUSP00000021062,10090.ENSMUSP00000021195,10090.ENSMUSP00000025691,10090.ENSMUSP00000026142,10090.ENSMUSP00000026292,10090.ENSMUSP00000027559,10090.ENSMUSP00000028938,10090.ENSMUSP00000032386,10090.ENSMUSP00000033010,10090.ENSMUSP00000033673,10090.ENSMUSP00000033979,10090.ENSMUSP00000039109,10090.ENSMUSP00000044979,10090.ENSMUSP00000051726,10090.ENSMUSP00000056659,10090.ENSMUSP00000061851,10090.ENSMUSP00000062303,10090.ENSMUSP00000065363,10090.ENSMUSP00000066620,10090.ENSMUSP00000066789,10090.ENSMUSP00000069505,10090.ENSMUSP00000070896,10090.ENSMUSP00000074656,10090.ENSMUSP00000075170,10090.ENSMUSP00000079888,10090.ENSMUSP00000080257,10090.ENSMUSP00000088031,10090.ENSMUSP00000092901,10090.ENSMUSP00000099904,10090.ENSMUSP00000102711,10090.ENSMUSP00000105049,10090.ENSMUSP00000105234,10090.ENSMUSP00000108468,10090.ENSMUSP00000112137,10090.ENSMUSP00000113975,10090.ENSMUSP00000117040	Ngfr,Tph2,Hdac2,Egfr,Adcy1,Srebf1,Nampt,Ddx5,Slc6a4,Fas,Maged1,Huwe1,Tnfrsf11a,Cst3,Bhlhe41,Kdm8,Nono,Star,Ppp1ca,Prkcdbp,Nrip1,Prokr2,Ahcy,2510009E07Rik,Nfil3,Per2,Ep300,Nr1d1,Rai1,Clock,Drd2,Impdh2,Kcnd2,Nr1d2,Jund,Ass1,Jun,Ppara,Atf4,Mapk10,Ahr,Csnk1e,Ppargc1a	0.0019	0.0357	Circadian rhythm	26.7081
Process	GO:1901861	43	161	10090	10090.ENSMUSP00000000095,10090.ENSMUSP00000001319,10090.ENSMUSP00000002708,10090.ENSMUSP00000004327,10090.ENSMUSP00000004990,10090.ENSMUSP00000005255,10090.ENSMUSP00000007130,10090.ENSMUSP00000007757,10090.ENSMUSP00000019911,10090.ENSMUSP00000021062,10090.ENSMUSP00000022176,10090.ENSMUSP00000022545,10090.ENSMUSP00000023572,10090.ENSMUSP00000024811,10090.ENSMUSP00000025393,10090.ENSMUSP00000029445,10090.ENSMUSP00000029611,10090.ENSMUSP00000032309,10090.ENSMUSP00000032322,10090.ENSMUSP00000033040,10090.ENSMUSP00000034689,10090.ENSMUSP00000034859,10090.ENSMUSP00000036150,10090.ENSMUSP00000047199,10090.ENSMUSP00000051335,10090.ENSMUSP00000061427,10090.ENSMUSP00000066789,10090.ENSMUSP00000069554,10090.ENSMUSP00000072732,10090.ENSMUSP00000076886,10090.ENSMUSP00000086204,10090.ENSMUSP00000088031,10090.ENSMUSP00000089680,10090.ENSMUSP00000099696,10090.ENSMUSP00000101518,10090.ENSMUSP00000105049,10090.ENSMUSP00000108371,10090.ENSMUSP00000109884,10090.ENSMUSP00000114123,10090.ENSMUSP00000117040,10090.ENSMUSP00000129186,10090.ENSMUSP00000130668,10090.ENSMUSP00000134205	Tbx2,Efnb2,Shh,G6pdx,Mapk14,Wisp1,Ctnnb1,Tgfbr1,Hdac2,Ddx5,Hmgcr,Fgf9,Cxadr,Pim1,Smad4,Nras,Lef1,Ybx3,Lrp6,Pak1,Pin1,Fbxo22,Six4,Gpc1,Zfpm2,Nog,Ep300,Yap1,Sirt2,Cyp26b1,Mapk11,Nr1d2,Naca,Akirin1,Fgf3,Ppara,Bcl2,Fzd7,Erbb4,Ppargc1a,Tomm70a,Ncam1,Jarid2	0.0019	0.0357	Regulation of muscle tissue development	26.7081
Process	GO:0008064	47	181	10090	10090.ENSMUSP00000000590,10090.ENSMUSP00000000939,10090.ENSMUSP00000005234,10090.ENSMUSP00000006467,10090.ENSMUSP00000007959,10090.ENSMUSP00000008893,10090.ENSMUSP00000010298,10090.ENSMUSP00000016143,10090.ENSMUSP00000018437,10090.ENSMUSP00000020967,10090.ENSMUSP00000021090,10090.ENSMUSP00000022185,10090.ENSMUSP00000023087,10090.ENSMUSP00000024840,10090.ENSMUSP00000028239,10090.ENSMUSP00000030189,10090.ENSMUSP00000031695,10090.ENSMUSP00000031866,10090.ENSMUSP00000032069,10090.ENSMUSP00000032931,10090.ENSMUSP00000039628,10090.ENSMUSP00000041361,10090.ENSMUSP00000046991,10090.ENSMUSP00000052181,10090.ENSMUSP00000052776,10090.ENSMUSP00000055862,10090.ENSMUSP00000059883,10090.ENSMUSP00000069024,10090.ENSMUSP00000070339,10090.ENSMUSP00000072087,10090.ENSMUSP00000075242,10090.ENSMUSP00000076933,10090.ENSMUSP00000079380,10090.ENSMUSP00000081263,10090.ENSMUSP00000082822,10090.ENSMUSP00000094874,10090.ENSMUSP00000099368,10090.ENSMUSP00000099461,10090.ENSMUSP00000102227,10090.ENSMUSP00000103402,10090.ENSMUSP00000108483,10090.ENSMUSP00000112221,10090.ENSMUSP00000112259,10090.ENSMUSP00000124312,10090.ENSMUSP00000127615,10090.ENSMUSP00000131318,10090.ENSMUSP00000137503	Rdx,Hip1r,Wdr1,Arpc2,Rhoa,Coro1b,Spire2,Wasf3,Pfn1,Pfn4,Grb2,F2rl1,Twf1,Arhgap28,Gsn,Gba2,Wasl,Mtpn,Add2,Fchsd2,Plekhh2,Fhod3,Wipf2,Sh3bp1,Eps8,Arf6,Cdc42ep2,Sema5a,Jmy,Tmod3,Arhgap35,Arpc5,Rac1,Wasf2,Arpc1b,Prkce,Cttn,Dstn,Cdc42ep4,Tmod1,Arpc5l,Nck1,Cfl1,Ssh1,Slit2,Myadm,Actr3	0.0019	0.0364	Regulation of actin polymerization or depolymerization	25.9669
Process	GO:0030323	54	216	10090	10090.ENSMUSP00000000579,10090.ENSMUSP00000001548,10090.ENSMUSP00000001562,10090.ENSMUSP00000001963,10090.ENSMUSP00000002708,10090.ENSMUSP00000004968,10090.ENSMUSP00000005066,10090.ENSMUSP00000007130,10090.ENSMUSP00000015791,10090.ENSMUSP00000016400,10090.ENSMUSP00000020171,10090.ENSMUSP00000020243,10090.ENSMUSP00000020329,10090.ENSMUSP00000020846,10090.ENSMUSP00000022545,10090.ENSMUSP00000022709,10090.ENSMUSP00000022894,10090.ENSMUSP00000025250,10090.ENSMUSP00000027053,10090.ENSMUSP00000029297,10090.ENSMUSP00000029803,10090.ENSMUSP00000030317,10090.ENSMUSP00000034915,10090.ENSMUSP00000038351,10090.ENSMUSP00000039109,10090.ENSMUSP00000043676,10090.ENSMUSP00000043957,10090.ENSMUSP00000045710,10090.ENSMUSP00000045993,10090.ENSMUSP00000050292,10090.ENSMUSP00000051335,10090.ENSMUSP00000051619,10090.ENSMUSP00000053270,10090.ENSMUSP00000060026,10090.ENSMUSP00000061185,10090.ENSMUSP00000061427,10090.ENSMUSP00000063562,10090.ENSMUSP00000066789,10090.ENSMUSP00000069554,10090.ENSMUSP00000078070,10090.ENSMUSP00000080214,10090.ENSMUSP00000080630,10090.ENSMUSP00000082682,10090.ENSMUSP00000083928,10090.ENSMUSP00000085499,10090.ENSMUSP00000085999,10090.ENSMUSP00000087119,10090.ENSMUSP00000087479,10090.ENSMUSP00000088774,10090.ENSMUSP00000099073,10090.ENSMUSP00000099428,10090.ENSMUSP00000103881,10090.ENSMUSP00000113768,10090.ENSMUSP00000137662	Sox9,Itga3,Tulp3,Ace,Shh,Plod3,Map2k1,Ctnnb1,Lama5,Ctsz,Ctgf,Ascl1,Egfr,Srebf1,Fgf9,Spry2,Ywhaz,Bag6,Rdh10,Slc7a11,Eif4e,Pdpn,Ctsh,Foxj1,Ppp1ca,Dicer1,Lama1,Fgf1,Mycn,Ptges3,Zfpm2,Mapk3,Lipa,Sepn1,Crh,Nog,Pgr,Ep300,Yap1,Sox11,Ltbp3,Hopx,Hmgb1,Man2a1,Hs6st1,Zic3,Mmp14,Aard,Adamtsl2,Ptn,Thra,Wwp1,Ift88,Foxf1	0.0019	0.0361	Respiratory tube development	25
Process	GO:0048589	100	458	10090	10090.ENSMUSP00000000095,10090.ENSMUSP00000000579,10090.ENSMUSP00000002708,10090.ENSMUSP00000004326,10090.ENSMUSP00000004920,10090.ENSMUSP00000004990,10090.ENSMUSP00000005279,10090.ENSMUSP00000007130,10090.ENSMUSP00000014743,10090.ENSMUSP00000015841,10090.ENSMUSP00000018880,10090.ENSMUSP00000018966,10090.ENSMUSP00000022369,10090.ENSMUSP00000022709,10090.ENSMUSP00000023312,10090.ENSMUSP00000023600,10090.ENSMUSP00000025290,10090.ENSMUSP00000025393,10090.ENSMUSP00000025830,10090.ENSMUSP00000025993,10090.ENSMUSP00000026387,10090.ENSMUSP00000027053,10090.ENSMUSP00000028178,10090.ENSMUSP00000028239,10090.ENSMUSP00000029421,10090.ENSMUSP00000029682,10090.ENSMUSP00000030714,10090.ENSMUSP00000031866,10090.ENSMUSP00000032322,10090.ENSMUSP00000032492,10090.ENSMUSP00000033952,10090.ENSMUSP00000036585,10090.ENSMUSP00000041282,10090.ENSMUSP00000041453,10090.ENSMUSP00000042211,10090.ENSMUSP00000042509,10090.ENSMUSP00000043676,10090.ENSMUSP00000043768,10090.ENSMUSP00000044903,10090.ENSMUSP00000045349,10090.ENSMUSP00000045369,10090.ENSMUSP00000045710,10090.ENSMUSP00000047839,10090.ENSMUSP00000052648,10090.ENSMUSP00000053399,10090.ENSMUSP00000053551,10090.ENSMUSP00000053703,10090.ENSMUSP00000053900,10090.ENSMUSP00000054389,10090.ENSMUSP00000060026,10090.ENSMUSP00000060893,10090.ENSMUSP00000066304,10090.ENSMUSP00000066789,10090.ENSMUSP00000066857,10090.ENSMUSP00000067164,10090.ENSMUSP00000067786,10090.ENSMUSP00000069024,10090.ENSMUSP00000069554,10090.ENSMUSP00000071035,10090.ENSMUSP00000071662,10090.ENSMUSP00000076115,10090.ENSMUSP00000077492,10090.ENSMUSP00000078659,10090.ENSMUSP00000078741,10090.ENSMUSP00000081010,10090.ENSMUSP00000082777,10090.ENSMUSP00000085416,10090.ENSMUSP00000086592,10090.ENSMUSP00000086716,10090.ENSMUSP00000087457,10090.ENSMUSP00000088491,10090.ENSMUSP00000089680,10090.ENSMUSP00000092041,10090.ENSMUSP00000096690,10090.ENSMUSP00000097153,10090.ENSMUSP00000097897,10090.ENSMUSP00000099073,10090.ENSMUSP00000099696,10090.ENSMUSP00000099718,10090.ENSMUSP00000099881,10090.ENSMUSP00000100041,10090.ENSMUSP00000103161,10090.ENSMUSP00000103571,10090.ENSMUSP00000103762,10090.ENSMUSP00000105237,10090.ENSMUSP00000105470,10090.ENSMUSP00000105833,10090.ENSMUSP00000108371,10090.ENSMUSP00000109010,10090.ENSMUSP00000109884,10090.ENSMUSP00000111023,10090.ENSMUSP00000112137,10090.ENSMUSP00000114123,10090.ENSMUSP00000121032,10090.ENSMUSP00000122219,10090.ENSMUSP00000127615,10090.ENSMUSP00000128127,10090.ENSMUSP00000128828,10090.ENSMUSP00000131840,10090.ENSMUSP00000136858	Tbx2,Sox9,Shh,Plxna3,Ulk2,Mapk14,Klf5,Ctnnb1,Csf1,Setdb1,Ndel1,Sfrp5,Vcl,Spry2,Alcam,Robo1,Impact,Smad4,Apba1,Slit1,Sbds,Rdh10,Acvr1c,Gsn,Ptx3,Thbs3,Sema3a,Mtpn,Lrp6,Cd9,Sfrp1,Rxrb,Map2k4,Clic4,Sema7a,Wdr48,Dicer1,Cd81,Thbs1,Chst11,Ndn,Fgf1,Ppp1r13l,Ar,Flrt3,Fzd9,Adra1a,Zmpste24,Nov,Sepn1,Gpr149,Nlgn3,Ep300,Slit3,Tbl1xr1,Sos1,Sema5a,Yap1,Smad1,Col12a1,Efna5,Slitrk6,En1,Notch2,Gpx1,Mfsd7b,Ncoa3,Agtr2,Usp9x,Itgb1,Bcan,Naca,Selm,Slc12a5,Pak6,Slitrk1,Ptn,Akirin1,Itga4,Gap43,Gata3,Ube3a,Shank1,C9orf72,Cpne1,Dlk1,Esrrb,Bcl2,Flrt1,Fzd7,Slc12a2,Ahr,Erbb4,Sik3,Prlr,Slit2,Coch,Cdkn1c,Plxna1,Prpf19	0.0019	0.0353	Developmental growth	21.8341
Process	GO:0030855	115	540	10090	10090.ENSMUSP00000000542,10090.ENSMUSP00000000579,10090.ENSMUSP00000000590,10090.ENSMUSP00000001950,10090.ENSMUSP00000002284,10090.ENSMUSP00000004968,10090.ENSMUSP00000005066,10090.ENSMUSP00000005279,10090.ENSMUSP00000006235,10090.ENSMUSP00000007130,10090.ENSMUSP00000007959,10090.ENSMUSP00000009143,10090.ENSMUSP00000010278,10090.ENSMUSP00000019911,10090.ENSMUSP00000020243,10090.ENSMUSP00000020911,10090.ENSMUSP00000021001,10090.ENSMUSP00000021077,10090.ENSMUSP00000021530,10090.ENSMUSP00000022185,10090.ENSMUSP00000022531,10090.ENSMUSP00000023211,10090.ENSMUSP00000023707,10090.ENSMUSP00000025393,10090.ENSMUSP00000025835,10090.ENSMUSP00000026175,10090.ENSMUSP00000026698,10090.ENSMUSP00000028062,10090.ENSMUSP00000028735,10090.ENSMUSP00000028938,10090.ENSMUSP00000029297,10090.ENSMUSP00000029533,10090.ENSMUSP00000029611,10090.ENSMUSP00000029626,10090.ENSMUSP00000029773,10090.ENSMUSP00000030074,10090.ENSMUSP00000030121,10090.ENSMUSP00000030311,10090.ENSMUSP00000030317,10090.ENSMUSP00000031017,10090.ENSMUSP00000032768,10090.ENSMUSP00000033898,10090.ENSMUSP00000034280,10090.ENSMUSP00000034775,10090.ENSMUSP00000035092,10090.ENSMUSP00000035423,10090.ENSMUSP00000036705,10090.ENSMUSP00000038014,10090.ENSMUSP00000038351,10090.ENSMUSP00000038555,10090.ENSMUSP00000041453,10090.ENSMUSP00000043668,10090.ENSMUSP00000043676,10090.ENSMUSP00000043957,10090.ENSMUSP00000046129,10090.ENSMUSP00000048218,10090.ENSMUSP00000050014,10090.ENSMUSP00000050076,10090.ENSMUSP00000051638,10090.ENSMUSP00000052181,10090.ENSMUSP00000052202,10090.ENSMUSP00000052254,10090.ENSMUSP00000052648,10090.ENSMUSP00000053891,10090.ENSMUSP00000053943,10090.ENSMUSP00000054634,10090.ENSMUSP00000058629,10090.ENSMUSP00000063562,10090.ENSMUSP00000063734,10090.ENSMUSP00000064048,10090.ENSMUSP00000066238,10090.ENSMUSP00000069554,10090.ENSMUSP00000075224,10090.ENSMUSP00000076364,10090.ENSMUSP00000076886,10090.ENSMUSP00000077492,10090.ENSMUSP00000078070,10090.ENSMUSP00000078741,10090.ENSMUSP00000079239,10090.ENSMUSP00000079380,10090.ENSMUSP00000079689,10090.ENSMUSP00000081010,10090.ENSMUSP00000088453,10090.ENSMUSP00000090443,10090.ENSMUSP00000091238,10090.ENSMUSP00000091620,10090.ENSMUSP00000097882,10090.ENSMUSP00000099073,10090.ENSMUSP00000099428,10090.ENSMUSP00000099698,10090.ENSMUSP00000099907,10090.ENSMUSP00000100041,10090.ENSMUSP00000101129,10090.ENSMUSP00000102711,10090.ENSMUSP00000103402,10090.ENSMUSP00000105234,10090.ENSMUSP00000105536,10090.ENSMUSP00000106861,10090.ENSMUSP00000109884,10090.ENSMUSP00000109975,10090.ENSMUSP00000111103,10090.ENSMUSP00000112442,10090.ENSMUSP00000113071,10090.ENSMUSP00000113768,10090.ENSMUSP00000113778,10090.ENSMUSP00000114123,10090.ENSMUSP00000116249,10090.ENSMUSP00000118318,10090.ENSMUSP00000122219,10090.ENSMUSP00000126024,10090.ENSMUSP00000126377,10090.ENSMUSP00000126999,10090.ENSMUSP00000131318,10090.ENSMUSP00000133700,10090.ENSMUSP00000137662	Acvrl1,Sox9,Rdx,Tollip,Plaur,Plod3,Map2k1,Klf5,Ctsb,Ctnnb1,Rhoa,Bmp7,Wdr77,Hdac2,Ascl1,Sdc1,Rab10,Slc9a3r1,Hif1a,F2rl1,Lats2,Sharpin,Sod1,Smad4,Cpt1a,Fn3k,Podxl,Vim,Jag1,Cst3,Slc7a11,Sprr2j-ps,Lef1,Casp6,Cnn3,Ugcg,B4galt1,Ift74,Pdpn,Fosl2,Nr2f2,Col4a1,Zdhhc7,Fem1b,Myd88,Hoxb5,Gak,Hey1,Foxj1,Pck2,Clic4,Scx,Dicer1,Lama1,Akap9,Acta2,Rilpl1,Adrm1,Dact2,Sh3bp1,Frmd6,Clrn1,Ar,Itga2,Basp1,Cdc42,Fzd1,Pgr,Ezr,Ptprs,Rap1b,Yap1,Jag2,Ptpro,Cyp26b1,Slitrk6,Sox11,Notch2,Mtss1,Rac1,Dab2,Gpx1,Acvr1,Dlx3,Casp3,Kdm6b,Alg10b,Ptn,Thra,Ampd2,Rtn4,Gata3,Prdm1,Jun,Tmod1,Atf4,Nf2,Tagln2,Fzd7,Tprn,Met,Palld,Msn,Ift88,Rapgef2,Erbb4,Bfsp2,Mllt4,Prlr,Cdk6,Bcr,Bmp6,Myadm,Jmjd1c,Foxf1	0.0019	0.0353	Epithelial cell differentiation	21.2963
COMPARTMENTS	GOCC:0097386	16	39	10090	10090.ENSMUSP00000023776,10090.ENSMUSP00000025110,10090.ENSMUSP00000025875,10090.ENSMUSP00000029297,10090.ENSMUSP00000030536,10090.ENSMUSP00000030626,10090.ENSMUSP00000043676,10090.ENSMUSP00000047667,10090.ENSMUSP00000056080,10090.ENSMUSP00000063734,10090.ENSMUSP00000064691,10090.ENSMUSP00000071719,10090.ENSMUSP00000072732,10090.ENSMUSP00000083375,10090.ENSMUSP00000087457,10090.ENSMUSP00000104906	Slc4a8,Syt4,Slc1a1,Slc7a11,Pink1,Tmem50a,Dicer1,Mlc1,Gldn,Ezr,Gfap,Ficd,Sirt2,Glul,Itgb1,Slc2a13	0.002	0.0303	Glial cell projection	41.0256
Component	GO:0005777	39	142	10090	10090.ENSMUSP00000000896,10090.ENSMUSP00000002840,10090.ENSMUSP00000003720,10090.ENSMUSP00000006692,10090.ENSMUSP00000020182,10090.ENSMUSP00000022176,10090.ENSMUSP00000022529,10090.ENSMUSP00000023040,10090.ENSMUSP00000023360,10090.ENSMUSP00000023707,10090.ENSMUSP00000024866,10090.ENSMUSP00000025503,10090.ENSMUSP00000028062,10090.ENSMUSP00000028207,10090.ENSMUSP00000028610,10090.ENSMUSP00000028704,10090.ENSMUSP00000029742,10090.ENSMUSP00000029837,10090.ENSMUSP00000030078,10090.ENSMUSP00000033634,10090.ENSMUSP00000034046,10090.ENSMUSP00000041967,10090.ENSMUSP00000044926,10090.ENSMUSP00000048925,10090.ENSMUSP00000049057,10090.ENSMUSP00000063325,10090.ENSMUSP00000068940,10090.ENSMUSP00000070203,10090.ENSMUSP00000077446,10090.ENSMUSP00000085921,10090.ENSMUSP00000087257,10090.ENSMUSP00000087770,10090.ENSMUSP00000095316,10090.ENSMUSP00000099506,10090.ENSMUSP00000099660,10090.ENSMUSP00000104533,10090.ENSMUSP00000107234,10090.ENSMUSP00000113365,10090.ENSMUSP00000121358	Pxmp4,Pex6,Crot,Mvd,Pex7,Hmgcr,Tkt,Slc25a17,Mpv17l,Sod1,Xdh,Isoc1,Vim,Crat,Cat,Hao1,Nudt17,Uox,Hsdl2,Acsl4,Acsl1,Agps,Tmem35,Vwa8,Trim37,Acox1,Abcd2,Fseg,Mff,Pex26,Hrasls,Marf1,Idh1,Pex14,Fndc5,Acsl6,Far2,Pex11b,Ide	0.002	0.0213	Peroxisome	27.4648
Component	GO:0031225	48	186	10090	10090.ENSMUSP00000000109,10090.ENSMUSP00000002284,10090.ENSMUSP00000021001,10090.ENSMUSP00000022699,10090.ENSMUSP00000023259,10090.ENSMUSP00000024099,10090.ENSMUSP00000026076,10090.ENSMUSP00000026411,10090.ENSMUSP00000027650,10090.ENSMUSP00000028727,10090.ENSMUSP00000029673,10090.ENSMUSP00000031390,10090.ENSMUSP00000031492,10090.ENSMUSP00000032500,10090.ENSMUSP00000034992,10090.ENSMUSP00000040262,10090.ENSMUSP00000042211,10090.ENSMUSP00000046558,10090.ENSMUSP00000047083,10090.ENSMUSP00000047199,10090.ENSMUSP00000056099,10090.ENSMUSP00000056669,10090.ENSMUSP00000057462,10090.ENSMUSP00000066614,10090.ENSMUSP00000072136,10090.ENSMUSP00000073664,10090.ENSMUSP00000074578,10090.ENSMUSP00000076115,10090.ENSMUSP00000077913,10090.ENSMUSP00000083707,10090.ENSMUSP00000086623,10090.ENSMUSP00000088491,10090.ENSMUSP00000091870,10090.ENSMUSP00000096014,10090.ENSMUSP00000099483,10090.ENSMUSP00000100026,10090.ENSMUSP00000110118,10090.ENSMUSP00000110489,10090.ENSMUSP00000113527,10090.ENSMUSP00000113886,10090.ENSMUSP00000114094,10090.ENSMUSP00000125149,10090.ENSMUSP00000126177,10090.ENSMUSP00000126529,10090.ENSMUSP00000130668,10090.ENSMUSP00000132918,10090.ENSMUSP00000132945,10090.ENSMUSP00000135085	Cntn1,Plaur,Rab10,Gfra2,Lynx1,Ache,Gfra1,Mmp19,Cd55,Snap25,Efna3,Mmp17,Rab35,Prmt8,Nt5e,Tecta,Sema7a,Igsf21,Eepd1,Gpc1,Abhd17b,Cd14,Vti1b,Rgs7bp,Flot2,Negr1,Ntm,Efna5,Lsamp,Cntn2,Cntn6,Bcan,Rgma,Svip,Car4,Cntfr,Plet1,Thy1,Cdh13,Rab4a,Rab27b,Lypd1,Rgmb,Mdga1,Ncam1,Omg,Rab3c,Gpc5	0.002	0.0211	Anchored component of membrane	25.8065
Process	GO:1905668	9	14	10090	10090.ENSMUSP00000000590,10090.ENSMUSP00000020329,10090.ENSMUSP00000036471,10090.ENSMUSP00000043077,10090.ENSMUSP00000056099,10090.ENSMUSP00000058613,10090.ENSMUSP00000063734,10090.ENSMUSP00000112988,10090.ENSMUSP00000113071	Rdx,Egfr,Zdhhc1,Mgat3,Abhd17b,Sorl1,Ezr,Abhd17c,Msn	0.002	0.0377	Positive regulation of protein localization to endosome	64.2857
Process	GO:1903204	12	24	10090	10090.ENSMUSP00000007130,10090.ENSMUSP00000020640,10090.ENSMUSP00000021530,10090.ENSMUSP00000029297,10090.ENSMUSP00000030025,10090.ENSMUSP00000030536,10090.ENSMUSP00000033673,10090.ENSMUSP00000058629,10090.ENSMUSP00000105234,10090.ENSMUSP00000105926,10090.ENSMUSP00000109500,10090.ENSMUSP00000127005	Ctnnb1,Gnb2l1,Hif1a,Slc7a11,Nr4a3,Pink1,Nono,Fzd1,Atf4,Oxr1,Tsc1,Tbc1d24	0.002	0.0367	Negative regulation of oxidative stress-induced neuron death	50
KEGG	mmu00620	16	39	10090	10090.ENSMUSP00000007005,10090.ENSMUSP00000022268,10090.ENSMUSP00000024823,10090.ENSMUSP00000025439,10090.ENSMUSP00000027810,10090.ENSMUSP00000028004,10090.ENSMUSP00000029135,10090.ENSMUSP00000031411,10090.ENSMUSP00000032373,10090.ENSMUSP00000034547,10090.ENSMUSP00000034989,10090.ENSMUSP00000038555,10090.ENSMUSP00000047218,10090.ENSMUSP00000074195,10090.ENSMUSP00000099642,10090.ENSMUSP00000113051	Acat2,Pdhb,Glo1,Me2,Fh1,Aldh9a1,Acss2,Aldh2,Ldhb,Acat1,Me1,Pck2,Grhpr,Acyp2,Acacb,Hagh	0.002	0.0114	Pyruvate metabolism	41.0256
Process	GO:0051651	27	86	10090	10090.ENSMUSP00000000642,10090.ENSMUSP00000001780,10090.ENSMUSP00000018437,10090.ENSMUSP00000020967,10090.ENSMUSP00000023087,10090.ENSMUSP00000028239,10090.ENSMUSP00000030051,10090.ENSMUSP00000030536,10090.ENSMUSP00000030814,10090.ENSMUSP00000034720,10090.ENSMUSP00000037039,10090.ENSMUSP00000038662,10090.ENSMUSP00000045297,10090.ENSMUSP00000046129,10090.ENSMUSP00000057375,10090.ENSMUSP00000058613,10090.ENSMUSP00000061877,10090.ENSMUSP00000062110,10090.ENSMUSP00000066399,10090.ENSMUSP00000067337,10090.ENSMUSP00000077040,10090.ENSMUSP00000090089,10090.ENSMUSP00000092002,10090.ENSMUSP00000101866,10090.ENSMUSP00000114323,10090.ENSMUSP00000126849,10090.ENSMUSP00000128914	Hk2,Akt1,Pfn1,Pfn4,Twf1,Gsn,Txn1,Pink1,Cdk5,Polr2m,Tspo,Ankrd13c,Uvrag,Akap9,Golph3,Sorl1,Insig1,Tapt1,Sp100,Supt7l,Vps13c,Ank3,Ftl1,Gaa,Rit2,Rangap1,Os9	0.002	0.0373	Maintenance of location in cell	31.3953
Process	GO:0071248	50	196	10090	10090.ENSMUSP00000001780,10090.ENSMUSP00000002487,10090.ENSMUSP00000002708,10090.ENSMUSP00000003550,10090.ENSMUSP00000006949,10090.ENSMUSP00000014370,10090.ENSMUSP00000015481,10090.ENSMUSP00000017881,10090.ENSMUSP00000020329,10090.ENSMUSP00000020706,10090.ENSMUSP00000021674,10090.ENSMUSP00000023007,10090.ENSMUSP00000023486,10090.ENSMUSP00000023707,10090.ENSMUSP00000025110,10090.ENSMUSP00000025691,10090.ENSMUSP00000026670,10090.ENSMUSP00000028239,10090.ENSMUSP00000029477,10090.ENSMUSP00000029885,10090.ENSMUSP00000030243,10090.ENSMUSP00000030723,10090.ENSMUSP00000033979,10090.ENSMUSP00000034903,10090.ENSMUSP00000037039,10090.ENSMUSP00000039648,10090.ENSMUSP00000041453,10090.ENSMUSP00000045755,10090.ENSMUSP00000049663,10090.ENSMUSP00000051619,10090.ENSMUSP00000055225,10090.ENSMUSP00000055237,10090.ENSMUSP00000064680,10090.ENSMUSP00000067774,10090.ENSMUSP00000088935,10090.ENSMUSP00000090089,10090.ENSMUSP00000092901,10090.ENSMUSP00000098987,10090.ENSMUSP00000099733,10090.ENSMUSP00000101040,10090.ENSMUSP00000101718,10090.ENSMUSP00000102711,10090.ENSMUSP00000105234,10090.ENSMUSP00000105237,10090.ENSMUSP00000111023,10090.ENSMUSP00000111501,10090.ENSMUSP00000112438,10090.ENSMUSP00000117040,10090.ENSMUSP00000117496,10090.ENSMUSP00000126999	Akt1,Braf,Shh,Ncstn,Tph2,Cacybp,Endog,Mmp9,Egfr,Adcy1,Fos,Adcy8,Tfrc,Sod1,Syt4,Fas,Nptx1,Gsn,Slc25a24,Cpne3,Prkaa2,Mtf1,Star,Gsta4,Tspo,Atp13a2,Clic4,Cpne2,Cpne4,Mapk3,Kcna1,Syt12,Junb,Cpne8,Sumo1,Ank3,Jund,Kcnk3,Nfe2l2,Trpm2,Bnip3,Jun,Atf4,Cpne1,Slc12a2,Grin2a,Syt2,Ppargc1a,Mef2a,Bmp6	0.002	0.0364	Cellular response to metal ion	25.5102
Process	GO:0090276	58	237	10090	10090.ENSMUSP00000002320,10090.ENSMUSP00000009157,10090.ENSMUSP00000020312,10090.ENSMUSP00000020329,10090.ENSMUSP00000020522,10090.ENSMUSP00000020846,10090.ENSMUSP00000021530,10090.ENSMUSP00000021610,10090.ENSMUSP00000022176,10090.ENSMUSP00000022322,10090.ENSMUSP00000023007,10090.ENSMUSP00000025338,10090.ENSMUSP00000025835,10090.ENSMUSP00000027217,10090.ENSMUSP00000028178,10090.ENSMUSP00000029266,10090.ENSMUSP00000029385,10090.ENSMUSP00000030964,10090.ENSMUSP00000031445,10090.ENSMUSP00000033075,10090.ENSMUSP00000033189,10090.ENSMUSP00000033634,10090.ENSMUSP00000033952,10090.ENSMUSP00000038514,10090.ENSMUSP00000038555,10090.ENSMUSP00000044004,10090.ENSMUSP00000044603,10090.ENSMUSP00000044918,10090.ENSMUSP00000045216,10090.ENSMUSP00000046601,10090.ENSMUSP00000046891,10090.ENSMUSP00000051799,10090.ENSMUSP00000053101,10090.ENSMUSP00000054389,10090.ENSMUSP00000057981,10090.ENSMUSP00000060349,10090.ENSMUSP00000061185,10090.ENSMUSP00000063548,10090.ENSMUSP00000066620,10090.ENSMUSP00000067057,10090.ENSMUSP00000069505,10090.ENSMUSP00000072145,10090.ENSMUSP00000074656,10090.ENSMUSP00000075170,10090.ENSMUSP00000076115,10090.ENSMUSP00000079124,10090.ENSMUSP00000079380,10090.ENSMUSP00000083375,10090.ENSMUSP00000094874,10090.ENSMUSP00000098631,10090.ENSMUSP00000101040,10090.ENSMUSP00000101238,10090.ENSMUSP00000106534,10090.ENSMUSP00000109720,10090.ENSMUSP00000124068,10090.ENSMUSP00000126961,10090.ENSMUSP00000130532,10090.ENSMUSP00000136002	Ppard,Dynll1,Mcu,Egfr,Pfkl,Srebf1,Hif1a,Chga,Hmgcr,Glud1,Adcy8,Gabbr1,Cpt1a,Ecrg4,Acvr1c,Anxa5,Serp1,Cd38,Aacs,Stx4a,Cckbr,Acsl4,Sfrp1,Irs2,Pck2,Lrp1,Pim3,Inhbb,Slc16a1,Pde1c,Myrip,Ensa,Ppp3ca,Nov,Kcnb1,Camk2n1,Crh,Abat,Per2,Adcyap1,Nr1d1,Vsnl1,Clock,Drd2,Efna5,Birc5,Rac1,Glul,Prkce,Jagn1,Trpm2,Nadk,Arhgef7,Klf7,Pde8b,Map4k4,Ndufaf2,Kcnj11	0.002	0.0376	Regulation of peptide hormone secretion	24.4726
Process	GO:0090257	59	242	10090	10090.ENSMUSP00000001592,10090.ENSMUSP00000004327,10090.ENSMUSP00000005066,10090.ENSMUSP00000005255,10090.ENSMUSP00000007959,10090.ENSMUSP00000014920,10090.ENSMUSP00000016086,10090.ENSMUSP00000018644,10090.ENSMUSP00000020107,10090.ENSMUSP00000020171,10090.ENSMUSP00000021550,10090.ENSMUSP00000021610,10090.ENSMUSP00000021750,10090.ENSMUSP00000023087,10090.ENSMUSP00000023707,10090.ENSMUSP00000024860,10090.ENSMUSP00000025393,10090.ENSMUSP00000026999,10090.ENSMUSP00000027777,10090.ENSMUSP00000029699,10090.ENSMUSP00000030025,10090.ENSMUSP00000030336,10090.ENSMUSP00000030669,10090.ENSMUSP00000031866,10090.ENSMUSP00000032491,10090.ENSMUSP00000033040,10090.ENSMUSP00000033473,10090.ENSMUSP00000034244,10090.ENSMUSP00000034689,10090.ENSMUSP00000036950,10090.ENSMUSP00000037192,10090.ENSMUSP00000039172,10090.ENSMUSP00000039657,10090.ENSMUSP00000047665,10090.ENSMUSP00000053101,10090.ENSMUSP00000053703,10090.ENSMUSP00000053891,10090.ENSMUSP00000055225,10090.ENSMUSP00000059705,10090.ENSMUSP00000060026,10090.ENSMUSP00000061754,10090.ENSMUSP00000063548,10090.ENSMUSP00000066789,10090.ENSMUSP00000088935,10090.ENSMUSP00000091419,10090.ENSMUSP00000091940,10090.ENSMUSP00000099368,10090.ENSMUSP00000099468,10090.ENSMUSP00000105049,10090.ENSMUSP00000105709,10090.ENSMUSP00000114578,10090.ENSMUSP00000117040,10090.ENSMUSP00000117496,10090.ENSMUSP00000127685,10090.ENSMUSP00000129186,10090.ENSMUSP00000130874,10090.ENSMUSP00000131991,10090.ENSMUSP00000134205,10090.ENSMUSP00000140131	Jup,G6pdx,Map2k1,Wisp1,Rhoa,Nol3,Gtf2ird2,Adora2b,Atp2b1,Ctgf,Arg2,Chga,Ryr2,Twf1,Sod1,Ehd3,Smad4,Smad7,Parp1,Lmna,Nr4a3,Tnfrsf1b,Slc9a1,Mtpn,Tnfrsf1a,Pak1,Fgf13,Tmem38a,Pin1,Sln,Kcnj2,Hspb6,Atp1a1,Adk,Ppp3ca,Adra1a,Itga2,Kcna1,Adra2c,Sepn1,F2r,Abat,Ep300,Sumo1,Arhgap42,Shc1,Cttn,Mtmr4,Ppara,Calm1,Mrvi1,Ppargc1a,Mef2a,Bscl2,Tomm70a,Chrm2,Tnnc1,Jarid2,Chrm3	0.002	0.0373	Regulation of muscle system process	24.3802
Process	GO:0097305	61	252	10090	10090.ENSMUSP00000000193,10090.ENSMUSP00000001592,10090.ENSMUSP00000001780,10090.ENSMUSP00000002708,10090.ENSMUSP00000004327,10090.ENSMUSP00000006467,10090.ENSMUSP00000007130,10090.ENSMUSP00000007757,10090.ENSMUSP00000007959,10090.ENSMUSP00000020107,10090.ENSMUSP00000020323,10090.ENSMUSP00000020706,10090.ENSMUSP00000021011,10090.ENSMUSP00000021674,10090.ENSMUSP00000022013,10090.ENSMUSP00000022176,10090.ENSMUSP00000022639,10090.ENSMUSP00000023007,10090.ENSMUSP00000023707,10090.ENSMUSP00000028239,10090.ENSMUSP00000028610,10090.ENSMUSP00000029076,10090.ENSMUSP00000030010,10090.ENSMUSP00000030243,10090.ENSMUSP00000031411,10090.ENSMUSP00000031445,10090.ENSMUSP00000032322,10090.ENSMUSP00000033683,10090.ENSMUSP00000033952,10090.ENSMUSP00000033979,10090.ENSMUSP00000034026,10090.ENSMUSP00000039269,10090.ENSMUSP00000041902,10090.ENSMUSP00000043492,10090.ENSMUSP00000044918,10090.ENSMUSP00000047667,10090.ENSMUSP00000052776,10090.ENSMUSP00000053175,10090.ENSMUSP00000056669,10090.ENSMUSP00000057375,10090.ENSMUSP00000061185,10090.ENSMUSP00000062284,10090.ENSMUSP00000063548,10090.ENSMUSP00000066857,10090.ENSMUSP00000067057,10090.ENSMUSP00000074259,10090.ENSMUSP00000075170,10090.ENSMUSP00000076115,10090.ENSMUSP00000083705,10090.ENSMUSP00000090305,10090.ENSMUSP00000094874,10090.ENSMUSP00000100041,10090.ENSMUSP00000105709,10090.ENSMUSP00000108371,10090.ENSMUSP00000111501,10090.ENSMUSP00000112137,10090.ENSMUSP00000116492,10090.ENSMUSP00000120152,10090.ENSMUSP00000127646,10090.ENSMUSP00000136944,10090.ENSMUSP00000139389	Ccl2,Jup,Akt1,Shh,G6pdx,Arpc2,Ctnnb1,Tgfbr1,Rhoa,Atp2b1,Avpr1a,Adcy1,Ccl7,Fos,Adcy2,Hmgcr,Nefl,Adcy8,Sod1,Gsn,Cat,Car3,Abca1,Prkaa2,Aldh2,Aacs,Lrp6,Rps4x,Sfrp1,Star,Hpgd,Hnrnpk,Cbl,Setd7,Inhbb,Mlc1,Eps8,Sdf4,Cd14,Golph3,Crh,Grin2b,Abat,Slit3,Adcyap1,Gnai1,Drd2,Efna5,Rplp0,Rpl27,Prkce,Gata3,Calm1,Bcl2,Grin2a,Ahr,Eef1b2,Stat3,Arsa,Hmgcs1,Htr1b	0.002	0.0366	Response to alcohol	24.2063
Component	GO:0019866	106	492	10090	10090.ENSMUSP00000000058,10090.ENSMUSP00000000090,10090.ENSMUSP00000002029,10090.ENSMUSP00000003622,10090.ENSMUSP00000004868,10090.ENSMUSP00000005003,10090.ENSMUSP00000005647,10090.ENSMUSP00000006137,10090.ENSMUSP00000008579,10090.ENSMUSP00000011029,10090.ENSMUSP00000014750,10090.ENSMUSP00000015481,10090.ENSMUSP00000016571,10090.ENSMUSP00000020312,10090.ENSMUSP00000020948,10090.ENSMUSP00000020970,10090.ENSMUSP00000021693,10090.ENSMUSP00000021930,10090.ENSMUSP00000022062,10090.ENSMUSP00000022293,10090.ENSMUSP00000022322,10090.ENSMUSP00000022543,10090.ENSMUSP00000022580,10090.ENSMUSP00000022590,10090.ENSMUSP00000022616,10090.ENSMUSP00000022980,10090.ENSMUSP00000023071,10090.ENSMUSP00000023085,10090.ENSMUSP00000023441,10090.ENSMUSP00000023677,10090.ENSMUSP00000024946,10090.ENSMUSP00000025713,10090.ENSMUSP00000025835,10090.ENSMUSP00000026599,10090.ENSMUSP00000027125,10090.ENSMUSP00000027193,10090.ENSMUSP00000027356,10090.ENSMUSP00000028117,10090.ENSMUSP00000028148,10090.ENSMUSP00000028207,10090.ENSMUSP00000028835,10090.ENSMUSP00000029053,10090.ENSMUSP00000029477,10090.ENSMUSP00000029624,10090.ENSMUSP00000030169,10090.ENSMUSP00000030345,10090.ENSMUSP00000030536,10090.ENSMUSP00000030882,10090.ENSMUSP00000031262,10090.ENSMUSP00000032183,10090.ENSMUSP00000032882,10090.ENSMUSP00000032998,10090.ENSMUSP00000033498,10090.ENSMUSP00000033582,10090.ENSMUSP00000033695,10090.ENSMUSP00000033979,10090.ENSMUSP00000034400,10090.ENSMUSP00000034547,10090.ENSMUSP00000034881,10090.ENSMUSP00000035106,10090.ENSMUSP00000035222,10090.ENSMUSP00000035325,10090.ENSMUSP00000037341,10090.ENSMUSP00000037348,10090.ENSMUSP00000037929,10090.ENSMUSP00000040781,10090.ENSMUSP00000041872,10090.ENSMUSP00000043543,10090.ENSMUSP00000045252,10090.ENSMUSP00000046585,10090.ENSMUSP00000048001,10090.ENSMUSP00000049000,10090.ENSMUSP00000053145,10090.ENSMUSP00000053616,10090.ENSMUSP00000053900,10090.ENSMUSP00000054367,10090.ENSMUSP00000056027,10090.ENSMUSP00000058283,10090.ENSMUSP00000059419,10090.ENSMUSP00000062841,10090.ENSMUSP00000071035,10090.ENSMUSP00000071984,10090.ENSMUSP00000073832,10090.ENSMUSP00000075011,10090.ENSMUSP00000075762,10090.ENSMUSP00000079883,10090.ENSMUSP00000082302,10090.ENSMUSP00000084445,10090.ENSMUSP00000084480,10090.ENSMUSP00000091608,10090.ENSMUSP00000094318,10090.ENSMUSP00000094863,10090.ENSMUSP00000101311,10090.ENSMUSP00000101944,10090.ENSMUSP00000103425,10090.ENSMUSP00000103920,10090.ENSMUSP00000105754,10090.ENSMUSP00000108371,10090.ENSMUSP00000112320,10090.ENSMUSP00000114095,10090.ENSMUSP00000114963,10090.ENSMUSP00000117583,10090.ENSMUSP00000120152,10090.ENSMUSP00000121557,10090.ENSMUSP00000128382,10090.ENSMUSP00000136313	Cav2,Cox5a,Emd,Slc25a1,Mtfp1,Lbr,Ndufs3,Trap1,Rdh13,Dnajc19,Slc25a11,Endog,Ndufa1,Mcu,Abca8b,Rsad2,Slc25a29,Sfxn1,Sdha,Vdac2,Glud1,Micu2,Slc25a30,Dnajc15,Clu,Ndufb9,Samm50,Ndufa6,P2rx6,Atp5o,Eci1,Tm7sf2,Cpt1a,Apool,Coq10b,Ndufb3,Cyp27a1,Yme1l1,Fpgs,Crat,Crls1,Ptpn1,Slc25a24,Ccdc109b,Stoml2,Cpt2,Pink1,Pmpcb,Coq2,Tmem43,Ndufc2,Rps3,Timm17b,Cox7b,Abcb7,Star,Cyb5b,Acat1,Cox7a2,Slc25a38,Slc25a20,Ndufaf5,Ndufb7,Acaa2,Mpv17l2,AA467197,Sfxn5,Ndufb10,Tmem120a,Acsl5,Coq5,Ndufv3,Uqcrq,Tk2,Zmpste24,Ttc19,Sigmar1,Timm29,Sfxn3,Them4,Smad1,Tmem65,Ndufaf3,Abcb10,Pmpca,Timm17a,Slc25a36,Ociad2,Guf1,Tmem256,Dnajc30,Gpx4,Slc25a33,Cyp2u1,Slc25a51,Fam92a,Slc25a42,Bcl2,Ndufb11,Ndufb2,Ndufb5,Minos1,Stat3,Ndufv2,Xrcc6bp1,Ndufa12	0.002	0.0214	Organelle inner membrane	21.5447
Process	GO:0018401	8	11	10090	10090.ENSMUSP00000006853,10090.ENSMUSP00000022378,10090.ENSMUSP00000026122,10090.ENSMUSP00000026328,10090.ENSMUSP00000034469,10090.ENSMUSP00000041874,10090.ENSMUSP00000055297,10090.ENSMUSP00000078966	P4htm,Ero1l,P4hb,Prdx4,Egln1,Egln3,P4ha3,Egln2	0.0021	0.0383	Peptidyl-proline hydroxylation to 4-hydroxy-l-proline	72.7273
Process	GO:1900407	28	91	10090	10090.ENSMUSP00000005077,10090.ENSMUSP00000006137,10090.ENSMUSP00000007130,10090.ENSMUSP00000014920,10090.ENSMUSP00000015481,10090.ENSMUSP00000020640,10090.ENSMUSP00000021530,10090.ENSMUSP00000022218,10090.ENSMUSP00000023707,10090.ENSMUSP00000026122,10090.ENSMUSP00000027777,10090.ENSMUSP00000029297,10090.ENSMUSP00000030025,10090.ENSMUSP00000030051,10090.ENSMUSP00000030536,10090.ENSMUSP00000033673,10090.ENSMUSP00000044048,10090.ENSMUSP00000054530,10090.ENSMUSP00000058629,10090.ENSMUSP00000081010,10090.ENSMUSP00000087405,10090.ENSMUSP00000099733,10090.ENSMUSP00000101040,10090.ENSMUSP00000105234,10090.ENSMUSP00000105926,10090.ENSMUSP00000109500,10090.ENSMUSP00000111103,10090.ENSMUSP00000127005	Hspb1,Trap1,Ctnnb1,Nol3,Endog,Gnb2l1,Hif1a,Dhfr,Sod1,P4hb,Parp1,Slc7a11,Nr4a3,Txn1,Pink1,Nono,Mcl1,Fut8,Fzd1,Gpx1,Gch1,Nfe2l2,Trpm2,Atf4,Oxr1,Tsc1,Met,Tbc1d24	0.0021	0.0389	Regulation of cellular response to oxidative stress	30.7692
Process	GO:0001649	30	100	10090	10090.ENSMUSP00000000127,10090.ENSMUSP00000001780,10090.ENSMUSP00000002708,10090.ENSMUSP00000005255,10090.ENSMUSP00000020702,10090.ENSMUSP00000022545,10090.ENSMUSP00000023737,10090.ENSMUSP00000024099,10090.ENSMUSP00000025338,10090.ENSMUSP00000025393,10090.ENSMUSP00000026269,10090.ENSMUSP00000029611,10090.ENSMUSP00000029846,10090.ENSMUSP00000033952,10090.ENSMUSP00000035650,10090.ENSMUSP00000038014,10090.ENSMUSP00000044276,10090.ENSMUSP00000047954,10090.ENSMUSP00000058629,10090.ENSMUSP00000059382,10090.ENSMUSP00000061427,10090.ENSMUSP00000064680,10090.ENSMUSP00000071035,10090.ENSMUSP00000071289,10090.ENSMUSP00000074965,10090.ENSMUSP00000092901,10090.ENSMUSP00000105470,10090.ENSMUSP00000105502,10090.ENSMUSP00000110057,10090.ENSMUSP00000126999	Wnt3,Akt1,Shh,Wisp1,Igfbp3,Fgf9,Dhh,Ache,Gabbr1,Smad4,Limd1,Lef1,Cyr61,Sfrp1,Glis1,Hey1,Sh3pxd2b,Cyp24a1,Fzd1,Cbfb,Nog,Junb,Smad1,Nf1,Bglap3,Jund,Dlk1,Smad5,Satb2,Bmp6	0.0021	0.0384	Osteoblast differentiation	30
Process	GO:1902882	30	100	10090	10090.ENSMUSP00000005077,10090.ENSMUSP00000006137,10090.ENSMUSP00000007130,10090.ENSMUSP00000014920,10090.ENSMUSP00000015481,10090.ENSMUSP00000020640,10090.ENSMUSP00000021530,10090.ENSMUSP00000022218,10090.ENSMUSP00000023707,10090.ENSMUSP00000026122,10090.ENSMUSP00000027777,10090.ENSMUSP00000029297,10090.ENSMUSP00000030025,10090.ENSMUSP00000030051,10090.ENSMUSP00000030536,10090.ENSMUSP00000033673,10090.ENSMUSP00000044048,10090.ENSMUSP00000054530,10090.ENSMUSP00000058629,10090.ENSMUSP00000060026,10090.ENSMUSP00000081010,10090.ENSMUSP00000087405,10090.ENSMUSP00000099733,10090.ENSMUSP00000101040,10090.ENSMUSP00000105234,10090.ENSMUSP00000105926,10090.ENSMUSP00000109500,10090.ENSMUSP00000111103,10090.ENSMUSP00000118958,10090.ENSMUSP00000127005	Hspb1,Trap1,Ctnnb1,Nol3,Endog,Gnb2l1,Hif1a,Dhfr,Sod1,P4hb,Parp1,Slc7a11,Nr4a3,Txn1,Pink1,Nono,Mcl1,Fut8,Fzd1,Sepn1,Gpx1,Gch1,Nfe2l2,Trpm2,Atf4,Oxr1,Tsc1,Met,Mctp1,Tbc1d24	0.0021	0.0384	Regulation of response to oxidative stress	30
Process	GO:0032869	42	157	10090	10090.ENSMUSP00000000058,10090.ENSMUSP00000000193,10090.ENSMUSP00000001780,10090.ENSMUSP00000006764,10090.ENSMUSP00000018880,10090.ENSMUSP00000020288,10090.ENSMUSP00000020846,10090.ENSMUSP00000021001,10090.ENSMUSP00000021090,10090.ENSMUSP00000024956,10090.ENSMUSP00000027777,10090.ENSMUSP00000028252,10090.ENSMUSP00000029053,10090.ENSMUSP00000030669,10090.ENSMUSP00000033040,10090.ENSMUSP00000033979,10090.ENSMUSP00000034280,10090.ENSMUSP00000034787,10090.ENSMUSP00000034905,10090.ENSMUSP00000038514,10090.ENSMUSP00000038555,10090.ENSMUSP00000039269,10090.ENSMUSP00000041447,10090.ENSMUSP00000041747,10090.ENSMUSP00000044918,10090.ENSMUSP00000055602,10090.ENSMUSP00000056774,10090.ENSMUSP00000061877,10090.ENSMUSP00000066556,10090.ENSMUSP00000068195,10090.ENSMUSP00000070583,10090.ENSMUSP00000076533,10090.ENSMUSP00000088837,10090.ENSMUSP00000091011,10090.ENSMUSP00000091940,10090.ENSMUSP00000097066,10090.ENSMUSP00000099716,10090.ENSMUSP00000101311,10090.ENSMUSP00000106789,10090.ENSMUSP00000114074,10090.ENSMUSP00000129584,10090.ENSMUSP00000130921	Cav2,Ccl2,Akt1,Aprt,Ndel1,Eif4ebp2,Srebf1,Rab10,Grb2,Rhoq,Parp1,Grb14,Ptpn1,Slc9a1,Pak1,Star,Zdhhc7,Phip,Gclc,Irs2,Pck2,Hnrnpk,Pdk2,Trib3,Inhbb,Zfp106,Pik3r1,Insig1,Soga1,Rab31,Lpin1,Ptpra,Insr,Grb10,Shc1,Sorbs1,Foxo6,Slc25a33,Akt3,Sgk1,Bcar1,Cpeb2	0.0021	0.038	Cellular response to insulin stimulus	26.7516
Process	GO:1903364	42	157	10090	10090.ENSMUSP00000000590,10090.ENSMUSP00000001780,10090.ENSMUSP00000020640,10090.ENSMUSP00000020922,10090.ENSMUSP00000022040,10090.ENSMUSP00000022212,10090.ENSMUSP00000022616,10090.ENSMUSP00000022701,10090.ENSMUSP00000022890,10090.ENSMUSP00000025250,10090.ENSMUSP00000026999,10090.ENSMUSP00000030164,10090.ENSMUSP00000031072,10090.ENSMUSP00000034713,10090.ENSMUSP00000034859,10090.ENSMUSP00000034905,10090.ENSMUSP00000038591,10090.ENSMUSP00000041299,10090.ENSMUSP00000041747,10090.ENSMUSP00000042009,10090.ENSMUSP00000043768,10090.ENSMUSP00000044004,10090.ENSMUSP00000047012,10090.ENSMUSP00000063734,10090.ENSMUSP00000064282,10090.ENSMUSP00000068834,10090.ENSMUSP00000071017,10090.ENSMUSP00000072732,10090.ENSMUSP00000079689,10090.ENSMUSP00000080650,10090.ENSMUSP00000086565,10090.ENSMUSP00000088935,10090.ENSMUSP00000095223,10090.ENSMUSP00000096248,10090.ENSMUSP00000099785,10090.ENSMUSP00000109502,10090.ENSMUSP00000112410,10090.ENSMUSP00000113071,10090.ENSMUSP00000113975,10090.ENSMUSP00000121042,10090.ENSMUSP00000124201,10090.ENSMUSP00000140566	Rdx,Akt1,Gnb2l1,Trib2,Agtpbp1,Plk2,Clu,Rb1,Rnf19a,Bag6,Smad7,Vcp,Anapc4,Ldlr,Fbxo22,Gclc,Socs5,Usp5,Trib3,Bag2,Cd81,Lrp1,Fbxw8,Ezr,Atpif1,Trib1,Rnf144b,Sirt2,Dab2,Rnf217,Edem1,Sumo1,Ecscr,Pias1,Faf1,Amer1,Disc1,Msn,Csnk1e,Dda1,Herpud1,Dnajb2	0.0021	0.038	Positive regulation of cellular protein catabolic process	26.7516
Process	GO:0043524	47	182	10090	10090.ENSMUSP00000000122,10090.ENSMUSP00000002487,10090.ENSMUSP00000005798,10090.ENSMUSP00000007959,10090.ENSMUSP00000019516,10090.ENSMUSP00000020692,10090.ENSMUSP00000021530,10090.ENSMUSP00000022639,10090.ENSMUSP00000022881,10090.ENSMUSP00000022921,10090.ENSMUSP00000023707,10090.ENSMUSP00000023750,10090.ENSMUSP00000025961,10090.ENSMUSP00000029769,10090.ENSMUSP00000030025,10090.ENSMUSP00000030412,10090.ENSMUSP00000030536,10090.ENSMUSP00000030845,10090.ENSMUSP00000030862,10090.ENSMUSP00000033182,10090.ENSMUSP00000033673,10090.ENSMUSP00000033979,10090.ENSMUSP00000034230,10090.ENSMUSP00000034689,10090.ENSMUSP00000034905,10090.ENSMUSP00000036150,10090.ENSMUSP00000041282,10090.ENSMUSP00000043074,10090.ENSMUSP00000044004,10090.ENSMUSP00000049355,10090.ENSMUSP00000053551,10090.ENSMUSP00000061754,10090.ENSMUSP00000063933,10090.ENSMUSP00000078659,10090.ENSMUSP00000079124,10090.ENSMUSP00000080038,10090.ENSMUSP00000085316,10090.ENSMUSP00000089051,10090.ENSMUSP00000097874,10090.ENSMUSP00000100026,10090.ENSMUSP00000101684,10090.ENSMUSP00000102711,10090.ENSMUSP00000105149,10090.ENSMUSP00000105926,10090.ENSMUSP00000108371,10090.ENSMUSP00000117040,10090.ENSMUSP00000132603	Ngfr,Braf,Snx6,Rhoa,Nrbp2,Btg2,Hif1a,Nefl,Fam134b,Angpt1,Sod1,Faim2,Prdx3,Gclm,Nr4a3,Ppt1,Pink1,Nmnat1,Draxin,Ilk,Nono,Star,Cx3cl1,Pin1,Gclc,Six4,Map2k4,Sncb,Lrp1,Gpi1,Fzd9,F2r,Chl1,En1,Birc5,Syngap1,Adnp,Stxbp1,Prkcg,Cntfr,Adam8,Jun,Vstm2l,Oxr1,Bcl2,Ppargc1a,Gbe1	0.0021	0.0388	Negative regulation of neuron apoptotic process	25.8242
Process	GO:0006470	48	187	10090	10090.ENSMUSP00000002298,10090.ENSMUSP00000020118,10090.ENSMUSP00000020755,10090.ENSMUSP00000021514,10090.ENSMUSP00000025695,10090.ENSMUSP00000027232,10090.ENSMUSP00000027302,10090.ENSMUSP00000027367,10090.ENSMUSP00000027373,10090.ENSMUSP00000028087,10090.ENSMUSP00000029053,10090.ENSMUSP00000030578,10090.ENSMUSP00000031003,10090.ENSMUSP00000033930,10090.ENSMUSP00000034832,10090.ENSMUSP00000039109,10090.ENSMUSP00000039368,10090.ENSMUSP00000039580,10090.ENSMUSP00000041395,10090.ENSMUSP00000043618,10090.ENSMUSP00000043851,10090.ENSMUSP00000045838,10090.ENSMUSP00000045864,10090.ENSMUSP00000046794,10090.ENSMUSP00000051838,10090.ENSMUSP00000052181,10090.ENSMUSP00000053101,10090.ENSMUSP00000061278,10090.ENSMUSP00000064046,10090.ENSMUSP00000064048,10090.ENSMUSP00000064392,10090.ENSMUSP00000066314,10090.ENSMUSP00000066561,10090.ENSMUSP00000069257,10090.ENSMUSP00000070575,10090.ENSMUSP00000071191,10090.ENSMUSP00000076364,10090.ENSMUSP00000076533,10090.ENSMUSP00000084578,10090.ENSMUSP00000093992,10090.ENSMUSP00000099468,10090.ENSMUSP00000099859,10090.ENSMUSP00000103788,10090.ENSMUSP00000108371,10090.ENSMUSP00000108771,10090.ENSMUSP00000112221,10090.ENSMUSP00000123090,10090.ENSMUSP00000124312	Ppm1j,Dusp6,Smek2,Ppm1a,Ppp2r5b,Ptp4a1,Ptpn18,Ctdsp1,Ppm1f,Ppp6c,Ptpn1,Ptp4a2,Ppp2r2c,Dusp4,Ptpn9,Ppp1ca,Ptprf,Ptpn23,Ppm1k,Rprd1a,Mtmr7,Dusp10,Nceh1,Dusp26,Pptc7,Sh3bp1,Ppp3ca,Ppm1e,Ptprn2,Ptprs,Ptprr,Ppp4r2,Ppm1h,Ppp1r12a,Cdkn3,Ppef1,Ptpro,Ptpra,Ppp1r3c,Cpped1,Mtmr4,Ublcp1,Rngtt,Bcl2,Mtmr14,Nck1,Dusp15,Ssh1	0.0021	0.0388	Protein dephosphorylation	25.6684
Process	GO:0002064	56	227	10090	10090.ENSMUSP00000000579,10090.ENSMUSP00000000590,10090.ENSMUSP00000004968,10090.ENSMUSP00000005279,10090.ENSMUSP00000007130,10090.ENSMUSP00000020911,10090.ENSMUSP00000021077,10090.ENSMUSP00000021530,10090.ENSMUSP00000022185,10090.ENSMUSP00000023707,10090.ENSMUSP00000026698,10090.ENSMUSP00000028062,10090.ENSMUSP00000028735,10090.ENSMUSP00000028938,10090.ENSMUSP00000030121,10090.ENSMUSP00000030311,10090.ENSMUSP00000031017,10090.ENSMUSP00000034775,10090.ENSMUSP00000035092,10090.ENSMUSP00000038351,10090.ENSMUSP00000041453,10090.ENSMUSP00000043676,10090.ENSMUSP00000046129,10090.ENSMUSP00000048218,10090.ENSMUSP00000050014,10090.ENSMUSP00000050076,10090.ENSMUSP00000051638,10090.ENSMUSP00000052202,10090.ENSMUSP00000052254,10090.ENSMUSP00000052648,10090.ENSMUSP00000063562,10090.ENSMUSP00000063734,10090.ENSMUSP00000064048,10090.ENSMUSP00000066238,10090.ENSMUSP00000077492,10090.ENSMUSP00000078741,10090.ENSMUSP00000079380,10090.ENSMUSP00000081010,10090.ENSMUSP00000097882,10090.ENSMUSP00000099698,10090.ENSMUSP00000099907,10090.ENSMUSP00000101129,10090.ENSMUSP00000103402,10090.ENSMUSP00000105234,10090.ENSMUSP00000109975,10090.ENSMUSP00000111103,10090.ENSMUSP00000112442,10090.ENSMUSP00000113071,10090.ENSMUSP00000113768,10090.ENSMUSP00000113778,10090.ENSMUSP00000116249,10090.ENSMUSP00000118318,10090.ENSMUSP00000126024,10090.ENSMUSP00000126999,10090.ENSMUSP00000131318,10090.ENSMUSP00000133700	Sox9,Rdx,Plod3,Klf5,Ctnnb1,Sdc1,Slc9a3r1,Hif1a,F2rl1,Sod1,Podxl,Vim,Jag1,Cst3,B4galt1,Ift74,Fosl2,Fem1b,Myd88,Foxj1,Clic4,Dicer1,Akap9,Acta2,Rilpl1,Adrm1,Dact2,Frmd6,Clrn1,Ar,Pgr,Ezr,Ptprs,Rap1b,Slitrk6,Notch2,Rac1,Gpx1,Alg10b,Ampd2,Rtn4,Prdm1,Tmod1,Atf4,Tprn,Met,Palld,Msn,Ift88,Rapgef2,Bfsp2,Mllt4,Cdk6,Bmp6,Myadm,Jmjd1c	0.0021	0.038	Epithelial cell development	24.6696
Process	GO:0071900	103	476	10090	10090.ENSMUSP00000000305,10090.ENSMUSP00000001780,10090.ENSMUSP00000001825,10090.ENSMUSP00000002487,10090.ENSMUSP00000005066,10090.ENSMUSP00000005077,10090.ENSMUSP00000007757,10090.ENSMUSP00000007959,10090.ENSMUSP00000009143,10090.ENSMUSP00000017799,10090.ENSMUSP00000018966,10090.ENSMUSP00000020118,10090.ENSMUSP00000020329,10090.ENSMUSP00000020576,10090.ENSMUSP00000020922,10090.ENSMUSP00000020949,10090.ENSMUSP00000021283,10090.ENSMUSP00000021903,10090.ENSMUSP00000022176,10090.ENSMUSP00000022531,10090.ENSMUSP00000022595,10090.ENSMUSP00000022701,10090.ENSMUSP00000022709,10090.ENSMUSP00000023600,10090.ENSMUSP00000023707,10090.ENSMUSP00000024811,10090.ENSMUSP00000024884,10090.ENSMUSP00000025295,10090.ENSMUSP00000025897,10090.ENSMUSP00000026142,10090.ENSMUSP00000027559,10090.ENSMUSP00000028829,10090.ENSMUSP00000029053,10090.ENSMUSP00000029698,10090.ENSMUSP00000030677,10090.ENSMUSP00000030784,10090.ENSMUSP00000031131,10090.ENSMUSP00000032066,10090.ENSMUSP00000032201,10090.ENSMUSP00000032322,10090.ENSMUSP00000032409,10090.ENSMUSP00000032768,10090.ENSMUSP00000032998,10090.ENSMUSP00000033040,10090.ENSMUSP00000033182,10090.ENSMUSP00000033930,10090.ENSMUSP00000033952,10090.ENSMUSP00000034046,10090.ENSMUSP00000037255,10090.ENSMUSP00000039660,10090.ENSMUSP00000039797,10090.ENSMUSP00000041282,10090.ENSMUSP00000041747,10090.ENSMUSP00000041819,10090.ENSMUSP00000042187,10090.ENSMUSP00000043768,10090.ENSMUSP00000044034,10090.ENSMUSP00000044903,10090.ENSMUSP00000045297,10090.ENSMUSP00000045710,10090.ENSMUSP00000045838,10090.ENSMUSP00000047388,10090.ENSMUSP00000047774,10090.ENSMUSP00000050658,10090.ENSMUSP00000051619,10090.ENSMUSP00000053897,10090.ENSMUSP00000057339,10090.ENSMUSP00000057996,10090.ENSMUSP00000058613,10090.ENSMUSP00000061754,10090.ENSMUSP00000062864,10090.ENSMUSP00000063277,10090.ENSMUSP00000068516,10090.ENSMUSP00000068834,10090.ENSMUSP00000071289,10090.ENSMUSP00000078945,10090.ENSMUSP00000079689,10090.ENSMUSP00000081048,10090.ENSMUSP00000083561,10090.ENSMUSP00000083840,10090.ENSMUSP00000086459,10090.ENSMUSP00000088334,10090.ENSMUSP00000088837,10090.ENSMUSP00000090988,10090.ENSMUSP00000091238,10090.ENSMUSP00000091940,10090.ENSMUSP00000094326,10090.ENSMUSP00000098066,10090.ENSMUSP00000099776,10090.ENSMUSP00000101472,10090.ENSMUSP00000101684,10090.ENSMUSP00000106199,10090.ENSMUSP00000108987,10090.ENSMUSP00000110489,10090.ENSMUSP00000111103,10090.ENSMUSP00000112578,10090.ENSMUSP00000112934,10090.ENSMUSP00000113778,10090.ENSMUSP00000125752,10090.ENSMUSP00000128388,10090.ENSMUSP00000128828,10090.ENSMUSP00000129491,10090.ENSMUSP00000130811	Tpd52l1,Akt1,Chordc1,Braf,Map2k1,Hspb1,Tgfbr1,Rhoa,Bmp7,Cd40,Sfrp5,Dusp6,Egfr,Ccng1,Trib2,Map2k6,Pik3r5,Gadd45g,Hmgcr,Lats2,Rgcc,Rb1,Spry2,Robo1,Sod1,Pim1,Eif2ak2,Spry4,Map4k2,Maged1,Tnfrsf11a,Spred1,Ptpn1,Lamtor2,Map3k6,Prkag2,Uchl1,Tgfa,Ret,Lrp6,Camk1,Nr2f2,Rps3,Pak1,Ilk,Dusp4,Sfrp1,Acsl1,Grm1,Fzd8,Prkar2b,Map2k4,Trib3,Map3k9,Smpd1,Cd81,Gadd45a,Thbs1,Uvrag,Fgf1,Dusp10,Map3k13,Htr2a,Fam58b,Mapk3,Erbb2,Hexim1,Fem1a,Sorl1,F2r,Pik3cg,Cemip,Mapkbp1,Trib1,Nf1,Htt,Dab2,Adam9,Cdkn2d,Alk,Mekk4,Zak,Insr,Spred2,Casp3,Shc1,Map3k2,Actb,Stk39,Ephb2,Adam8,Map4k5,Cab39,Thy1,Met,Grm4,Magi3,Rapgef2,Pdcd10,Pdgfd,Cdkn1c,Shc2,Lamtor3	0.0021	0.0379	Regulation of protein serine/threonine kinase activity	21.6387
Process	GO:0010817	115	542	10090	10090.ENSMUSP00000000186,10090.ENSMUSP00000000287,10090.ENSMUSP00000001963,10090.ENSMUSP00000002320,10090.ENSMUSP00000002708,10090.ENSMUSP00000005509,10090.ENSMUSP00000005651,10090.ENSMUSP00000006235,10090.ENSMUSP00000007207,10090.ENSMUSP00000008579,10090.ENSMUSP00000009157,10090.ENSMUSP00000017590,10090.ENSMUSP00000019906,10090.ENSMUSP00000020312,10090.ENSMUSP00000020329,10090.ENSMUSP00000020522,10090.ENSMUSP00000020702,10090.ENSMUSP00000020846,10090.ENSMUSP00000021530,10090.ENSMUSP00000021610,10090.ENSMUSP00000021684,10090.ENSMUSP00000022176,10090.ENSMUSP00000022322,10090.ENSMUSP00000022894,10090.ENSMUSP00000023007,10090.ENSMUSP00000024894,10090.ENSMUSP00000025338,10090.ENSMUSP00000025393,10090.ENSMUSP00000025835,10090.ENSMUSP00000025842,10090.ENSMUSP00000025946,10090.ENSMUSP00000026406,10090.ENSMUSP00000027053,10090.ENSMUSP00000027217,10090.ENSMUSP00000027356,10090.ENSMUSP00000028135,10090.ENSMUSP00000028178,10090.ENSMUSP00000028619,10090.ENSMUSP00000028727,10090.ENSMUSP00000029266,10090.ENSMUSP00000029385,10090.ENSMUSP00000029632,10090.ENSMUSP00000030964,10090.ENSMUSP00000031445,10090.ENSMUSP00000033001,10090.ENSMUSP00000033036,10090.ENSMUSP00000033075,10090.ENSMUSP00000033189,10090.ENSMUSP00000033198,10090.ENSMUSP00000033313,10090.ENSMUSP00000033634,10090.ENSMUSP00000033952,10090.ENSMUSP00000033979,10090.ENSMUSP00000037939,10090.ENSMUSP00000038502,10090.ENSMUSP00000038514,10090.ENSMUSP00000038555,10090.ENSMUSP00000039657,10090.ENSMUSP00000040244,10090.ENSMUSP00000044004,10090.ENSMUSP00000044603,10090.ENSMUSP00000044918,10090.ENSMUSP00000045216,10090.ENSMUSP00000045530,10090.ENSMUSP00000046601,10090.ENSMUSP00000046891,10090.ENSMUSP00000048051,10090.ENSMUSP00000048555,10090.ENSMUSP00000051799,10090.ENSMUSP00000053101,10090.ENSMUSP00000053900,10090.ENSMUSP00000054389,10090.ENSMUSP00000057981,10090.ENSMUSP00000058042,10090.ENSMUSP00000058305,10090.ENSMUSP00000060349,10090.ENSMUSP00000061185,10090.ENSMUSP00000063548,10090.ENSMUSP00000064046,10090.ENSMUSP00000066620,10090.ENSMUSP00000067057,10090.ENSMUSP00000069505,10090.ENSMUSP00000072145,10090.ENSMUSP00000074656,10090.ENSMUSP00000075170,10090.ENSMUSP00000076115,10090.ENSMUSP00000076886,10090.ENSMUSP00000078070,10090.ENSMUSP00000078945,10090.ENSMUSP00000078971,10090.ENSMUSP00000079124,10090.ENSMUSP00000079380,10090.ENSMUSP00000079689,10090.ENSMUSP00000083375,10090.ENSMUSP00000086592,10090.ENSMUSP00000092041,10090.ENSMUSP00000094874,10090.ENSMUSP00000098631,10090.ENSMUSP00000100041,10090.ENSMUSP00000101040,10090.ENSMUSP00000101238,10090.ENSMUSP00000106534,10090.ENSMUSP00000109720,10090.ENSMUSP00000113457,10090.ENSMUSP00000113521,10090.ENSMUSP00000117040,10090.ENSMUSP00000121358,10090.ENSMUSP00000122552,10090.ENSMUSP00000124066,10090.ENSMUSP00000124068,10090.ENSMUSP00000126961,10090.ENSMUSP00000126999,10090.ENSMUSP00000130532,10090.ENSMUSP00000136002,10090.ENSMUSP00000140815	Fgf23,Scpep1,Ace,Ppard,Shh,Stx1a,Por,Ctsb,Clcn2,Rdh13,Dynll1,C1qtnf1,Vip,Mcu,Egfr,Pfkl,Igfbp3,Srebf1,Hif1a,Chga,Cyp46a1,Hmgcr,Glud1,Ywhaz,Adcy8,Cyp1b1,Gabbr1,Smad4,Cpt1a,Gal,Cyp26a1,Rdh5,Rdh10,Ecrg4,Cyp27a1,Fam129b,Acvr1c,Hsd17b12,Snap25,Anxa5,Serp1,Lrat,Cd38,Aacs,Dgat2,Dkk3,Stx4a,Cckbr,Crym,Atp6ap2,Acsl4,Sfrp1,Star,Ube2q1,Cplx1,Irs2,Pck2,Atp1a1,Akr1b8,Lrp1,Pim3,Inhbb,Slc16a1,Npy1r,Pde1c,Myrip,Tiparp,Cpe,Ensa,Ppp3ca,Zmpste24,Nov,Kcnb1,Rab11fip1,Rab11fip5,Camk2n1,Crh,Abat,Ptprn2,Per2,Adcyap1,Nr1d1,Vsnl1,Clock,Drd2,Efna5,Cyp26b1,Sox11,Htt,Slc27a4,Birc5,Rac1,Dab2,Glul,Agtr2,Selm,Prkce,Jagn1,Gata3,Trpm2,Nadk,Arhgef7,Klf7,Ccdc186,Rab11fip3,Ppargc1a,Ide,Dhrs3,Rdh11,Pde8b,Map4k4,Bmp6,Ndufaf2,Kcnj11,Vgf	0.0021	0.0381	Regulation of hormone levels	21.2177
Process	GO:0033674	120	570	10090	10090.ENSMUSP00000000305,10090.ENSMUSP00000001780,10090.ENSMUSP00000001963,10090.ENSMUSP00000002487,10090.ENSMUSP00000005066,10090.ENSMUSP00000007757,10090.ENSMUSP00000007959,10090.ENSMUSP00000008036,10090.ENSMUSP00000008878,10090.ENSMUSP00000014743,10090.ENSMUSP00000017799,10090.ENSMUSP00000020329,10090.ENSMUSP00000020949,10090.ENSMUSP00000021283,10090.ENSMUSP00000021410,10090.ENSMUSP00000021903,10090.ENSMUSP00000022595,10090.ENSMUSP00000022616,10090.ENSMUSP00000022709,10090.ENSMUSP00000022921,10090.ENSMUSP00000023007,10090.ENSMUSP00000023467,10090.ENSMUSP00000023600,10090.ENSMUSP00000023707,10090.ENSMUSP00000024811,10090.ENSMUSP00000024884,10090.ENSMUSP00000025490,10090.ENSMUSP00000025897,10090.ENSMUSP00000026142,10090.ENSMUSP00000026469,10090.ENSMUSP00000027559,10090.ENSMUSP00000029053,10090.ENSMUSP00000029698,10090.ENSMUSP00000029842,10090.ENSMUSP00000029846,10090.ENSMUSP00000030677,10090.ENSMUSP00000030784,10090.ENSMUSP00000030814,10090.ENSMUSP00000032066,10090.ENSMUSP00000032201,10090.ENSMUSP00000032409,10090.ENSMUSP00000032998,10090.ENSMUSP00000033040,10090.ENSMUSP00000033182,10090.ENSMUSP00000033473,10090.ENSMUSP00000034046,10090.ENSMUSP00000035358,10090.ENSMUSP00000036270,10090.ENSMUSP00000037255,10090.ENSMUSP00000037971,10090.ENSMUSP00000039041,10090.ENSMUSP00000039660,10090.ENSMUSP00000041282,10090.ENSMUSP00000041819,10090.ENSMUSP00000042155,10090.ENSMUSP00000043768,10090.ENSMUSP00000044034,10090.ENSMUSP00000044580,10090.ENSMUSP00000044903,10090.ENSMUSP00000045710,10090.ENSMUSP00000047388,10090.ENSMUSP00000047774,10090.ENSMUSP00000050658,10090.ENSMUSP00000050810,10090.ENSMUSP00000051619,10090.ENSMUSP00000053703,10090.ENSMUSP00000053897,10090.ENSMUSP00000054634,10090.ENSMUSP00000057915,10090.ENSMUSP00000059705,10090.ENSMUSP00000061754,10090.ENSMUSP00000062782,10090.ENSMUSP00000062864,10090.ENSMUSP00000063277,10090.ENSMUSP00000066554,10090.ENSMUSP00000066734,10090.ENSMUSP00000067057,10090.ENSMUSP00000068516,10090.ENSMUSP00000070037,10090.ENSMUSP00000075170,10090.ENSMUSP00000078746,10090.ENSMUSP00000079380,10090.ENSMUSP00000079689,10090.ENSMUSP00000081048,10090.ENSMUSP00000082682,10090.ENSMUSP00000083840,10090.ENSMUSP00000085316,10090.ENSMUSP00000086459,10090.ENSMUSP00000088334,10090.ENSMUSP00000088837,10090.ENSMUSP00000090613,10090.ENSMUSP00000091940,10090.ENSMUSP00000094326,10090.ENSMUSP00000096356,10090.ENSMUSP00000097153,10090.ENSMUSP00000099776,10090.ENSMUSP00000099862,10090.ENSMUSP00000099885,10090.ENSMUSP00000100911,10090.ENSMUSP00000101472,10090.ENSMUSP00000101684,10090.ENSMUSP00000102443,10090.ENSMUSP00000106199,10090.ENSMUSP00000107297,10090.ENSMUSP00000108987,10090.ENSMUSP00000110380,10090.ENSMUSP00000111103,10090.ENSMUSP00000112578,10090.ENSMUSP00000112934,10090.ENSMUSP00000113778,10090.ENSMUSP00000113840,10090.ENSMUSP00000114123,10090.ENSMUSP00000122219,10090.ENSMUSP00000125752,10090.ENSMUSP00000126961,10090.ENSMUSP00000128388,10090.ENSMUSP00000129491,10090.ENSMUSP00000129513,10090.ENSMUSP00000129800,10090.ENSMUSP00000130811	Tpd52l1,Akt1,Ace,Braf,Map2k1,Tgfbr1,Rhoa,Rplp1,Gprc5b,Csf1,Cd40,Egfr,Map2k6,Pik3r5,Ppp2r3c,Gadd45g,Rgcc,Clu,Spry2,Angpt1,Adcy8,Pak2,Robo1,Sod1,Pim1,Eif2ak2,Prrc1,Map4k2,Maged1,Nab2,Tnfrsf11a,Ptpn1,Lamtor2,Bcl10,Cyr61,Map3k6,Prkag2,Cdk5,Tgfa,Ret,Camk1,Rps3,Pak1,Ilk,Fgf13,Acsl1,Dstyk,Vav3,Grm1,Zfp91,Flt3,Fzd8,Map2k4,Map3k9,Oxsr1,Cd81,Gadd45a,Ttbk1,Thbs1,Fgf1,Map3k13,Htr2a,Fam58b,Epha10,Mapk3,Adra1a,Erbb2,Cdc42,Nek4,Adra2c,F2r,Vav2,Pik3cg,Cemip,Epha3,Epha6,Adcyap1,Mapkbp1,Fam150b,Drd2,Stk24,Rac1,Dab2,Adam9,Hmgb1,Alk,Adnp,Mekk4,Zak,Insr,Camkk1,Shc1,Map3k2,Tnfaip8l3,Pak6,Stk39,Tek,Stk10,Osbpl8,Ephb2,Adam8,Dab1,Map4k5,Camkk2,Cab39,Ephb6,Met,Grm4,Magi3,Rapgef2,Lmo4,Erbb4,Prlr,Pdcd10,Map4k4,Pdgfd,Shc2,Card10,Sh3glb1,Lamtor3	0.0021	0.0387	Positive regulation of kinase activity	21.0526
Process	GO:1902883	20	56	10090	10090.ENSMUSP00000005077,10090.ENSMUSP00000006137,10090.ENSMUSP00000007130,10090.ENSMUSP00000014920,10090.ENSMUSP00000020640,10090.ENSMUSP00000021530,10090.ENSMUSP00000029297,10090.ENSMUSP00000030025,10090.ENSMUSP00000030051,10090.ENSMUSP00000030536,10090.ENSMUSP00000033673,10090.ENSMUSP00000058629,10090.ENSMUSP00000081010,10090.ENSMUSP00000099733,10090.ENSMUSP00000105234,10090.ENSMUSP00000105926,10090.ENSMUSP00000109500,10090.ENSMUSP00000111103,10090.ENSMUSP00000118958,10090.ENSMUSP00000127005	Hspb1,Trap1,Ctnnb1,Nol3,Gnb2l1,Hif1a,Slc7a11,Nr4a3,Txn1,Pink1,Nono,Fzd1,Gpx1,Nfe2l2,Atf4,Oxr1,Tsc1,Met,Mctp1,Tbc1d24	0.0022	0.0398	Negative regulation of response to oxidative stress	35.7143
Process	GO:0045444	34	119	10090	10090.ENSMUSP00000003313,10090.ENSMUSP00000016315,10090.ENSMUSP00000020846,10090.ENSMUSP00000021268,10090.ENSMUSP00000022378,10090.ENSMUSP00000023064,10090.ENSMUSP00000025963,10090.ENSMUSP00000028522,10090.ENSMUSP00000030025,10090.ENSMUSP00000031445,10090.ENSMUSP00000035650,10090.ENSMUSP00000036936,10090.ENSMUSP00000038126,10090.ENSMUSP00000041053,10090.ENSMUSP00000044918,10090.ENSMUSP00000045252,10090.ENSMUSP00000047333,10090.ENSMUSP00000051250,10090.ENSMUSP00000053175,10090.ENSMUSP00000054420,10090.ENSMUSP00000062660,10090.ENSMUSP00000066620,10090.ENSMUSP00000066789,10090.ENSMUSP00000067164,10090.ENSMUSP00000070583,10090.ENSMUSP00000070709,10090.ENSMUSP00000081010,10090.ENSMUSP00000085549,10090.ENSMUSP00000096248,10090.ENSMUSP00000100911,10090.ENSMUSP00000101718,10090.ENSMUSP00000107913,10090.ENSMUSP00000117040,10090.ENSMUSP00000127685	Grk5,Lamb3,Srebf1,Aloxe3,Ero1l,Cby1,Noc3l,Itga6,Nr4a3,Aacs,Glis1,Scd1,Metrnl,Egr2,Inhbb,Tmem120a,Zbtb7a,Arxes2,Sdf4,Fam120b,Arxes1,Per2,Ep300,Tbl1xr1,Lpin1,Fabp3,Gpx1,Tbl1x,Pias1,Osbpl8,Bnip3,Ap1s2,Ppargc1a,Bscl2	0.0022	0.0394	Fat cell differentiation	28.5714
Process	GO:0007015	59	243	10090	10090.ENSMUSP00000000939,10090.ENSMUSP00000002889,10090.ENSMUSP00000003451,10090.ENSMUSP00000003575,10090.ENSMUSP00000004646,10090.ENSMUSP00000005234,10090.ENSMUSP00000006467,10090.ENSMUSP00000007959,10090.ENSMUSP00000008893,10090.ENSMUSP00000010298,10090.ENSMUSP00000020312,10090.ENSMUSP00000021190,10090.ENSMUSP00000021207,10090.ENSMUSP00000021802,10090.ENSMUSP00000023087,10090.ENSMUSP00000024956,10090.ENSMUSP00000025379,10090.ENSMUSP00000028239,10090.ENSMUSP00000031229,10090.ENSMUSP00000031565,10090.ENSMUSP00000031695,10090.ENSMUSP00000032069,10090.ENSMUSP00000039707,10090.ENSMUSP00000041361,10090.ENSMUSP00000041411,10090.ENSMUSP00000044168,10090.ENSMUSP00000048489,10090.ENSMUSP00000051163,10090.ENSMUSP00000052181,10090.ENSMUSP00000052254,10090.ENSMUSP00000052776,10090.ENSMUSP00000054634,10090.ENSMUSP00000059498,10090.ENSMUSP00000062231,10090.ENSMUSP00000063734,10090.ENSMUSP00000064545,10090.ENSMUSP00000070339,10090.ENSMUSP00000072087,10090.ENSMUSP00000073228,10090.ENSMUSP00000073790,10090.ENSMUSP00000076933,10090.ENSMUSP00000079239,10090.ENSMUSP00000079380,10090.ENSMUSP00000082822,10090.ENSMUSP00000090245,10090.ENSMUSP00000097066,10090.ENSMUSP00000099368,10090.ENSMUSP00000099461,10090.ENSMUSP00000103402,10090.ENSMUSP00000104641,10090.ENSMUSP00000106869,10090.ENSMUSP00000108371,10090.ENSMUSP00000108483,10090.ENSMUSP00000112221,10090.ENSMUSP00000112259,10090.ENSMUSP00000126622,10090.ENSMUSP00000129584,10090.ENSMUSP00000137503,10090.ENSMUSP00000138585	Hip1r,Flii,Rnd1,Tpm4,Coro1c,Wdr1,Arpc2,Rhoa,Coro1b,Spire2,Mcu,Coro6,Fam101b,Cap2,Twf1,Rhoq,Dpysl3,Gsn,Rufy3,Fscn1,Wasl,Add2,Micall2,Fhod3,Rhov,Pacsin1,Coro7,Mical2,Sh3bp1,Clrn1,Eps8,Cdc42,Rhoj,Samd14,Ezr,Pdlim1,Jmy,Tmod3,Nrap,Myo5b,Arpc5,Mtss1,Rac1,Arpc1b,Marcks,Sorbs1,Cttn,Dstn,Tmod1,Shroom1,Ttc17,Bcl2,Arpc5l,Nck1,Cfl1,Zyx,Bcar1,Actr3,Arhgap12	0.0022	0.0394	Actin filament organization	24.2798
KEGG	mmu05020	63	264	10090	10090.ENSMUSP00000000058,10090.ENSMUSP00000000090,10090.ENSMUSP00000001513,10090.ENSMUSP00000001566,10090.ENSMUSP00000002848,10090.ENSMUSP00000004990,10090.ENSMUSP00000005647,10090.ENSMUSP00000014913,10090.ENSMUSP00000016571,10090.ENSMUSP00000017572,10090.ENSMUSP00000020312,10090.ENSMUSP00000021750,10090.ENSMUSP00000022062,10090.ENSMUSP00000022293,10090.ENSMUSP00000022380,10090.ENSMUSP00000022980,10090.ENSMUSP00000023085,10090.ENSMUSP00000023677,10090.ENSMUSP00000023707,10090.ENSMUSP00000025918,10090.ENSMUSP00000027193,10090.ENSMUSP00000028102,10090.ENSMUSP00000029082,10090.ENSMUSP00000030747,10090.ENSMUSP00000032233,10090.ENSMUSP00000032882,10090.ENSMUSP00000033582,10090.ENSMUSP00000034881,10090.ENSMUSP00000036747,10090.ENSMUSP00000037341,10090.ENSMUSP00000040246,10090.ENSMUSP00000043543,10090.ENSMUSP00000048576,10090.ENSMUSP00000048836,10090.ENSMUSP00000049000,10090.ENSMUSP00000050076,10090.ENSMUSP00000051033,10090.ENSMUSP00000051619,10090.ENSMUSP00000053101,10090.ENSMUSP00000053145,10090.ENSMUSP00000056774,10090.ENSMUSP00000060246,10090.ENSMUSP00000062284,10090.ENSMUSP00000071134,10090.ENSMUSP00000075178,10090.ENSMUSP00000076777,10090.ENSMUSP00000079306,10090.ENSMUSP00000079380,10090.ENSMUSP00000086204,10090.ENSMUSP00000091238,10090.ENSMUSP00000094778,10090.ENSMUSP00000096775,10090.ENSMUSP00000096829,10090.ENSMUSP00000105234,10090.ENSMUSP00000108468,10090.ENSMUSP00000111501,10090.ENSMUSP00000112262,10090.ENSMUSP00000112320,10090.ENSMUSP00000114095,10090.ENSMUSP00000114963,10090.ENSMUSP00000121557,10090.ENSMUSP00000130668,10090.ENSMUSP00000136313	Cav2,Cox5a,Tubb6,Tubb5,Grin2d,Mapk14,Ndufs3,Psmb1,Ndufa1,Psmd11,Mcu,Ryr2,Sdha,Vdac2,Psmc6,Ndufb9,Ndufa6,Atp5o,Sod1,Stip1,Ndufb3,Kif5c,Psma7,Casp9,Tuba8,Ndufc2,Cox7b,Cox7a2,C1qc,Ndufb7,C1qb,Ndufb10,Grin3b,C1qa,Ndufv3,Adrm1,Tuba1c,Mapk3,Ppp3ca,Uqcrq,Pik3r1,Tubb2a,Grin2b,Tubb3,Tubb2b,Tuba1b,Hspa2,Rac1,Mapk11,Casp3,Tuba1a,Kif5a,Csnk2a1,Atf4,Mapk10,Grin2a,Klc2,Ndufb11,Ndufb2,Ndufb5,Ndufv2,Ncam1,Ndufa12	0.0022	0.0128	Prion disease	23.8636
Process	GO:0070372	72	311	10090	10090.ENSMUSP00000000186,10090.ENSMUSP00000000193,10090.ENSMUSP00000002487,10090.ENSMUSP00000004673,10090.ENSMUSP00000005066,10090.ENSMUSP00000005218,10090.ENSMUSP00000019231,10090.ENSMUSP00000020118,10090.ENSMUSP00000020171,10090.ENSMUSP00000020234,10090.ENSMUSP00000020329,10090.ENSMUSP00000020986,10090.ENSMUSP00000021011,10090.ENSMUSP00000021077,10090.ENSMUSP00000022176,10090.ENSMUSP00000022185,10090.ENSMUSP00000022709,10090.ENSMUSP00000022894,10090.ENSMUSP00000022921,10090.ENSMUSP00000025295,10090.ENSMUSP00000025393,10090.ENSMUSP00000027559,10090.ENSMUSP00000028829,10090.ENSMUSP00000029053,10090.ENSMUSP00000029183,10090.ENSMUSP00000029846,10090.ENSMUSP00000030202,10090.ENSMUSP00000033930,10090.ENSMUSP00000034230,10090.ENSMUSP00000034689,10090.ENSMUSP00000035358,10090.ENSMUSP00000042150,10090.ENSMUSP00000042211,10090.ENSMUSP00000044004,10090.ENSMUSP00000044135,10090.ENSMUSP00000044979,10090.ENSMUSP00000045838,10090.ENSMUSP00000046794,10090.ENSMUSP00000047774,10090.ENSMUSP00000048218,10090.ENSMUSP00000048914,10090.ENSMUSP00000051619,10090.ENSMUSP00000053703,10090.ENSMUSP00000053897,10090.ENSMUSP00000057543,10090.ENSMUSP00000060349,10090.ENSMUSP00000061754,10090.ENSMUSP00000063734,10090.ENSMUSP00000064392,10090.ENSMUSP00000066238,10090.ENSMUSP00000067057,10090.ENSMUSP00000069114,10090.ENSMUSP00000070037,10090.ENSMUSP00000070942,10090.ENSMUSP00000075170,10090.ENSMUSP00000078741,10090.ENSMUSP00000079689,10090.ENSMUSP00000082682,10090.ENSMUSP00000090988,10090.ENSMUSP00000091940,10090.ENSMUSP00000096356,10090.ENSMUSP00000099862,10090.ENSMUSP00000099935,10090.ENSMUSP00000101472,10090.ENSMUSP00000102711,10090.ENSMUSP00000110593,10090.ENSMUSP00000111097,10090.ENSMUSP00000113778,10090.ENSMUSP00000114123,10090.ENSMUSP00000123090,10090.ENSMUSP00000128388,10090.ENSMUSP00000134272	Fgf23,Ccl2,Braf,Ndrg2,Map2k1,Cd44,Atp6ap1,Dusp6,Ctgf,Timp3,Egfr,Dnajc27,Ccl7,Slc9a3r1,Hmgcr,F2rl1,Spry2,Ywhaz,Angpt1,Spry4,Smad4,Tnfrsf11a,Spred1,Ptpn1,Fam83d,Cyr61,Glipr2,Dusp4,Cx3cl1,Pin1,Dstyk,Rras,Sema7a,Lrp1,Mfhas1,Prkcdbp,Dusp10,Dusp26,Htr2a,Acta2,Garem,Mapk3,Adra1a,Erbb2,Gnai2,Camk2n1,F2r,Ezr,Ptprr,Rap1b,Adcyap1,Ackr3,Fam150b,Gcnt2,Drd2,Notch2,Dab2,Hmgb1,Spred2,Shc1,Tnfaip8l3,Tek,L1cam,Ephb2,Jun,Dcc,Thpo,Rapgef2,Erbb4,Dusp15,Pdgfd,Nelfe	0.0022	0.0402	Regulation of erk1 and erk2 cascade	23.1511
Process	GO:0040007	101	466	10090	10090.ENSMUSP00000000095,10090.ENSMUSP00000000579,10090.ENSMUSP00000002708,10090.ENSMUSP00000004326,10090.ENSMUSP00000004920,10090.ENSMUSP00000004990,10090.ENSMUSP00000005279,10090.ENSMUSP00000007130,10090.ENSMUSP00000014743,10090.ENSMUSP00000015841,10090.ENSMUSP00000018880,10090.ENSMUSP00000018966,10090.ENSMUSP00000022369,10090.ENSMUSP00000022709,10090.ENSMUSP00000023312,10090.ENSMUSP00000023600,10090.ENSMUSP00000025290,10090.ENSMUSP00000025393,10090.ENSMUSP00000025830,10090.ENSMUSP00000025993,10090.ENSMUSP00000026387,10090.ENSMUSP00000027053,10090.ENSMUSP00000028178,10090.ENSMUSP00000028239,10090.ENSMUSP00000029421,10090.ENSMUSP00000029682,10090.ENSMUSP00000030714,10090.ENSMUSP00000031866,10090.ENSMUSP00000032322,10090.ENSMUSP00000032492,10090.ENSMUSP00000033952,10090.ENSMUSP00000036585,10090.ENSMUSP00000041282,10090.ENSMUSP00000041453,10090.ENSMUSP00000042211,10090.ENSMUSP00000042509,10090.ENSMUSP00000043153,10090.ENSMUSP00000043676,10090.ENSMUSP00000043768,10090.ENSMUSP00000044903,10090.ENSMUSP00000045349,10090.ENSMUSP00000045369,10090.ENSMUSP00000045710,10090.ENSMUSP00000047839,10090.ENSMUSP00000052648,10090.ENSMUSP00000053399,10090.ENSMUSP00000053551,10090.ENSMUSP00000053703,10090.ENSMUSP00000053900,10090.ENSMUSP00000054389,10090.ENSMUSP00000060026,10090.ENSMUSP00000060893,10090.ENSMUSP00000066304,10090.ENSMUSP00000066789,10090.ENSMUSP00000066857,10090.ENSMUSP00000067164,10090.ENSMUSP00000067786,10090.ENSMUSP00000069024,10090.ENSMUSP00000069554,10090.ENSMUSP00000071035,10090.ENSMUSP00000071662,10090.ENSMUSP00000076115,10090.ENSMUSP00000077492,10090.ENSMUSP00000078659,10090.ENSMUSP00000078741,10090.ENSMUSP00000081010,10090.ENSMUSP00000082777,10090.ENSMUSP00000085416,10090.ENSMUSP00000086592,10090.ENSMUSP00000086716,10090.ENSMUSP00000087457,10090.ENSMUSP00000088491,10090.ENSMUSP00000089680,10090.ENSMUSP00000092041,10090.ENSMUSP00000096690,10090.ENSMUSP00000097153,10090.ENSMUSP00000097897,10090.ENSMUSP00000099073,10090.ENSMUSP00000099696,10090.ENSMUSP00000099718,10090.ENSMUSP00000099881,10090.ENSMUSP00000100041,10090.ENSMUSP00000103161,10090.ENSMUSP00000103571,10090.ENSMUSP00000103762,10090.ENSMUSP00000105237,10090.ENSMUSP00000105470,10090.ENSMUSP00000105833,10090.ENSMUSP00000108371,10090.ENSMUSP00000109010,10090.ENSMUSP00000109884,10090.ENSMUSP00000111023,10090.ENSMUSP00000112137,10090.ENSMUSP00000114123,10090.ENSMUSP00000121032,10090.ENSMUSP00000122219,10090.ENSMUSP00000127615,10090.ENSMUSP00000128127,10090.ENSMUSP00000128828,10090.ENSMUSP00000131840,10090.ENSMUSP00000136858	Tbx2,Sox9,Shh,Plxna3,Ulk2,Mapk14,Klf5,Ctnnb1,Csf1,Setdb1,Ndel1,Sfrp5,Vcl,Spry2,Alcam,Robo1,Impact,Smad4,Apba1,Slit1,Sbds,Rdh10,Acvr1c,Gsn,Ptx3,Thbs3,Sema3a,Mtpn,Lrp6,Cd9,Sfrp1,Rxrb,Map2k4,Clic4,Sema7a,Wdr48,Amh,Dicer1,Cd81,Thbs1,Chst11,Ndn,Fgf1,Ppp1r13l,Ar,Flrt3,Fzd9,Adra1a,Zmpste24,Nov,Sepn1,Gpr149,Nlgn3,Ep300,Slit3,Tbl1xr1,Sos1,Sema5a,Yap1,Smad1,Col12a1,Efna5,Slitrk6,En1,Notch2,Gpx1,Mfsd7b,Ncoa3,Agtr2,Usp9x,Itgb1,Bcan,Naca,Selm,Slc12a5,Pak6,Slitrk1,Ptn,Akirin1,Itga4,Gap43,Gata3,Ube3a,Shank1,C9orf72,Cpne1,Dlk1,Esrrb,Bcl2,Flrt1,Fzd7,Slc12a2,Ahr,Erbb4,Sik3,Prlr,Slit2,Coch,Cdkn1c,Plxna1,Prpf19	0.0022	0.0391	Growth	21.6738
Component	GO:0030672	36	129	10090	10090.ENSMUSP00000000572,10090.ENSMUSP00000005509,10090.ENSMUSP00000007236,10090.ENSMUSP00000009538,10090.ENSMUSP00000009727,10090.ENSMUSP00000021001,10090.ENSMUSP00000022197,10090.ENSMUSP00000027743,10090.ENSMUSP00000030698,10090.ENSMUSP00000031492,10090.ENSMUSP00000032476,10090.ENSMUSP00000032710,10090.ENSMUSP00000035208,10090.ENSMUSP00000035898,10090.ENSMUSP00000050077,10090.ENSMUSP00000050730,10090.ENSMUSP00000055237,10090.ENSMUSP00000064046,10090.ENSMUSP00000064048,10090.ENSMUSP00000069284,10090.ENSMUSP00000073803,10090.ENSMUSP00000075170,10090.ENSMUSP00000078198,10090.ENSMUSP00000078302,10090.ENSMUSP00000085218,10090.ENSMUSP00000089198,10090.ENSMUSP00000105709,10090.ENSMUSP00000112438,10090.ENSMUSP00000113720,10090.ENSMUSP00000113886,10090.ENSMUSP00000114094,10090.ENSMUSP00000118958,10090.ENSMUSP00000122090,10090.ENSMUSP00000124473,10090.ENSMUSP00000124520,10090.ENSMUSP00000132945	Gabra2,Stx1a,Syngr3,Syn2,Syngr1,Rab10,Scamp1,Stx6,Stx12,Rab35,Slc2a3,Slc17a6,Bsn,Scamp5,Oprd1,Svop,Syt12,Ptprn2,Ptprs,Pi4k2a,Otof,Drd2,Rph3a,Mctp2,Stx16,Cltb,Calm1,Syt2,Syn3,Rab4a,Rab27b,Mctp1,Snapin,Sv2c,Prrt2,Rab3c	0.0023	0.0243	Synaptic vesicle membrane	27.907
Component	GO:0031902	36	129	10090	10090.ENSMUSP00000004173,10090.ENSMUSP00000005952,10090.ENSMUSP00000020537,10090.ENSMUSP00000020909,10090.ENSMUSP00000021285,10090.ENSMUSP00000021329,10090.ENSMUSP00000025276,10090.ENSMUSP00000025875,10090.ENSMUSP00000026565,10090.ENSMUSP00000027684,10090.ENSMUSP00000028844,10090.ENSMUSP00000029047,10090.ENSMUSP00000029698,10090.ENSMUSP00000031009,10090.ENSMUSP00000031388,10090.ENSMUSP00000033463,10090.ENSMUSP00000034272,10090.ENSMUSP00000034756,10090.ENSMUSP00000034883,10090.ENSMUSP00000039648,10090.ENSMUSP00000042053,10090.ENSMUSP00000046536,10090.ENSMUSP00000047029,10090.ENSMUSP00000052172,10090.ENSMUSP00000052283,10090.ENSMUSP00000057462,10090.ENSMUSP00000058613,10090.ENSMUSP00000072729,10090.ENSMUSP00000075559,10090.ENSMUSP00000092230,10090.ENSMUSP00000093644,10090.ENSMUSP00000113588,10090.ENSMUSP00000114094,10090.ENSMUSP00000124370,10090.ENSMUSP00000129169,10090.ENSMUSP00000130811	Cdip1,Slc30a4,Nsg2,Laptm4a,Stx8,Gosr2,Mic1,Slc1a1,Ifitm3,Arl8a,Sppl2a,Snx16,Lamtor2,Nsg1,Vps33a,Slc9a9,Mvb12a,Anxa2,Stoml1,Atp13a2,Micall1,Ap5m1,Tspan15,Slc38a9,Lamp2,Vti1b,Sorl1,Vps41,Vps37d,Vps4b,Vti1a,Chmp1b,Rab27b,Osbpl9,Abhd6,Lamtor3	0.0023	0.0243	Late endosome membrane	27.907
Process	GO:0001738	19	52	10090	10090.ENSMUSP00000005234,10090.ENSMUSP00000007959,10090.ENSMUSP00000015791,10090.ENSMUSP00000021001,10090.ENSMUSP00000021077,10090.ENSMUSP00000034280,10090.ENSMUSP00000039517,10090.ENSMUSP00000043957,10090.ENSMUSP00000052181,10090.ENSMUSP00000054634,10090.ENSMUSP00000061836,10090.ENSMUSP00000065786,10090.ENSMUSP00000070018,10090.ENSMUSP00000071486,10090.ENSMUSP00000098066,10090.ENSMUSP00000106247,10090.ENSMUSP00000113071,10090.ENSMUSP00000125434,10090.ENSMUSP00000137662	Wdr1,Rhoa,Lama5,Rab10,Slc9a3r1,Zdhhc7,Brsk1,Lama1,Sh3bp1,Cdc42,Fat4,Astn2,Cthrc1,Actg1,Actb,Jbts17,Msn,Exoc5,Foxf1	0.0023	0.0409	Morphogenesis of a polarized epithelium	36.5385
Process	GO:1903202	19	52	10090	10090.ENSMUSP00000005077,10090.ENSMUSP00000006137,10090.ENSMUSP00000007130,10090.ENSMUSP00000014920,10090.ENSMUSP00000020640,10090.ENSMUSP00000021530,10090.ENSMUSP00000029297,10090.ENSMUSP00000030025,10090.ENSMUSP00000030051,10090.ENSMUSP00000030536,10090.ENSMUSP00000033673,10090.ENSMUSP00000058629,10090.ENSMUSP00000081010,10090.ENSMUSP00000099733,10090.ENSMUSP00000105234,10090.ENSMUSP00000105926,10090.ENSMUSP00000109500,10090.ENSMUSP00000111103,10090.ENSMUSP00000127005	Hspb1,Trap1,Ctnnb1,Nol3,Gnb2l1,Hif1a,Slc7a11,Nr4a3,Txn1,Pink1,Nono,Fzd1,Gpx1,Nfe2l2,Atf4,Oxr1,Tsc1,Met,Tbc1d24	0.0023	0.0409	Negative regulation of oxidative stress-induced cell death	36.5385
Keyword	KW-1208	19	52	10090	10090.ENSMUSP00000002549,10090.ENSMUSP00000004381,10090.ENSMUSP00000021990,10090.ENSMUSP00000024594,10090.ENSMUSP00000026129,10090.ENSMUSP00000028286,10090.ENSMUSP00000028554,10090.ENSMUSP00000028835,10090.ENSMUSP00000031273,10090.ENSMUSP00000044280,10090.ENSMUSP00000047547,10090.ENSMUSP00000064046,10090.ENSMUSP00000068690,10090.ENSMUSP00000099470,10090.ENSMUSP00000101028,10090.ENSMUSP00000106480,10090.ENSMUSP00000118368,10090.ENSMUSP00000121973,10090.ENSMUSP00000122274	Abhd3,Lpcat3,Ptdss1,Agpat4,Pcyt2,Agpat2,Lpcat4,Crls1,Cds1,Pcyt1b,Serinc5,Ptprn2,Lclat1,Cds2,Agpat3,Lpgat1,Ept1,Pgs1,Abhd5	0.0023	0.0217	Phospholipid metabolism	36.5385
KEGG	mmu05230	23	69	10090	10090.ENSMUSP00000000642,10090.ENSMUSP00000001780,10090.ENSMUSP00000004327,10090.ENSMUSP00000005066,10090.ENSMUSP00000011896,10090.ENSMUSP00000020329,10090.ENSMUSP00000020522,10090.ENSMUSP00000021530,10090.ENSMUSP00000022268,10090.ENSMUSP00000029445,10090.ENSMUSP00000030398,10090.ENSMUSP00000032201,10090.ENSMUSP00000032373,10090.ENSMUSP00000039041,10090.ENSMUSP00000047376,10090.ENSMUSP00000051619,10090.ENSMUSP00000053897,10090.ENSMUSP00000056774,10090.ENSMUSP00000095316,10090.ENSMUSP00000106789,10090.ENSMUSP00000110158,10090.ENSMUSP00000111103,10090.ENSMUSP00000117030	Hk2,Akt1,G6pdx,Map2k1,Pgam1,Egfr,Pfkl,Hif1a,Pdhb,Nras,Slc2a1,Ret,Ldhb,Flt3,Gls2,Mapk3,Erbb2,Pik3r1,Idh1,Akt3,Gls,Met,Pfkp	0.0023	0.0128	Central carbon metabolism in cancer	33.3333
Process	GO:0042147	25	78	10090	10090.ENSMUSP00000005798,10090.ENSMUSP00000014694,10090.ENSMUSP00000019939,10090.ENSMUSP00000021329,10090.ENSMUSP00000022721,10090.ENSMUSP00000024860,10090.ENSMUSP00000027693,10090.ENSMUSP00000027743,10090.ENSMUSP00000031539,10090.ENSMUSP00000032946,10090.ENSMUSP00000034470,10090.ENSMUSP00000034946,10090.ENSMUSP00000035155,10090.ENSMUSP00000039243,10090.ENSMUSP00000045367,10090.ENSMUSP00000054033,10090.ENSMUSP00000057462,10090.ENSMUSP00000061317,10090.ENSMUSP00000065456,10090.ENSMUSP00000080791,10090.ENSMUSP00000085218,10090.ENSMUSP00000093644,10090.ENSMUSP00000103518,10090.ENSMUSP00000109552,10090.ENSMUSP00000113307	Snx6,Zfyve20,Snx3,Gosr2,Cln5,Ehd3,Rab29,Stx6,Snx8,Rab6a,Vps26b,Snx1,Rab6b,Snx2,Dennd2a,Gcc2,Vti1b,Vps53,Rab7b,Ube2o,Stx16,Vti1a,Rgp1,Dctn1,Tbc1d10b	0.0023	0.041	Retrograde transport, endosome to golgi	32.0513
Process	GO:1902117	25	78	10090	10090.ENSMUSP00000006467,10090.ENSMUSP00000006912,10090.ENSMUSP00000007959,10090.ENSMUSP00000009157,10090.ENSMUSP00000013970,10090.ENSMUSP00000018691,10090.ENSMUSP00000018727,10090.ENSMUSP00000020911,10090.ENSMUSP00000029912,10090.ENSMUSP00000030895,10090.ENSMUSP00000031565,10090.ENSMUSP00000062110,10090.ENSMUSP00000062433,10090.ENSMUSP00000066789,10090.ENSMUSP00000075242,10090.ENSMUSP00000078945,10090.ENSMUSP00000081912,10090.ENSMUSP00000092230,10090.ENSMUSP00000099413,10090.ENSMUSP00000104727,10090.ENSMUSP00000107492,10090.ENSMUSP00000112442,10090.ENSMUSP00000113071,10090.ENSMUSP00000121239,10090.ENSMUSP00000129800	Arpc2,Pip4k2a,Rhoa,Dynll1,Pip4k2c,Pip4k2b,G3bp1,Sdc1,Sdcbp,Wrap73,Fscn1,Tapt1,Cep120,Ep300,Arhgap35,Htt,Numa1,Vps4b,Hap1,Atmin,Pdcd6ip,Palld,Msn,Cnot6,Sh3glb1	0.0023	0.041	Positive regulation of organelle assembly	32.0513
Process	GO:0014031	27	87	10090	10090.ENSMUSP00000000579,10090.ENSMUSP00000000641,10090.ENSMUSP00000002708,10090.ENSMUSP00000004646,10090.ENSMUSP00000015791,10090.ENSMUSP00000021530,10090.ENSMUSP00000025946,10090.ENSMUSP00000027053,10090.ENSMUSP00000028735,10090.ENSMUSP00000030568,10090.ENSMUSP00000030714,10090.ENSMUSP00000030868,10090.ENSMUSP00000032201,10090.ENSMUSP00000038014,10090.ENSMUSP00000042211,10090.ENSMUSP00000043676,10090.ENSMUSP00000046512,10090.ENSMUSP00000048508,10090.ENSMUSP00000051619,10090.ENSMUSP00000062110,10090.ENSMUSP00000073612,10090.ENSMUSP00000078070,10090.ENSMUSP00000088453,10090.ENSMUSP00000108371,10090.ENSMUSP00000112259,10090.ENSMUSP00000114123,10090.ENSMUSP00000130985	Sox9,Sema4f,Shh,Coro1c,Lama5,Hif1a,Cyp26a1,Rdh10,Jag1,Sema3c,Sema3a,Sema3d,Ret,Hey1,Sema7a,Dicer1,Nrtn,Gbx2,Mapk3,Tapt1,Sema3e,Sox11,Acvr1,Bcl2,Cfl1,Erbb4,Sema6b	0.0023	0.041	Mesenchymal cell development	31.0345
Process	GO:0014910	27	87	10090	10090.ENSMUSP00000001963,10090.ENSMUSP00000002320,10090.ENSMUSP00000005255,10090.ENSMUSP00000006467,10090.ENSMUSP00000008893,10090.ENSMUSP00000020702,10090.ENSMUSP00000022545,10090.ENSMUSP00000023610,10090.ENSMUSP00000024894,10090.ENSMUSP00000029515,10090.ENSMUSP00000030025,10090.ENSMUSP00000033040,10090.ENSMUSP00000033182,10090.ENSMUSP00000044004,10090.ENSMUSP00000053891,10090.ENSMUSP00000058613,10090.ENSMUSP00000062212,10090.ENSMUSP00000063562,10090.ENSMUSP00000068834,10090.ENSMUSP00000099733,10090.ENSMUSP00000108371,10090.ENSMUSP00000117040,10090.ENSMUSP00000124312,10090.ENSMUSP00000127615,10090.ENSMUSP00000128388,10090.ENSMUSP00000131840,10090.ENSMUSP00000138836	Ace,Ppard,Wisp1,Arpc2,Coro1b,Igfbp3,Fgf9,Adamts1,Cyp1b1,S100a11,Nr4a3,Pak1,Ilk,Lrp1,Itga2,Sorl1,Has2,Pgr,Trib1,Nfe2l2,Bcl2,Ppargc1a,Ssh1,Slit2,Pdgfd,Plxna1,Il6st	0.0023	0.041	Regulation of smooth muscle cell migration	31.0345
KEGG	mmu05032	27	87	10090	10090.ENSMUSP00000000001,10090.ENSMUSP00000000572,10090.ENSMUSP00000001115,10090.ENSMUSP00000003313,10090.ENSMUSP00000020706,10090.ENSMUSP00000022013,10090.ENSMUSP00000023007,10090.ENSMUSP00000023132,10090.ENSMUSP00000025338,10090.ENSMUSP00000030925,10090.ENSMUSP00000031119,10090.ENSMUSP00000037025,10090.ENSMUSP00000042705,10090.ENSMUSP00000046601,10090.ENSMUSP00000057543,10090.ENSMUSP00000060110,10090.ENSMUSP00000063329,10090.ENSMUSP00000063812,10090.ENSMUSP00000070019,10090.ENSMUSP00000074259,10090.ENSMUSP00000093978,10090.ENSMUSP00000097572,10090.ENSMUSP00000097874,10090.ENSMUSP00000099711,10090.ENSMUSP00000103378,10090.ENSMUSP00000124068,10090.ENSMUSP00000125697	Gnai3,Gabra2,Grk6,Grk5,Adcy1,Adcy2,Adcy8,Pde1b,Gabbr1,Gabrd,Gabrg1,Pde4a,Gng10,Pde1c,Gnai2,Kcnj9,Kcnj3,Gabrg2,Prkcb,Gnai1,Gng3,Pde11a,Prkcg,Pde1a,Gabbr2,Pde8b,Gng2	0.0023	0.0128	Morphine addiction	31.0345
Process	GO:0030004	29	96	10090	10090.ENSMUSP00000019231,10090.ENSMUSP00000020323,10090.ENSMUSP00000022721,10090.ENSMUSP00000023776,10090.ENSMUSP00000030412,10090.ENSMUSP00000030669,10090.ENSMUSP00000031304,10090.ENSMUSP00000031388,10090.ENSMUSP00000033313,10090.ENSMUSP00000033463,10090.ENSMUSP00000034983,10090.ENSMUSP00000039657,10090.ENSMUSP00000041453,10090.ENSMUSP00000044185,10090.ENSMUSP00000044568,10090.ENSMUSP00000051619,10090.ENSMUSP00000052136,10090.ENSMUSP00000063804,10090.ENSMUSP00000072274,10090.ENSMUSP00000078972,10090.ENSMUSP00000082054,10090.ENSMUSP00000086592,10090.ENSMUSP00000096690,10090.ENSMUSP00000096963,10090.ENSMUSP00000103161,10090.ENSMUSP00000108371,10090.ENSMUSP00000111023,10090.ENSMUSP00000114074,10090.ENSMUSP00000122090	Atp6ap1,Avpr1a,Cln5,Slc4a8,Ppt1,Slc9a1,Tesc,Vps33a,Atp6ap2,Slc9a9,Atp1b3,Atp1a1,Clic4,Slc9a8,Kctd7,Mapk3,Car7,Rab39,Slc9a7,Slc4a2,Aqp11,Agtr2,Slc12a5,Slc4a11,Ube3a,Bcl2,Slc12a2,Sgk1,Snapin	0.0023	0.0407	Cellular monovalent inorganic cation homeostasis	30.2083
Process	GO:0030010	36	129	10090	10090.ENSMUSP00000002708,10090.ENSMUSP00000007959,10090.ENSMUSP00000016771,10090.ENSMUSP00000018880,10090.ENSMUSP00000021001,10090.ENSMUSP00000021077,10090.ENSMUSP00000022709,10090.ENSMUSP00000029699,10090.ENSMUSP00000029907,10090.ENSMUSP00000031565,10090.ENSMUSP00000033040,10090.ENSMUSP00000033326,10090.ENSMUSP00000033473,10090.ENSMUSP00000038014,10090.ENSMUSP00000038351,10090.ENSMUSP00000039517,10090.ENSMUSP00000039844,10090.ENSMUSP00000043957,10090.ENSMUSP00000047326,10090.ENSMUSP00000048489,10090.ENSMUSP00000052181,10090.ENSMUSP00000054634,10090.ENSMUSP00000055862,10090.ENSMUSP00000057375,10090.ENSMUSP00000076577,10090.ENSMUSP00000076886,10090.ENSMUSP00000078945,10090.ENSMUSP00000081912,10090.ENSMUSP00000087457,10090.ENSMUSP00000090884,10090.ENSMUSP00000109552,10090.ENSMUSP00000112157,10090.ENSMUSP00000112259,10090.ENSMUSP00000113071,10090.ENSMUSP00000119891,10090.ENSMUSP00000137662	Shh,Rhoa,Myh9,Ndel1,Rab10,Slc9a3r1,Spry2,Lmna,Ubxn2b,Fscn1,Pak1,Wee1,Fgf13,Hey1,Foxj1,Brsk1,Actr1a,Lama1,Actr1b,Coro7,Sh3bp1,Cdc42,Arf6,Golph3,Map2,Cyp26b1,Htt,Numa1,Itgb1,Dock2,Dctn1,Cyth3,Cfl1,Msn,Cdk5rap2,Foxf1	0.0023	0.041	Establishment of cell polarity	27.907
Process	GO:0051592	41	153	10090	10090.ENSMUSP00000002487,10090.ENSMUSP00000003550,10090.ENSMUSP00000006949,10090.ENSMUSP00000014370,10090.ENSMUSP00000015481,10090.ENSMUSP00000019290,10090.ENSMUSP00000020329,10090.ENSMUSP00000020706,10090.ENSMUSP00000020911,10090.ENSMUSP00000021674,10090.ENSMUSP00000021750,10090.ENSMUSP00000022416,10090.ENSMUSP00000023007,10090.ENSMUSP00000025110,10090.ENSMUSP00000029266,10090.ENSMUSP00000029477,10090.ENSMUSP00000029885,10090.ENSMUSP00000030243,10090.ENSMUSP00000041453,10090.ENSMUSP00000043580,10090.ENSMUSP00000044903,10090.ENSMUSP00000045755,10090.ENSMUSP00000046601,10090.ENSMUSP00000049663,10090.ENSMUSP00000053101,10090.ENSMUSP00000055237,10090.ENSMUSP00000064680,10090.ENSMUSP00000065384,10090.ENSMUSP00000066789,10090.ENSMUSP00000067774,10090.ENSMUSP00000078093,10090.ENSMUSP00000078945,10090.ENSMUSP00000081048,10090.ENSMUSP00000092901,10090.ENSMUSP00000101040,10090.ENSMUSP00000102711,10090.ENSMUSP00000105237,10090.ENSMUSP00000105709,10090.ENSMUSP00000111309,10090.ENSMUSP00000112438,10090.ENSMUSP00000117496	Braf,Ncstn,Tph2,Cacybp,Endog,Cacng2,Egfr,Adcy1,Sdc1,Fos,Ryr2,Anxa11,Adcy8,Syt4,Anxa5,Slc25a24,Cpne3,Prkaa2,Clic4,Alg2,Thbs1,Cpne2,Pde1c,Cpne4,Ppp3ca,Syt12,Junb,Kcnmb4,Ep300,Cpne8,Homer1,Htt,Adam9,Jund,Trpm2,Jun,Cpne1,Calm1,Ranbp1,Syt2,Mef2a	0.0023	0.0406	Response to calcium ion	26.7974
Process	GO:0016202	42	158	10090	10090.ENSMUSP00000000095,10090.ENSMUSP00000001319,10090.ENSMUSP00000002708,10090.ENSMUSP00000004327,10090.ENSMUSP00000004990,10090.ENSMUSP00000005255,10090.ENSMUSP00000007130,10090.ENSMUSP00000007757,10090.ENSMUSP00000019911,10090.ENSMUSP00000021062,10090.ENSMUSP00000022176,10090.ENSMUSP00000022545,10090.ENSMUSP00000023572,10090.ENSMUSP00000024811,10090.ENSMUSP00000025393,10090.ENSMUSP00000029445,10090.ENSMUSP00000029611,10090.ENSMUSP00000032309,10090.ENSMUSP00000032322,10090.ENSMUSP00000033040,10090.ENSMUSP00000034689,10090.ENSMUSP00000034859,10090.ENSMUSP00000036150,10090.ENSMUSP00000047199,10090.ENSMUSP00000051335,10090.ENSMUSP00000061427,10090.ENSMUSP00000066789,10090.ENSMUSP00000069554,10090.ENSMUSP00000072732,10090.ENSMUSP00000076886,10090.ENSMUSP00000086204,10090.ENSMUSP00000088031,10090.ENSMUSP00000089680,10090.ENSMUSP00000099696,10090.ENSMUSP00000101518,10090.ENSMUSP00000105049,10090.ENSMUSP00000108371,10090.ENSMUSP00000109884,10090.ENSMUSP00000114123,10090.ENSMUSP00000129186,10090.ENSMUSP00000130668,10090.ENSMUSP00000134205	Tbx2,Efnb2,Shh,G6pdx,Mapk14,Wisp1,Ctnnb1,Tgfbr1,Hdac2,Ddx5,Hmgcr,Fgf9,Cxadr,Pim1,Smad4,Nras,Lef1,Ybx3,Lrp6,Pak1,Pin1,Fbxo22,Six4,Gpc1,Zfpm2,Nog,Ep300,Yap1,Sirt2,Cyp26b1,Mapk11,Nr1d2,Naca,Akirin1,Fgf3,Ppara,Bcl2,Fzd7,Erbb4,Tomm70a,Ncam1,Jarid2	0.0023	0.0409	Regulation of striated muscle tissue development	26.5823
Process	GO:0030324	53	213	10090	10090.ENSMUSP00000000579,10090.ENSMUSP00000001548,10090.ENSMUSP00000001963,10090.ENSMUSP00000002708,10090.ENSMUSP00000004968,10090.ENSMUSP00000005066,10090.ENSMUSP00000007130,10090.ENSMUSP00000015791,10090.ENSMUSP00000016400,10090.ENSMUSP00000020171,10090.ENSMUSP00000020243,10090.ENSMUSP00000020329,10090.ENSMUSP00000020846,10090.ENSMUSP00000022545,10090.ENSMUSP00000022709,10090.ENSMUSP00000022894,10090.ENSMUSP00000025250,10090.ENSMUSP00000027053,10090.ENSMUSP00000029297,10090.ENSMUSP00000029803,10090.ENSMUSP00000030317,10090.ENSMUSP00000034915,10090.ENSMUSP00000038351,10090.ENSMUSP00000039109,10090.ENSMUSP00000043676,10090.ENSMUSP00000043957,10090.ENSMUSP00000045710,10090.ENSMUSP00000045993,10090.ENSMUSP00000050292,10090.ENSMUSP00000051335,10090.ENSMUSP00000051619,10090.ENSMUSP00000053270,10090.ENSMUSP00000060026,10090.ENSMUSP00000061185,10090.ENSMUSP00000061427,10090.ENSMUSP00000063562,10090.ENSMUSP00000066789,10090.ENSMUSP00000069554,10090.ENSMUSP00000078070,10090.ENSMUSP00000080214,10090.ENSMUSP00000080630,10090.ENSMUSP00000082682,10090.ENSMUSP00000083928,10090.ENSMUSP00000085499,10090.ENSMUSP00000085999,10090.ENSMUSP00000087119,10090.ENSMUSP00000087479,10090.ENSMUSP00000088774,10090.ENSMUSP00000099073,10090.ENSMUSP00000099428,10090.ENSMUSP00000103881,10090.ENSMUSP00000113768,10090.ENSMUSP00000137662	Sox9,Itga3,Ace,Shh,Plod3,Map2k1,Ctnnb1,Lama5,Ctsz,Ctgf,Ascl1,Egfr,Srebf1,Fgf9,Spry2,Ywhaz,Bag6,Rdh10,Slc7a11,Eif4e,Pdpn,Ctsh,Foxj1,Ppp1ca,Dicer1,Lama1,Fgf1,Mycn,Ptges3,Zfpm2,Mapk3,Lipa,Sepn1,Crh,Nog,Pgr,Ep300,Yap1,Sox11,Ltbp3,Hopx,Hmgb1,Man2a1,Hs6st1,Zic3,Mmp14,Aard,Adamtsl2,Ptn,Thra,Wwp1,Ift88,Foxf1	0.0023	0.0409	Lung development	24.8826
Keyword	KW-0493	62	259	10090	10090.ENSMUSP00000001513,10090.ENSMUSP00000001566,10090.ENSMUSP00000002029,10090.ENSMUSP00000005256,10090.ENSMUSP00000009157,10090.ENSMUSP00000011733,10090.ENSMUSP00000018711,10090.ENSMUSP00000018880,10090.ENSMUSP00000019697,10090.ENSMUSP00000020775,10090.ENSMUSP00000020999,10090.ENSMUSP00000022709,10090.ENSMUSP00000023747,10090.ENSMUSP00000026479,10090.ENSMUSP00000026902,10090.ENSMUSP00000027688,10090.ENSMUSP00000027867,10090.ENSMUSP00000028102,10090.ENSMUSP00000028977,10090.ENSMUSP00000028981,10090.ENSMUSP00000030636,10090.ENSMUSP00000030665,10090.ENSMUSP00000032233,10090.ENSMUSP00000032264,10090.ENSMUSP00000032508,10090.ENSMUSP00000032915,10090.ENSMUSP00000033473,10090.ENSMUSP00000033519,10090.ENSMUSP00000035227,10090.ENSMUSP00000037406,10090.ENSMUSP00000041563,10090.ENSMUSP00000049973,10090.ENSMUSP00000051033,10090.ENSMUSP00000057482,10090.ENSMUSP00000060246,10090.ENSMUSP00000064538,10090.ENSMUSP00000067241,10090.ENSMUSP00000067752,10090.ENSMUSP00000069751,10090.ENSMUSP00000071134,10090.ENSMUSP00000072732,10090.ENSMUSP00000075178,10090.ENSMUSP00000076577,10090.ENSMUSP00000076777,10090.ENSMUSP00000079124,10090.ENSMUSP00000081912,10090.ENSMUSP00000082694,10090.ENSMUSP00000088535,10090.ENSMUSP00000092283,10090.ENSMUSP00000094778,10090.ENSMUSP00000096775,10090.ENSMUSP00000098580,10090.ENSMUSP00000104641,10090.ENSMUSP00000109552,10090.ENSMUSP00000109804,10090.ENSMUSP00000111186,10090.ENSMUSP00000111484,10090.ENSMUSP00000112262,10090.ENSMUSP00000112410,10090.ENSMUSP00000119600,10090.ENSMUSP00000121038,10090.ENSMUSP00000122855	Tubb6,Tubb5,Emd,Ndrg1,Dynll1,Fsd1,Gabarap,Ndel1,Haus5,Dynll2,Kif3c,Spry2,Nckap5l,Dctn2,Rassf3,Rassf5,Ccdc181,Kif5c,Kif3b,Mapre1,Stmn1,Nudc,Tuba8,Gabarapl1,Fkbp4,Kif22,Fgf13,Dynlt3,Nicn1,Ttll4,Fam110c,Haus3,Tuba1c,Wdr47,Tubb2a,Dnm3,Nav1,Hook2,Dnah5,Tubb3,Sirt2,Tubb2b,Map2,Tuba1b,Birc5,Numa1,Mtus2,Map9,Rmdn3,Tuba1a,Kif5a,Cep170b,Shroom1,Dctn1,Camsap1,Mid1ip1,Tpgs2,Klc2,Disc1,Macf1,Dnal1,Fign	0.0023	0.0217	Microtubule	23.9382
COMPARTMENTS	GOCC:0044298	15	36	10090	10090.ENSMUSP00000000122,10090.ENSMUSP00000020107,10090.ENSMUSP00000023007,10090.ENSMUSP00000023776,10090.ENSMUSP00000026994,10090.ENSMUSP00000041702,10090.ENSMUSP00000057981,10090.ENSMUSP00000080257,10090.ENSMUSP00000088837,10090.ENSMUSP00000102267,10090.ENSMUSP00000103539,10090.ENSMUSP00000109010,10090.ENSMUSP00000110489,10090.ENSMUSP00000126656,10090.ENSMUSP00000138836	Ngfr,Atp2b1,Adcy8,Slc4a8,Unc5a,Kcna2,Kcnb1,Kcnd2,Insr,Amigo1,Kcnc3,Flrt1,Thy1,Kcnb2,Il6st	0.0024	0.0365	Cell body membrane	41.6667
Process	GO:0050919	18	48	10090	10090.ENSMUSP00000000641,10090.ENSMUSP00000004326,10090.ENSMUSP00000007959,10090.ENSMUSP00000023600,10090.ENSMUSP00000025993,10090.ENSMUSP00000030568,10090.ENSMUSP00000030714,10090.ENSMUSP00000030868,10090.ENSMUSP00000042211,10090.ENSMUSP00000053399,10090.ENSMUSP00000062171,10090.ENSMUSP00000066857,10090.ENSMUSP00000073612,10090.ENSMUSP00000076115,10090.ENSMUSP00000101843,10090.ENSMUSP00000110748,10090.ENSMUSP00000127615,10090.ENSMUSP00000130985	Sema4f,Plxna3,Rhoa,Robo1,Slit1,Sema3c,Sema3a,Sema3d,Sema7a,Flrt3,Flrt2,Slit3,Sema3e,Efna5,Unc5c,Plxna4,Slit2,Sema6b	0.0024	0.0416	Negative chemotaxis	37.5
Process	GO:0022029	22	65	10090	10090.ENSMUSP00000007130,10090.ENSMUSP00000007959,10090.ENSMUSP00000018880,10090.ENSMUSP00000020329,10090.ENSMUSP00000023600,10090.ENSMUSP00000025993,10090.ENSMUSP00000030814,10090.ENSMUSP00000032322,10090.ENSMUSP00000033473,10090.ENSMUSP00000034529,10090.ENSMUSP00000052088,10090.ENSMUSP00000062758,10090.ENSMUSP00000075170,10090.ENSMUSP00000079380,10090.ENSMUSP00000083707,10090.ENSMUSP00000099907,10090.ENSMUSP00000102443,10090.ENSMUSP00000107298,10090.ENSMUSP00000112410,10090.ENSMUSP00000126529,10090.ENSMUSP00000127615,10090.ENSMUSP00000136147	Ctnnb1,Rhoa,Ndel1,Egfr,Robo1,Slit1,Cdk5,Lrp6,Fgf13,Cul5,Pou3f3,Bmerb1,Drd2,Rac1,Cntn2,Rtn4,Dab1,Tnr,Disc1,Mdga1,Slit2,Pou3f2	0.0024	0.0419	Telencephalon cell migration	33.8462
Process	GO:0031623	22	65	10090	10090.ENSMUSP00000000299,10090.ENSMUSP00000019290,10090.ENSMUSP00000021090,10090.ENSMUSP00000023486,10090.ENSMUSP00000024099,10090.ENSMUSP00000028727,10090.ENSMUSP00000032492,10090.ENSMUSP00000034946,10090.ENSMUSP00000043768,10090.ENSMUSP00000063734,10090.ENSMUSP00000064538,10090.ENSMUSP00000068195,10090.ENSMUSP00000069114,10090.ENSMUSP00000075170,10090.ENSMUSP00000081664,10090.ENSMUSP00000083707,10090.ENSMUSP00000087457,10090.ENSMUSP00000095253,10090.ENSMUSP00000099790,10090.ENSMUSP00000138618,10090.ENSMUSP00000139389,10090.ENSMUSP00000140783	Itgb2,Cacng2,Grb2,Tfrc,Ache,Snap25,Cd9,Snx1,Cd81,Ezr,Dnm3,Rab31,Ackr3,Drd2,Cacng3,Cntn2,Itgb1,Ramp1,Eps15,Cacng8,Htr1b,Lmbrd1	0.0024	0.0419	Receptor internalization	33.8462
Process	GO:0007041	28	92	10090	10090.ENSMUSP00000014694,10090.ENSMUSP00000019290,10090.ENSMUSP00000020420,10090.ENSMUSP00000021285,10090.ENSMUSP00000024860,10090.ENSMUSP00000029047,10090.ENSMUSP00000030164,10090.ENSMUSP00000030536,10090.ENSMUSP00000031377,10090.ENSMUSP00000031388,10090.ENSMUSP00000032441,10090.ENSMUSP00000034272,10090.ENSMUSP00000036705,10090.ENSMUSP00000039648,10090.ENSMUSP00000044004,10090.ENSMUSP00000052283,10090.ENSMUSP00000054033,10090.ENSMUSP00000058613,10090.ENSMUSP00000061317,10090.ENSMUSP00000065456,10090.ENSMUSP00000067752,10090.ENSMUSP00000072729,10090.ENSMUSP00000081664,10090.ENSMUSP00000092230,10090.ENSMUSP00000103762,10090.ENSMUSP00000106188,10090.ENSMUSP00000122090,10090.ENSMUSP00000138618	Zfyve20,Cacng2,Ap3d1,Stx8,Ehd3,Snx16,Vcp,Pink1,Scarb2,Vps33a,Ccdc91,Mvb12a,Gak,Atp13a2,Lrp1,Lamp2,Gcc2,Sorl1,Vps53,Rab7b,Hook2,Vps41,Cacng3,Vps4b,C9orf72,Lyst,Snapin,Cacng8	0.0024	0.0428	Lysosomal transport	30.4348
Process	GO:0034763	37	134	10090	10090.ENSMUSP00000001115,10090.ENSMUSP00000001780,10090.ENSMUSP00000001963,10090.ENSMUSP00000003442,10090.ENSMUSP00000004137,10090.ENSMUSP00000013842,10090.ENSMUSP00000017881,10090.ENSMUSP00000021077,10090.ENSMUSP00000024956,10090.ENSMUSP00000026937,10090.ENSMUSP00000029046,10090.ENSMUSP00000034883,10090.ENSMUSP00000036950,10090.ENSMUSP00000038514,10090.ENSMUSP00000041503,10090.ENSMUSP00000042155,10090.ENSMUSP00000044903,10090.ENSMUSP00000047705,10090.ENSMUSP00000070019,10090.ENSMUSP00000070993,10090.ENSMUSP00000075170,10090.ENSMUSP00000088935,10090.ENSMUSP00000090089,10090.ENSMUSP00000091011,10090.ENSMUSP00000094874,10090.ENSMUSP00000097601,10090.ENSMUSP00000099542,10090.ENSMUSP00000099720,10090.ENSMUSP00000099776,10090.ENSMUSP00000101472,10090.ENSMUSP00000102037,10090.ENSMUSP00000103939,10090.ENSMUSP00000105709,10090.ENSMUSP00000106145,10090.ENSMUSP00000112137,10090.ENSMUSP00000137400,10090.ENSMUSP00000140783	Grk6,Akt1,Ace,Cacnb3,Gstm7,Pea15a,Mmp9,Slc9a3r1,Rhoq,Iscu,Fabp5,Stoml1,Sln,Irs2,Arl6ip5,Oxsr1,Thbs1,Kcnh2,Prkcb,Ywhae,Drd2,Sumo1,Ank3,Grb10,Prkce,Fgf12,Ddi2,Sestd1,Stk39,Ephb2,Gm2036,Gem,Calm1,Hecw1,Ahr,Oaz1,Lmbrd1	0.0024	0.0416	Negative regulation of transmembrane transport	27.6119
Process	GO:0051048	56	229	10090	10090.ENSMUSP00000000186,10090.ENSMUSP00000001507,10090.ENSMUSP00000001963,10090.ENSMUSP00000002487,10090.ENSMUSP00000020522,10090.ENSMUSP00000020702,10090.ENSMUSP00000020846,10090.ENSMUSP00000020970,10090.ENSMUSP00000021610,10090.ENSMUSP00000022176,10090.ENSMUSP00000022595,10090.ENSMUSP00000023758,10090.ENSMUSP00000025110,10090.ENSMUSP00000025338,10090.ENSMUSP00000028178,10090.ENSMUSP00000029266,10090.ENSMUSP00000030336,10090.ENSMUSP00000032491,10090.ENSMUSP00000033634,10090.ENSMUSP00000033952,10090.ENSMUSP00000034230,10090.ENSMUSP00000044603,10090.ENSMUSP00000044918,10090.ENSMUSP00000045530,10090.ENSMUSP00000046601,10090.ENSMUSP00000053101,10090.ENSMUSP00000054389,10090.ENSMUSP00000057543,10090.ENSMUSP00000057981,10090.ENSMUSP00000058042,10090.ENSMUSP00000058305,10090.ENSMUSP00000061185,10090.ENSMUSP00000061754,10090.ENSMUSP00000063548,10090.ENSMUSP00000063656,10090.ENSMUSP00000066238,10090.ENSMUSP00000071289,10090.ENSMUSP00000072145,10090.ENSMUSP00000075170,10090.ENSMUSP00000086592,10090.ENSMUSP00000091551,10090.ENSMUSP00000092230,10090.ENSMUSP00000098631,10090.ENSMUSP00000099397,10090.ENSMUSP00000099542,10090.ENSMUSP00000099776,10090.ENSMUSP00000109720,10090.ENSMUSP00000113521,10090.ENSMUSP00000124068,10090.ENSMUSP00000126377,10090.ENSMUSP00000126961,10090.ENSMUSP00000130518,10090.ENSMUSP00000130532,10090.ENSMUSP00000136002,10090.ENSMUSP00000137662,10090.ENSMUSP00000139389	Fgf23,Cyp51,Ace,Braf,Pfkl,Igfbp3,Srebf1,Rsad2,Chga,Hmgcr,Rgcc,Asic1,Syt4,Gabbr1,Acvr1c,Anxa5,Tnfrsf1b,Tnfrsf1a,Acsl4,Sfrp1,Cx3cl1,Pim3,Inhbb,Npy1r,Pde1c,Ppp3ca,Nov,Gnai2,Kcnb1,Rab11fip1,Rab11fip5,Crh,F2r,Abat,Neo1,Rap1b,Nf1,Vsnl1,Drd2,Agtr2,Abr,Vps4b,Jagn1,Wnk4,Ddi2,Stk39,Klf7,Rab11fip3,Pde8b,Bcr,Map4k4,Cd200,Ndufaf2,Kcnj11,Foxf1,Htr1b	0.0024	0.0427	Negative regulation of secretion	24.4541
KEGG	mmu05012	58	239	10090	10090.ENSMUSP00000000001,10090.ENSMUSP00000000090,10090.ENSMUSP00000001513,10090.ENSMUSP00000001566,10090.ENSMUSP00000005647,10090.ENSMUSP00000006137,10090.ENSMUSP00000014913,10090.ENSMUSP00000016571,10090.ENSMUSP00000017572,10090.ENSMUSP00000020312,10090.ENSMUSP00000021148,10090.ENSMUSP00000022062,10090.ENSMUSP00000022293,10090.ENSMUSP00000022380,10090.ENSMUSP00000022980,10090.ENSMUSP00000023085,10090.ENSMUSP00000023677,10090.ENSMUSP00000025402,10090.ENSMUSP00000027193,10090.ENSMUSP00000027974,10090.ENSMUSP00000028102,10090.ENSMUSP00000029082,10090.ENSMUSP00000030051,10090.ENSMUSP00000030536,10090.ENSMUSP00000030747,10090.ENSMUSP00000031131,10090.ENSMUSP00000032233,10090.ENSMUSP00000032882,10090.ENSMUSP00000033582,10090.ENSMUSP00000034881,10090.ENSMUSP00000037341,10090.ENSMUSP00000043543,10090.ENSMUSP00000049000,10090.ENSMUSP00000050076,10090.ENSMUSP00000051033,10090.ENSMUSP00000053145,10090.ENSMUSP00000057543,10090.ENSMUSP00000060246,10090.ENSMUSP00000071134,10090.ENSMUSP00000074259,10090.ENSMUSP00000075170,10090.ENSMUSP00000075178,10090.ENSMUSP00000076777,10090.ENSMUSP00000091238,10090.ENSMUSP00000094778,10090.ENSMUSP00000096775,10090.ENSMUSP00000099404,10090.ENSMUSP00000099733,10090.ENSMUSP00000105234,10090.ENSMUSP00000105438,10090.ENSMUSP00000108468,10090.ENSMUSP00000112262,10090.ENSMUSP00000112320,10090.ENSMUSP00000114095,10090.ENSMUSP00000114963,10090.ENSMUSP00000121557,10090.ENSMUSP00000133515,10090.ENSMUSP00000136313	Gnai3,Cox5a,Tubb6,Tubb5,Ndufs3,Trap1,Psmb1,Ndufa1,Psmd11,Mcu,Ube2g1,Sdha,Vdac2,Psmc6,Ndufb9,Ndufa6,Atp5o,Gnal,Ndufb3,Atf6,Kif5c,Psma7,Txn1,Pink1,Casp9,Uchl1,Tuba8,Ndufc2,Cox7b,Cox7a2,Ndufb7,Ndufb10,Ndufv3,Adrm1,Tuba1c,Uqcrq,Gnai2,Tubb2a,Tubb3,Gnai1,Drd2,Tubb2b,Tuba1b,Casp3,Tuba1a,Kif5a,Plcg1,Nfe2l2,Atf4,Camk2b,Mapk10,Klc2,Ndufb11,Ndufb2,Ndufb5,Ndufv2,Ube2g2,Ndufa12	0.0024	0.013	Parkinson disease	24.2678
Process	GO:0009150	63	265	10090	10090.ENSMUSP00000000001,10090.ENSMUSP00000000260,10090.ENSMUSP00000000642,10090.ENSMUSP00000003720,10090.ENSMUSP00000005826,10090.ENSMUSP00000006557,10090.ENSMUSP00000006692,10090.ENSMUSP00000006764,10090.ENSMUSP00000007959,10090.ENSMUSP00000011896,10090.ENSMUSP00000018990,10090.ENSMUSP00000020217,10090.ENSMUSP00000020522,10090.ENSMUSP00000020706,10090.ENSMUSP00000021217,10090.ENSMUSP00000022013,10090.ENSMUSP00000022148,10090.ENSMUSP00000022176,10090.ENSMUSP00000022268,10090.ENSMUSP00000023007,10090.ENSMUSP00000023677,10090.ENSMUSP00000024956,10090.ENSMUSP00000025050,10090.ENSMUSP00000026324,10090.ENSMUSP00000026723,10090.ENSMUSP00000029135,10090.ENSMUSP00000029635,10090.ENSMUSP00000030169,10090.ENSMUSP00000030191,10090.ENSMUSP00000031250,10090.ENSMUSP00000033001,10090.ENSMUSP00000033634,10090.ENSMUSP00000034046,10090.ENSMUSP00000034547,10090.ENSMUSP00000034856,10090.ENSMUSP00000034992,10090.ENSMUSP00000037025,10090.ENSMUSP00000037348,10090.ENSMUSP00000043308,10090.ENSMUSP00000043562,10090.ENSMUSP00000046585,10090.ENSMUSP00000047665,10090.ENSMUSP00000049355,10090.ENSMUSP00000060346,10090.ENSMUSP00000072616,10090.ENSMUSP00000074827,10090.ENSMUSP00000079727,10090.ENSMUSP00000079888,10090.ENSMUSP00000094318,10090.ENSMUSP00000099482,10090.ENSMUSP00000099642,10090.ENSMUSP00000099698,10090.ENSMUSP00000099711,10090.ENSMUSP00000100071,10090.ENSMUSP00000101719,10090.ENSMUSP00000102559,10090.ENSMUSP00000104533,10090.ENSMUSP00000107234,10090.ENSMUSP00000117022,10090.ENSMUSP00000117030,10090.ENSMUSP00000124068,10090.ENSMUSP00000130858,10090.ENSMUSP00000136944	Gnai3,Gmpr,Hk2,Crot,Cs,Elovl1,Mvd,Aprt,Rhoa,Pgam1,Pank3,Nudt4,Pfkl,Adcy1,Nme2,Adcy2,Mccc2,Hmgcr,Pdhb,Adcy8,Atp5o,Rhoq,Nudt3,Acot9,Hprt,Acss2,Gucy1b3,Stoml2,Npr2,Nudt9,Dgat2,Acsl4,Acsl1,Acat1,Mpi,Nt5e,Pde4a,Acaa2,Glyat,Pank1,Acsl5,Adk,Gpi1,Dlst,Foxk1,Acot7,Eno1,Impdh2,Dnajc30,Itpa,Acacb,Ampd2,Pde1a,Nudt10,Foxk2,Ak4,Acsl6,Far2,Nme1,Pfkp,Pde8b,Tpi1,Hmgcs1	0.0024	0.0424	Purine ribonucleotide metabolic process	23.7736
Process	GO:1901342	79	349	10090	10090.ENSMUSP00000000122,10090.ENSMUSP00000000193,10090.ENSMUSP00000000299,10090.ENSMUSP00000000542,10090.ENSMUSP00000000642,10090.ENSMUSP00000001319,10090.ENSMUSP00000001592,10090.ENSMUSP00000002708,10090.ENSMUSP00000003238,10090.ENSMUSP00000004202,10090.ENSMUSP00000005077,10090.ENSMUSP00000005279,10090.ENSMUSP00000007130,10090.ENSMUSP00000007959,10090.ENSMUSP00000009143,10090.ENSMUSP00000017799,10090.ENSMUSP00000017881,10090.ENSMUSP00000019723,10090.ENSMUSP00000021530,10090.ENSMUSP00000022212,10090.ENSMUSP00000022545,10090.ENSMUSP00000022595,10090.ENSMUSP00000022709,10090.ENSMUSP00000023610,10090.ENSMUSP00000024866,10090.ENSMUSP00000024894,10090.ENSMUSP00000026360,10090.ENSMUSP00000028829,10090.ENSMUSP00000029445,10090.ENSMUSP00000029673,10090.ENSMUSP00000029708,10090.ENSMUSP00000029845,10090.ENSMUSP00000032491,10090.ENSMUSP00000033876,10090.ENSMUSP00000034230,10090.ENSMUSP00000034339,10090.ENSMUSP00000034469,10090.ENSMUSP00000034915,10090.ENSMUSP00000038014,10090.ENSMUSP00000038613,10090.ENSMUSP00000038863,10090.ENSMUSP00000039172,10090.ENSMUSP00000042150,10090.ENSMUSP00000044034,10090.ENSMUSP00000044903,10090.ENSMUSP00000045710,10090.ENSMUSP00000046111,10090.ENSMUSP00000059498,10090.ENSMUSP00000063839,10090.ENSMUSP00000066399,10090.ENSMUSP00000069024,10090.ENSMUSP00000070019,10090.ENSMUSP00000071035,10090.ENSMUSP00000071289,10090.ENSMUSP00000073612,10090.ENSMUSP00000082682,10090.ENSMUSP00000083375,10090.ENSMUSP00000087457,10090.ENSMUSP00000091940,10090.ENSMUSP00000095223,10090.ENSMUSP00000099073,10090.ENSMUSP00000099404,10090.ENSMUSP00000099733,10090.ENSMUSP00000099862,10090.ENSMUSP00000099907,10090.ENSMUSP00000100924,10090.ENSMUSP00000101651,10090.ENSMUSP00000106789,10090.ENSMUSP00000108929,10090.ENSMUSP00000111023,10090.ENSMUSP00000113672,10090.ENSMUSP00000113778,10090.ENSMUSP00000118931,10090.ENSMUSP00000120152,10090.ENSMUSP00000122744,10090.ENSMUSP00000125752,10090.ENSMUSP00000128388,10090.ENSMUSP00000129513,10090.ENSMUSP00000133166	Ngfr,Ccl2,Itgb2,Acvrl1,Hk2,Efnb2,Jup,Shh,Foxj2,Dnmt1,Hspb1,Klf5,Ctnnb1,Rhoa,Bmp7,Cd40,Mmp9,D17Wsu104e,Hif1a,Plk2,Fgf9,Rgcc,Spry2,Adamts1,Xdh,Cyp1b1,Itgb8,Spred1,Nras,Efna3,Apoa1bp,Ddah1,Tnfrsf1a,Gpr124,Cx3cl1,Cdh5,Egln1,Ctsh,Hey1,Jcad,Btg1,Hspb6,Rras,Gadd45a,Thbs1,Fgf1,AF529169,Rhoj,Adam10,Sp100,Sema5a,Prkcb,Smad1,Nf1,Sema3e,Hmgb1,Glul,Itgb1,Shc1,Ecscr,Ptn,Plcg1,Nfe2l2,Tek,Rtn4,Dcn,Rnh1,Akt3,Srpx2,Slc12a2,Cth,Rapgef2,Yjefn3,Stat3,Jmjd8,Pdcd10,Pdgfd,Card10,Erap1	0.0024	0.0419	Regulation of vasculature development	22.6361
Keyword	KW-0771	21	61	10090	10090.ENSMUSP00000005509,10090.ENSMUSP00000006467,10090.ENSMUSP00000019290,10090.ENSMUSP00000025875,10090.ENSMUSP00000026635,10090.ENSMUSP00000028727,10090.ENSMUSP00000028951,10090.ENSMUSP00000032710,10090.ENSMUSP00000041702,10090.ENSMUSP00000044168,10090.ENSMUSP00000046705,10090.ENSMUSP00000052776,10090.ENSMUSP00000054702,10090.ENSMUSP00000057981,10090.ENSMUSP00000060349,10090.ENSMUSP00000061014,10090.ENSMUSP00000062171,10090.ENSMUSP00000064048,10090.ENSMUSP00000069284,10090.ENSMUSP00000097874,10090.ENSMUSP00000101843	Stx1a,Arpc2,Cacng2,Slc1a1,Farp1,Snap25,Snph,Slc17a6,Kcna2,Pacsin1,Lgi3,Eps8,Prr12,Kcnb1,Camk2n1,Sipa1l1,Flrt2,Ptprs,Pi4k2a,Prkcg,Unc5c	0.0025	0.0231	Synaptosome	34.4262
Process	GO:0014823	24	74	10090	10090.ENSMUSP00000000193,10090.ENSMUSP00000002320,10090.ENSMUSP00000004868,10090.ENSMUSP00000006949,10090.ENSMUSP00000015725,10090.ENSMUSP00000021530,10090.ENSMUSP00000021750,10090.ENSMUSP00000028610,10090.ENSMUSP00000029769,10090.ENSMUSP00000030243,10090.ENSMUSP00000033979,10090.ENSMUSP00000034905,10090.ENSMUSP00000038126,10090.ENSMUSP00000041902,10090.ENSMUSP00000053891,10090.ENSMUSP00000060026,10090.ENSMUSP00000091620,10090.ENSMUSP00000099073,10090.ENSMUSP00000099660,10090.ENSMUSP00000108987,10090.ENSMUSP00000112259,10090.ENSMUSP00000117040,10090.ENSMUSP00000126999,10090.ENSMUSP00000136493	Ccl2,Ppard,Mtfp1,Tph2,Bnip1,Hif1a,Ryr2,Cat,Gclm,Prkaa2,Star,Gclc,Metrnl,Cbl,Itga2,Sepn1,Kdm6b,Ptn,Fndc5,Cab39,Cfl1,Ppargc1a,Bmp6,Tomm20	0.0025	0.0429	Response to activity	32.4324
KEGG	mmu05212	24	74	10090	10090.ENSMUSP00000001780,10090.ENSMUSP00000002487,10090.ENSMUSP00000005066,10090.ENSMUSP00000007757,10090.ENSMUSP00000009003,10090.ENSMUSP00000020329,10090.ENSMUSP00000021903,10090.ENSMUSP00000022701,10090.ENSMUSP00000025393,10090.ENSMUSP00000025749,10090.ENSMUSP00000025867,10090.ENSMUSP00000030747,10090.ENSMUSP00000032066,10090.ENSMUSP00000044034,10090.ENSMUSP00000051619,10090.ENSMUSP00000053897,10090.ENSMUSP00000054634,10090.ENSMUSP00000056774,10090.ENSMUSP00000079380,10090.ENSMUSP00000097812,10090.ENSMUSP00000106789,10090.ENSMUSP00000108468,10090.ENSMUSP00000120152,10090.ENSMUSP00000126024	Akt1,Braf,Map2k1,Tgfbr1,Rala,Egfr,Gadd45g,Rb1,Smad4,Rps6kb2,Rela,Casp9,Tgfa,Gadd45a,Mapk3,Erbb2,Cdc42,Pik3r1,Rac1,Ralgds,Akt3,Mapk10,Stat3,Cdk6	0.0025	0.0132	Pancreatic cancer	32.4324
WikiPathways	WP539	31	106	10090	10090.ENSMUSP00000000127,10090.ENSMUSP00000000579,10090.ENSMUSP00000001592,10090.ENSMUSP00000001780,10090.ENSMUSP00000007130,10090.ENSMUSP00000007959,10090.ENSMUSP00000025393,10090.ENSMUSP00000029611,10090.ENSMUSP00000032165,10090.ENSMUSP00000032322,10090.ENSMUSP00000033952,10090.ENSMUSP00000034689,10090.ENSMUSP00000039660,10090.ENSMUSP00000044004,10090.ENSMUSP00000047410,10090.ENSMUSP00000051619,10090.ENSMUSP00000053551,10090.ENSMUSP00000058629,10090.ENSMUSP00000066789,10090.ENSMUSP00000070019,10090.ENSMUSP00000079380,10090.ENSMUSP00000079689,10090.ENSMUSP00000088935,10090.ENSMUSP00000096829,10090.ENSMUSP00000102711,10090.ENSMUSP00000105438,10090.ENSMUSP00000109884,10090.ENSMUSP00000112934,10090.ENSMUSP00000113975,10090.ENSMUSP00000119345,10090.ENSMUSP00000138000	Wnt3,Sox9,Jup,Akt1,Ctnnb1,Rhoa,Smad4,Lef1,Ruvbl1,Lrp6,Sfrp1,Pin1,Fzd8,Lrp1,Tax1bp3,Mapk3,Fzd9,Fzd1,Ep300,Prkcb,Rac1,Dab2,Sumo1,Csnk2a1,Jun,Camk2b,Fzd7,Magi3,Csnk1e,Nlk,Cxxc4	0.0025	0.0205	Wnt signaling pathway (NetPath)	29.2453
Process	GO:0055067	35	125	10090	10090.ENSMUSP00000017900,10090.ENSMUSP00000019231,10090.ENSMUSP00000020323,10090.ENSMUSP00000022721,10090.ENSMUSP00000023776,10090.ENSMUSP00000030412,10090.ENSMUSP00000030669,10090.ENSMUSP00000031304,10090.ENSMUSP00000031388,10090.ENSMUSP00000033189,10090.ENSMUSP00000033313,10090.ENSMUSP00000033463,10090.ENSMUSP00000034983,10090.ENSMUSP00000036983,10090.ENSMUSP00000039657,10090.ENSMUSP00000041447,10090.ENSMUSP00000041453,10090.ENSMUSP00000044185,10090.ENSMUSP00000044568,10090.ENSMUSP00000047705,10090.ENSMUSP00000051619,10090.ENSMUSP00000052136,10090.ENSMUSP00000063804,10090.ENSMUSP00000072274,10090.ENSMUSP00000078972,10090.ENSMUSP00000082054,10090.ENSMUSP00000086592,10090.ENSMUSP00000096690,10090.ENSMUSP00000096963,10090.ENSMUSP00000099483,10090.ENSMUSP00000103161,10090.ENSMUSP00000108371,10090.ENSMUSP00000111023,10090.ENSMUSP00000114074,10090.ENSMUSP00000122090	Slc12a7,Atp6ap1,Avpr1a,Cln5,Slc4a8,Ppt1,Slc9a1,Tesc,Vps33a,Cckbr,Atp6ap2,Slc9a9,Atp1b3,Car14,Atp1a1,Pdk2,Clic4,Slc9a8,Kctd7,Kcnh2,Mapk3,Car7,Rab39,Slc9a7,Slc4a2,Aqp11,Agtr2,Slc12a5,Slc4a11,Car4,Ube3a,Bcl2,Slc12a2,Sgk1,Snapin	0.0025	0.0436	Monovalent inorganic cation homeostasis	28
Process	GO:0099504	35	125	10090	10090.ENSMUSP00000005509,10090.ENSMUSP00000006181,10090.ENSMUSP00000007130,10090.ENSMUSP00000009538,10090.ENSMUSP00000020420,10090.ENSMUSP00000028727,10090.ENSMUSP00000028926,10090.ENSMUSP00000030814,10090.ENSMUSP00000032710,10090.ENSMUSP00000033075,10090.ENSMUSP00000038502,10090.ENSMUSP00000039517,10090.ENSMUSP00000043074,10090.ENSMUSP00000043085,10090.ENSMUSP00000044168,10090.ENSMUSP00000045637,10090.ENSMUSP00000055237,10090.ENSMUSP00000055862,10090.ENSMUSP00000064538,10090.ENSMUSP00000066304,10090.ENSMUSP00000071486,10090.ENSMUSP00000073803,10090.ENSMUSP00000087773,10090.ENSMUSP00000089051,10090.ENSMUSP00000096096,10090.ENSMUSP00000098066,10090.ENSMUSP00000099848,10090.ENSMUSP00000107913,10090.ENSMUSP00000112438,10090.ENSMUSP00000113720,10090.ENSMUSP00000114094,10090.ENSMUSP00000122090,10090.ENSMUSP00000123253,10090.ENSMUSP00000124520,10090.ENSMUSP00000127005	Stx1a,Napa,Ctnnb1,Syn2,Ap3d1,Snap25,Napb,Cdk5,Slc17a6,Stx4a,Cplx1,Brsk1,Sncb,Syde1,Pacsin1,Rims4,Syt12,Arf6,Dnm3,Nlgn3,Actg1,Otof,Erc2,Stxbp1,Snap91,Actb,Dennd1a,Ap1s2,Syt2,Syn3,Rab27b,Snapin,Stxbp5,Prrt2,Tbc1d24	0.0025	0.0436	Synaptic vesicle cycle	28
Process	GO:0097746	43	164	10090	10090.ENSMUSP00000000287,10090.ENSMUSP00000001652,10090.ENSMUSP00000001780,10090.ENSMUSP00000001963,10090.ENSMUSP00000002320,10090.ENSMUSP00000004327,10090.ENSMUSP00000004968,10090.ENSMUSP00000005066,10090.ENSMUSP00000007959,10090.ENSMUSP00000018644,10090.ENSMUSP00000019906,10090.ENSMUSP00000020107,10090.ENSMUSP00000020323,10090.ENSMUSP00000020329,10090.ENSMUSP00000021195,10090.ENSMUSP00000021530,10090.ENSMUSP00000021610,10090.ENSMUSP00000022176,10090.ENSMUSP00000022185,10090.ENSMUSP00000023707,10090.ENSMUSP00000029769,10090.ENSMUSP00000030964,10090.ENSMUSP00000034230,10090.ENSMUSP00000034905,10090.ENSMUSP00000045530,10090.ENSMUSP00000047774,10090.ENSMUSP00000048218,10090.ENSMUSP00000053703,10090.ENSMUSP00000059705,10090.ENSMUSP00000061754,10090.ENSMUSP00000066620,10090.ENSMUSP00000067057,10090.ENSMUSP00000070840,10090.ENSMUSP00000081010,10090.ENSMUSP00000086592,10090.ENSMUSP00000087405,10090.ENSMUSP00000091419,10090.ENSMUSP00000091940,10090.ENSMUSP00000112137,10090.ENSMUSP00000114578,10090.ENSMUSP00000124562,10090.ENSMUSP00000139389,10090.ENSMUSP00000140131	Scpep1,Bdkrb2,Akt1,Ace,Ppard,G6pdx,Plod3,Map2k1,Rhoa,Adora2b,Vip,Atp2b1,Avpr1a,Egfr,Slc6a4,Hif1a,Chga,Hmgcr,F2rl1,Sod1,Gclm,Cd38,Cx3cl1,Gclc,Npy1r,Htr2a,Acta2,Adra1a,Adra2c,F2r,Per2,Adcyap1,Uts2b,Gpx1,Agtr2,Gch1,Arhgap42,Shc1,Ahr,Mrvi1,Manf,Htr1b,Chrm3	0.0025	0.0439	Regulation of blood vessel diameter	26.2195
Process	GO:0000165	44	169	10090	10090.ENSMUSP00000000186,10090.ENSMUSP00000000579,10090.ENSMUSP00000002487,10090.ENSMUSP00000004990,10090.ENSMUSP00000005066,10090.ENSMUSP00000016672,10090.ENSMUSP00000020949,10090.ENSMUSP00000022894,10090.ENSMUSP00000025393,10090.ENSMUSP00000025897,10090.ENSMUSP00000029053,10090.ENSMUSP00000030677,10090.ENSMUSP00000031414,10090.ENSMUSP00000032201,10090.ENSMUSP00000033189,10090.ENSMUSP00000033473,10090.ENSMUSP00000034915,10090.ENSMUSP00000035092,10090.ENSMUSP00000040315,10090.ENSMUSP00000041282,10090.ENSMUSP00000041819,10090.ENSMUSP00000047388,10090.ENSMUSP00000048234,10090.ENSMUSP00000051619,10090.ENSMUSP00000068516,10090.ENSMUSP00000068834,10090.ENSMUSP00000070993,10090.ENSMUSP00000071035,10090.ENSMUSP00000071289,10090.ENSMUSP00000079689,10090.ENSMUSP00000085734,10090.ENSMUSP00000086204,10090.ENSMUSP00000086459,10090.ENSMUSP00000088334,10090.ENSMUSP00000089462,10090.ENSMUSP00000091011,10090.ENSMUSP00000091940,10090.ENSMUSP00000093185,10090.ENSMUSP00000094326,10090.ENSMUSP00000097601,10090.ENSMUSP00000106199,10090.ENSMUSP00000108468,10090.ENSMUSP00000117496,10090.ENSMUSP00000119345	Fgf23,Sox9,Braf,Mapk14,Map2k1,Mapkapk2,Map2k6,Ywhaz,Smad4,Map4k2,Ptpn1,Map3k6,Brap,Ret,Cckbr,Fgf13,Ctsh,Myd88,Mapk6,Map2k4,Map3k9,Map3k13,Ick,Mapk3,Mapkbp1,Trib1,Ywhae,Smad1,Nf1,Dab2,Srpk2,Mapk11,Mekk4,Zak,Mapk4,Grb10,Shc1,Fgf14,Map3k2,Fgf12,Map4k5,Mapk10,Mef2a,Nlk	0.0025	0.044	MAPK cascade	26.0355
Process	GO:0051604	54	219	10090	10090.ENSMUSP00000002708,10090.ENSMUSP00000003550,10090.ENSMUSP00000021201,10090.ENSMUSP00000022038,10090.ENSMUSP00000022378,10090.ENSMUSP00000022721,10090.ENSMUSP00000023283,10090.ENSMUSP00000023737,10090.ENSMUSP00000026328,10090.ENSMUSP00000027015,10090.ENSMUSP00000027777,10090.ENSMUSP00000028117,10090.ENSMUSP00000029603,10090.ENSMUSP00000029881,10090.ENSMUSP00000030169,10090.ENSMUSP00000030882,10090.ENSMUSP00000031304,10090.ENSMUSP00000033313,10090.ENSMUSP00000033941,10090.ENSMUSP00000034915,10090.ENSMUSP00000037890,10090.ENSMUSP00000038063,10090.ENSMUSP00000038331,10090.ENSMUSP00000038977,10090.ENSMUSP00000044682,10090.ENSMUSP00000045282,10090.ENSMUSP00000047029,10090.ENSMUSP00000048555,10090.ENSMUSP00000049335,10090.ENSMUSP00000051250,10090.ENSMUSP00000053900,10090.ENSMUSP00000054858,10090.ENSMUSP00000058613,10090.ENSMUSP00000059091,10090.ENSMUSP00000062637,10090.ENSMUSP00000062660,10090.ENSMUSP00000063839,10090.ENSMUSP00000066789,10090.ENSMUSP00000068203,10090.ENSMUSP00000068895,10090.ENSMUSP00000069840,10090.ENSMUSP00000072534,10090.ENSMUSP00000075762,10090.ENSMUSP00000077733,10090.ENSMUSP00000086460,10090.ENSMUSP00000087119,10090.ENSMUSP00000091238,10090.ENSMUSP00000099542,10090.ENSMUSP00000103209,10090.ENSMUSP00000122090,10090.ENSMUSP00000126390,10090.ENSMUSP00000128382,10090.ENSMUSP00000139601,10090.ENSMUSP00000140031	Shh,Ncstn,Cpd,Naa35,Ero1l,Cln5,Lmf2,Dhh,Prdx4,Casp1,Parp1,Yme1l1,Prss12,Mmp16,Stoml2,Pmpcb,Tesc,Atp6ap2,Plat,Ctsh,Sde2,Dhcr24,Xpnpep3,Naa25,Psenen,Tspan33,Tspan15,Cpe,Ift172,Arxes2,Zmpste24,Isca1,Sorl1,Fkrp,C2cd3,Arxes1,Adam10,Ep300,Dcbld1,Capn2,Mipep,Dohh,Pmpca,Dhps,H13,Mmp14,Casp3,Ddi2,Cisd3,Snapin,Serpinh1,Xrcc6bp1,Myrf,Naa60	0.0025	0.0432	Protein maturation	24.6575
Process	GO:0030278	55	224	10090	10090.ENSMUSP00000000186,10090.ENSMUSP00000000579,10090.ENSMUSP00000004990,10090.ENSMUSP00000005255,10090.ENSMUSP00000007130,10090.ENSMUSP00000007257,10090.ENSMUSP00000009143,10090.ENSMUSP00000014743,10090.ENSMUSP00000019231,10090.ENSMUSP00000020107,10090.ENSMUSP00000020662,10090.ENSMUSP00000020970,10090.ENSMUSP00000021062,10090.ENSMUSP00000021207,10090.ENSMUSP00000021530,10090.ENSMUSP00000022875,10090.ENSMUSP00000026269,10090.ENSMUSP00000026999,10090.ENSMUSP00000028735,10090.ENSMUSP00000029699,10090.ENSMUSP00000029846,10090.ENSMUSP00000032322,10090.ENSMUSP00000033182,10090.ENSMUSP00000033952,10090.ENSMUSP00000037970,10090.ENSMUSP00000038014,10090.ENSMUSP00000041053,10090.ENSMUSP00000044815,10090.ENSMUSP00000051619,10090.ENSMUSP00000053551,10090.ENSMUSP00000053900,10090.ENSMUSP00000055892,10090.ENSMUSP00000057858,10090.ENSMUSP00000061427,10090.ENSMUSP00000064801,10090.ENSMUSP00000070018,10090.ENSMUSP00000071035,10090.ENSMUSP00000074965,10090.ENSMUSP00000078070,10090.ENSMUSP00000080214,10090.ENSMUSP00000080550,10090.ENSMUSP00000088453,10090.ENSMUSP00000092901,10090.ENSMUSP00000099073,10090.ENSMUSP00000105234,10090.ENSMUSP00000105470,10090.ENSMUSP00000105502,10090.ENSMUSP00000106845,10090.ENSMUSP00000108371,10090.ENSMUSP00000110425,10090.ENSMUSP00000112137,10090.ENSMUSP00000122552,10090.ENSMUSP00000126024,10090.ENSMUSP00000126999,10090.ENSMUSP00000138836	Fgf23,Sox9,Mapk14,Wisp1,Ctnnb1,Clic1,Bmp7,Csf1,Atp6ap1,Atp2b1,Kremen1,Rsad2,Ddx5,Fam101b,Hif1a,Ank,Limd1,Smad7,Jag1,Lmna,Cyr61,Lrp6,Ilk,Sfrp1,Bmp2k,Hey1,Egr2,Suco,Mapk3,Fzd9,Zmpste24,Tmem64,Phospho1,Nog,Mia3,Cthrc1,Smad1,Bglap3,Sox11,Ltbp3,Nell1,Acvr1,Jund,Ptn,Atf4,Dlk1,Smad5,Ifi204,Bcl2,Pias2,Ahr,Dhrs3,Cdk6,Bmp6,Il6st	0.0025	0.0429	Regulation of ossification	24.5536
Process	GO:1901362	175	883	10090	10090.ENSMUSP00000000767,10090.ENSMUSP00000001127,10090.ENSMUSP00000001451,10090.ENSMUSP00000001507,10090.ENSMUSP00000001583,10090.ENSMUSP00000002320,10090.ENSMUSP00000003572,10090.ENSMUSP00000004327,10090.ENSMUSP00000004786,10090.ENSMUSP00000005003,10090.ENSMUSP00000006444,10090.ENSMUSP00000006557,10090.ENSMUSP00000006692,10090.ENSMUSP00000006764,10090.ENSMUSP00000006949,10090.ENSMUSP00000015950,10090.ENSMUSP00000018803,10090.ENSMUSP00000018990,10090.ENSMUSP00000019939,10090.ENSMUSP00000020022,10090.ENSMUSP00000020171,10090.ENSMUSP00000020217,10090.ENSMUSP00000020241,10090.ENSMUSP00000020629,10090.ENSMUSP00000020706,10090.ENSMUSP00000020846,10090.ENSMUSP00000020886,10090.ENSMUSP00000020969,10090.ENSMUSP00000021062,10090.ENSMUSP00000021217,10090.ENSMUSP00000021345,10090.ENSMUSP00000021530,10090.ENSMUSP00000021674,10090.ENSMUSP00000021832,10090.ENSMUSP00000022013,10090.ENSMUSP00000022176,10090.ENSMUSP00000022218,10090.ENSMUSP00000022268,10090.ENSMUSP00000022977,10090.ENSMUSP00000023007,10090.ENSMUSP00000023112,10090.ENSMUSP00000023363,10090.ENSMUSP00000023677,10090.ENSMUSP00000025050,10090.ENSMUSP00000025106,10090.ENSMUSP00000025617,10090.ENSMUSP00000025713,10090.ENSMUSP00000025867,10090.ENSMUSP00000025946,10090.ENSMUSP00000026239,10090.ENSMUSP00000026608,10090.ENSMUSP00000026723,10090.ENSMUSP00000027356,10090.ENSMUSP00000027396,10090.ENSMUSP00000027839,10090.ENSMUSP00000028148,10090.ENSMUSP00000028328,10090.ENSMUSP00000028619,10090.ENSMUSP00000028866,10090.ENSMUSP00000028914,10090.ENSMUSP00000028921,10090.ENSMUSP00000029135,10090.ENSMUSP00000029147,10090.ENSMUSP00000029611,10090.ENSMUSP00000029635,10090.ENSMUSP00000029742,10090.ENSMUSP00000030164,10090.ENSMUSP00000030169,10090.ENSMUSP00000030191,10090.ENSMUSP00000030243,10090.ENSMUSP00000030381,10090.ENSMUSP00000030460,10090.ENSMUSP00000030491,10090.ENSMUSP00000030723,10090.ENSMUSP00000030845,10090.ENSMUSP00000031017,10090.ENSMUSP00000031103,10090.ENSMUSP00000031117,10090.ENSMUSP00000031250,10090.ENSMUSP00000032916,10090.ENSMUSP00000033509,10090.ENSMUSP00000033634,10090.ENSMUSP00000033715,10090.ENSMUSP00000033979,10090.ENSMUSP00000034015,10090.ENSMUSP00000034046,10090.ENSMUSP00000034547,10090.ENSMUSP00000034720,10090.ENSMUSP00000034761,10090.ENSMUSP00000034856,10090.ENSMUSP00000034965,10090.ENSMUSP00000034992,10090.ENSMUSP00000035289,10090.ENSMUSP00000036245,10090.ENSMUSP00000036482,10090.ENSMUSP00000037025,10090.ENSMUSP00000037039,10090.ENSMUSP00000037194,10090.ENSMUSP00000038063,10090.ENSMUSP00000038540,10090.ENSMUSP00000041110,10090.ENSMUSP00000041241,10090.ENSMUSP00000041955,10090.ENSMUSP00000042691,10090.ENSMUSP00000042785,10090.ENSMUSP00000043204,10090.ENSMUSP00000043562,10090.ENSMUSP00000043668,10090.ENSMUSP00000044417,10090.ENSMUSP00000046585,10090.ENSMUSP00000046856,10090.ENSMUSP00000047333,10090.ENSMUSP00000047665,10090.ENSMUSP00000047839,10090.ENSMUSP00000050076,10090.ENSMUSP00000050292,10090.ENSMUSP00000051619,10090.ENSMUSP00000052648,10090.ENSMUSP00000053616,10090.ENSMUSP00000057354,10090.ENSMUSP00000059717,10090.ENSMUSP00000061092,10090.ENSMUSP00000061185,10090.ENSMUSP00000061877,10090.ENSMUSP00000064282,10090.ENSMUSP00000064680,10090.ENSMUSP00000065363,10090.ENSMUSP00000067680,10090.ENSMUSP00000073061,10090.ENSMUSP00000074827,10090.ENSMUSP00000076418,10090.ENSMUSP00000076886,10090.ENSMUSP00000078945,10090.ENSMUSP00000079864,10090.ENSMUSP00000079888,10090.ENSMUSP00000083561,10090.ENSMUSP00000085175,10090.ENSMUSP00000086592,10090.ENSMUSP00000087405,10090.ENSMUSP00000090086,10090.ENSMUSP00000092901,10090.ENSMUSP00000093442,10090.ENSMUSP00000094318,10090.ENSMUSP00000094808,10090.ENSMUSP00000097809,10090.ENSMUSP00000099428,10090.ENSMUSP00000099482,10090.ENSMUSP00000099592,10090.ENSMUSP00000099642,10090.ENSMUSP00000099698,10090.ENSMUSP00000099711,10090.ENSMUSP00000099989,10090.ENSMUSP00000100041,10090.ENSMUSP00000100071,10090.ENSMUSP00000101238,10090.ENSMUSP00000101311,10090.ENSMUSP00000102559,10090.ENSMUSP00000102711,10090.ENSMUSP00000102824,10090.ENSMUSP00000103922,10090.ENSMUSP00000104533,10090.ENSMUSP00000105234,10090.ENSMUSP00000107614,10090.ENSMUSP00000110425,10090.ENSMUSP00000110795,10090.ENSMUSP00000112137,10090.ENSMUSP00000113571,10090.ENSMUSP00000113840,10090.ENSMUSP00000113851,10090.ENSMUSP00000117022,10090.ENSMUSP00000117496,10090.ENSMUSP00000120152,10090.ENSMUSP00000124068,10090.ENSMUSP00000124635,10090.ENSMUSP00000136944	Rpa1,Poldip2,Smg5,Cyp51,Ell2,Ppard,Gars,G6pdx,Polr2e,Lbr,Tep1,Elovl1,Mvd,Aprt,Tph2,Qdpr,Pnpo,Pank3,Snx3,Smpdl3a,Ctgf,Nudt4,Pah,Gfpt2,Adcy1,Srebf1,Nampt,Cmpk2,Ddx5,Nme2,Gtf2a1,Hif1a,Fos,Wrnip1,Adcy2,Hmgcr,Dhfr,Pdhb,Sqle,Adcy8,Pmm1,Rrn3,Atp5o,Nudt3,Polr2d,Rfk,Tm7sf2,Rela,Cyp26a1,Poll,Crcp,Hprt,Cyp27a1,Abcb6,Uck2,Fpgs,Entpd2,Hsd17b12,Zc3h8,Polr3f,Xrn2,Acss2,Nfs1,Lef1,Gucy1b3,Nudt17,Vcp,Stoml2,Npr2,Prkaa2,Ctps,Gpbp1l1,Cmpk1,Mtf1,Nmnat1,Fosl2,Ugdh,Gnpda2,Nudt9,Maz,Ebp,Acsl4,Nsdhl,Star,Msmo1,Acsl1,Acat1,Polr2m,Narg2,Mpi,Snapc5,Nt5e,Polr3g,Hsd3b7,BC018507,Pde4a,Tspo,Scai,Dhcr24,Pdxk,Nmnat2,Smg7,Zbtb1,Ddx21,Ak5,Polr2l,Pank1,Scx,Mrpl12,Acsl5,Lss,Zbtb7a,Adk,Ppp1r13l,Adrm1,Ptges3,Mapk3,Ar,Tk2,Sc5d,Samhd1,Mtap,Crh,Insig1,Atpif1,Junb,Nfil3,Klf13,Pgrmc1,Acot7,Polr3b,Cyp26b1,Htt,Entpd7,Impdh2,Cdkn2d,Uprt,Agtr2,Gch1,Tfam,Jund,Etv1,Dnajc30,Taf1a,Ttf1,Thra,Itpa,Tcea3,Acacb,Ampd2,Pde1a,Uap1l1,Gata3,Nudt10,Nadk,Slc25a33,Ak4,Jun,Crebzf,Sarm1,Acsl6,Atf4,Hoxd3,Pias2,Zbtb33,Ahr,Ank1,Lmo4,Bcl3,Nme1,Mef2a,Stat3,Pde8b,Glis3,Hmgcs1	0.0025	0.0435	Organic cyclic compound biosynthetic process	19.8188
Process	GO:0002011	20	57	10090	10090.ENSMUSP00000000542,10090.ENSMUSP00000002303,10090.ENSMUSP00000005218,10090.ENSMUSP00000007959,10090.ENSMUSP00000009143,10090.ENSMUSP00000028735,10090.ENSMUSP00000029846,10090.ENSMUSP00000030317,10090.ENSMUSP00000032322,10090.ENSMUSP00000043957,10090.ENSMUSP00000048002,10090.ENSMUSP00000053399,10090.ENSMUSP00000067786,10090.ENSMUSP00000075242,10090.ENSMUSP00000078070,10090.ENSMUSP00000078741,10090.ENSMUSP00000101622,10090.ENSMUSP00000110118,10090.ENSMUSP00000125752,10090.ENSMUSP00000138585	Acvrl1,Rhoc,Cd44,Rhoa,Bmp7,Jag1,Cyr61,Pdpn,Lrp6,Lama1,Hoxb4,Flrt3,Sos1,Arhgap35,Sox11,Notch2,Cd151,Plet1,Pdcd10,Arhgap12	0.0026	0.045	Morphogenesis of an epithelial sheet	35.0877
Keyword	KW-0631	23	70	10090	10090.ENSMUSP00000009875,10090.ENSMUSP00000025908,10090.ENSMUSP00000034244,10090.ENSMUSP00000038729,10090.ENSMUSP00000039058,10090.ENSMUSP00000041702,10090.ENSMUSP00000046103,10090.ENSMUSP00000046864,10090.ENSMUSP00000047705,10090.ENSMUSP00000055225,10090.ENSMUSP00000056552,10090.ENSMUSP00000057981,10090.ENSMUSP00000060706,10090.ENSMUSP00000063380,10090.ENSMUSP00000074563,10090.ENSMUSP00000080257,10090.ENSMUSP00000097113,10090.ENSMUSP00000098987,10090.ENSMUSP00000103539,10090.ENSMUSP00000104815,10090.ENSMUSP00000125142,10090.ENSMUSP00000126656,10090.ENSMUSP00000134758	Kcnd1,Kcnk4,Tmem38a,Kcnk9,Kcnt1,Kcna2,Kcnk1,Kcnh5,Kcnh2,Kcna1,Kcng4,Kcnb1,Kcns3,Kcnq3,Kcnh7,Kcnd2,Hcn2,Kcnk3,Kcnc3,Kcng1,Kcnip2,Kcnb2,Kcnip4	0.0026	0.0237	Potassium channel	32.8571
Process	GO:0003158	27	88	10090	10090.ENSMUSP00000000542,10090.ENSMUSP00000000590,10090.ENSMUSP00000004968,10090.ENSMUSP00000007130,10090.ENSMUSP00000007959,10090.ENSMUSP00000022185,10090.ENSMUSP00000025393,10090.ENSMUSP00000030317,10090.ENSMUSP00000032768,10090.ENSMUSP00000035092,10090.ENSMUSP00000035423,10090.ENSMUSP00000038014,10090.ENSMUSP00000041453,10090.ENSMUSP00000063734,10090.ENSMUSP00000064048,10090.ENSMUSP00000066238,10090.ENSMUSP00000081010,10090.ENSMUSP00000088453,10090.ENSMUSP00000091620,10090.ENSMUSP00000099073,10090.ENSMUSP00000099907,10090.ENSMUSP00000111103,10090.ENSMUSP00000113071,10090.ENSMUSP00000113768,10090.ENSMUSP00000113778,10090.ENSMUSP00000118318,10090.ENSMUSP00000131318	Acvrl1,Rdx,Plod3,Ctnnb1,Rhoa,F2rl1,Smad4,Pdpn,Nr2f2,Myd88,Hoxb5,Hey1,Clic4,Ezr,Ptprs,Rap1b,Gpx1,Acvr1,Kdm6b,Ptn,Rtn4,Met,Msn,Ift88,Rapgef2,Mllt4,Myadm	0.0026	0.0452	Endothelium development	30.6818
Process	GO:0033273	27	88	10090	10090.ENSMUSP00000000186,10090.ENSMUSP00000000193,10090.ENSMUSP00000002320,10090.ENSMUSP00000009143,10090.ENSMUSP00000010807,10090.ENSMUSP00000017799,10090.ENSMUSP00000020107,10090.ENSMUSP00000020243,10090.ENSMUSP00000020329,10090.ENSMUSP00000023119,10090.ENSMUSP00000024811,10090.ENSMUSP00000024884,10090.ENSMUSP00000025867,10090.ENSMUSP00000028239,10090.ENSMUSP00000028610,10090.ENSMUSP00000029632,10090.ENSMUSP00000032322,10090.ENSMUSP00000033952,10090.ENSMUSP00000037039,10090.ENSMUSP00000047954,10090.ENSMUSP00000053891,10090.ENSMUSP00000074965,10090.ENSMUSP00000076886,10090.ENSMUSP00000083561,10090.ENSMUSP00000099073,10090.ENSMUSP00000103528,10090.ENSMUSP00000136944	Fgf23,Ccl2,Ppard,Bmp7,Fads1,Cd40,Atp2b1,Ascl1,Egfr,Vdr,Pim1,Eif2ak2,Rela,Gsn,Cat,Lrat,Lrp6,Sfrp1,Tspo,Cyp24a1,Itga2,Bglap3,Cyp26b1,Cdkn2d,Ptn,Trim25,Hmgcs1	0.0026	0.0452	Response to vitamin	30.6818
Process	GO:0050709	32	111	10090	10090.ENSMUSP00000001507,10090.ENSMUSP00000020522,10090.ENSMUSP00000020846,10090.ENSMUSP00000020970,10090.ENSMUSP00000021610,10090.ENSMUSP00000022176,10090.ENSMUSP00000022595,10090.ENSMUSP00000025110,10090.ENSMUSP00000028178,10090.ENSMUSP00000029266,10090.ENSMUSP00000033952,10090.ENSMUSP00000034230,10090.ENSMUSP00000044603,10090.ENSMUSP00000044918,10090.ENSMUSP00000046601,10090.ENSMUSP00000053101,10090.ENSMUSP00000054389,10090.ENSMUSP00000057981,10090.ENSMUSP00000058042,10090.ENSMUSP00000058305,10090.ENSMUSP00000061754,10090.ENSMUSP00000063656,10090.ENSMUSP00000072145,10090.ENSMUSP00000075170,10090.ENSMUSP00000098631,10090.ENSMUSP00000109720,10090.ENSMUSP00000113521,10090.ENSMUSP00000124068,10090.ENSMUSP00000126961,10090.ENSMUSP00000130518,10090.ENSMUSP00000130532,10090.ENSMUSP00000136002	Cyp51,Pfkl,Srebf1,Rsad2,Chga,Hmgcr,Rgcc,Syt4,Acvr1c,Anxa5,Sfrp1,Cx3cl1,Pim3,Inhbb,Pde1c,Ppp3ca,Nov,Kcnb1,Rab11fip1,Rab11fip5,F2r,Neo1,Vsnl1,Drd2,Jagn1,Klf7,Rab11fip3,Pde8b,Map4k4,Cd200,Ndufaf2,Kcnj11	0.0026	0.0444	Negative regulation of protein secretion	28.8288
KEGG	mmu04915	36	130	10090	10090.ENSMUSP00000000001,10090.ENSMUSP00000001780,10090.ENSMUSP00000005066,10090.ENSMUSP00000017881,10090.ENSMUSP00000020329,10090.ENSMUSP00000020706,10090.ENSMUSP00000021090,10090.ENSMUSP00000021674,10090.ENSMUSP00000021898,10090.ENSMUSP00000022013,10090.ENSMUSP00000023007,10090.ENSMUSP00000025338,10090.ENSMUSP00000029445,10090.ENSMUSP00000032066,10090.ENSMUSP00000032508,10090.ENSMUSP00000037255,10090.ENSMUSP00000051619,10090.ENSMUSP00000056774,10090.ENSMUSP00000057543,10090.ENSMUSP00000060110,10090.ENSMUSP00000063329,10090.ENSMUSP00000063562,10090.ENSMUSP00000067786,10090.ENSMUSP00000074259,10090.ENSMUSP00000078382,10090.ENSMUSP00000079306,10090.ENSMUSP00000085416,10090.ENSMUSP00000091940,10090.ENSMUSP00000102711,10090.ENSMUSP00000103378,10090.ENSMUSP00000105234,10090.ENSMUSP00000105736,10090.ENSMUSP00000106789,10090.ENSMUSP00000108371,10090.ENSMUSP00000121203,10090.ENSMUSP00000129491	Gnai3,Akt1,Map2k1,Mmp9,Egfr,Adcy1,Grb2,Fos,Shc3,Adcy2,Adcy8,Gabbr1,Nras,Tgfa,Fkbp4,Grm1,Mapk3,Pik3r1,Gnai2,Kcnj9,Kcnj3,Pgr,Sos1,Gnai1,Fkbp5,Hspa2,Ncoa3,Shc1,Jun,Gabbr2,Atf4,Plcb4,Akt3,Bcl2,Ctsd,Shc2	0.0026	0.0135	Estrogen signaling pathway	27.6923
Process	GO:0090150	47	184	10090	10090.ENSMUSP00000002487,10090.ENSMUSP00000019290,10090.ENSMUSP00000021001,10090.ENSMUSP00000021407,10090.ENSMUSP00000023071,10090.ENSMUSP00000023334,10090.ENSMUSP00000025250,10090.ENSMUSP00000026607,10090.ENSMUSP00000028727,10090.ENSMUSP00000029256,10090.ENSMUSP00000029414,10090.ENSMUSP00000030110,10090.ENSMUSP00000031009,10090.ENSMUSP00000032168,10090.ENSMUSP00000033075,10090.ENSMUSP00000034280,10090.ENSMUSP00000034541,10090.ENSMUSP00000036065,10090.ENSMUSP00000036471,10090.ENSMUSP00000036962,10090.ENSMUSP00000038502,10090.ENSMUSP00000041727,10090.ENSMUSP00000042053,10090.ENSMUSP00000044734,10090.ENSMUSP00000048576,10090.ENSMUSP00000049490,10090.ENSMUSP00000050014,10090.ENSMUSP00000057375,10090.ENSMUSP00000058283,10090.ENSMUSP00000068195,10090.ENSMUSP00000073790,10090.ENSMUSP00000075559,10090.ENSMUSP00000082054,10090.ENSMUSP00000085921,10090.ENSMUSP00000086589,10090.ENSMUSP00000089680,10090.ENSMUSP00000090089,10090.ENSMUSP00000093090,10090.ENSMUSP00000093177,10090.ENSMUSP00000100046,10090.ENSMUSP00000105709,10090.ENSMUSP00000107658,10090.ENSMUSP00000108468,10090.ENSMUSP00000112935,10090.ENSMUSP00000118318,10090.ENSMUSP00000119600,10090.ENSMUSP00000134799	Braf,Cacng2,Rab10,Srp54a,Samm50,Pvrl3,Bag6,Chm,Snap25,Sec62,Ssr3,Zdhhc21,Nsg1,Sec61a1,Stx4a,Zdhhc7,Srpr,Reep2,Zdhhc1,Clstn1,Cplx1,Zdhhc2,Micall1,Zdhhc9,Grin3b,Nacad,Rilpl1,Golph3,Timm29,Rab31,Myo5b,Vps37d,Aqp11,Pex26,Zdhhc14,Naca,Ank3,Syne3,Zdhhc22,Sec61a2,Calm1,Colq,Mapk10,Golga7,Mllt4,Macf1,Golph3l	0.0026	0.0441	Establishment of protein localization to membrane	25.5435
Process	GO:0060491	49	194	10090	10090.ENSMUSP00000000590,10090.ENSMUSP00000004646,10090.ENSMUSP00000005279,10090.ENSMUSP00000006467,10090.ENSMUSP00000007757,10090.ENSMUSP00000009003,10090.ENSMUSP00000009157,10090.ENSMUSP00000018437,10090.ENSMUSP00000018880,10090.ENSMUSP00000018909,10090.ENSMUSP00000020997,10090.ENSMUSP00000022185,10090.ENSMUSP00000023087,10090.ENSMUSP00000023343,10090.ENSMUSP00000024956,10090.ENSMUSP00000025379,10090.ENSMUSP00000026698,10090.ENSMUSP00000030895,10090.ENSMUSP00000031565,10090.ENSMUSP00000031695,10090.ENSMUSP00000033419,10090.ENSMUSP00000033915,10090.ENSMUSP00000041563,10090.ENSMUSP00000047327,10090.ENSMUSP00000052254,10090.ENSMUSP00000052776,10090.ENSMUSP00000054634,10090.ENSMUSP00000055862,10090.ENSMUSP00000059883,10090.ENSMUSP00000062110,10090.ENSMUSP00000062433,10090.ENSMUSP00000064538,10090.ENSMUSP00000075242,10090.ENSMUSP00000078945,10090.ENSMUSP00000079380,10090.ENSMUSP00000081263,10090.ENSMUSP00000084342,10090.ENSMUSP00000099413,10090.ENSMUSP00000099696,10090.ENSMUSP00000099881,10090.ENSMUSP00000101040,10090.ENSMUSP00000102227,10090.ENSMUSP00000104727,10090.ENSMUSP00000106087,10090.ENSMUSP00000108126,10090.ENSMUSP00000112259,10090.ENSMUSP00000113768,10090.ENSMUSP00000127615,10090.ENSMUSP00000137503	Rdx,Coro1c,Klf5,Arpc2,Tgfbr1,Rala,Dynll1,Pfn1,Ndel1,Fxr2,Sh3yl1,F2rl1,Twf1,Atg3,Rhoq,Dpysl3,Podxl,Wrap73,Fscn1,Wasl,Dock11,Gpm6a,Fam110c,Plekhm1,Clrn1,Eps8,Cdc42,Arf6,Cdc42ep2,Tapt1,Cep120,Dnm3,Arhgap35,Htt,Rac1,Wasf2,Cdkl5,Hap1,Akirin1,Gap43,Trpm2,Cdc42ep4,Atmin,Myo10,Fam98a,Cfl1,Ift88,Slit2,Actr3	0.0026	0.044	Regulation of cell projection assembly	25.2577
Process	GO:0031334	56	230	10090	10090.ENSMUSP00000000939,10090.ENSMUSP00000002303,10090.ENSMUSP00000006467,10090.ENSMUSP00000007959,10090.ENSMUSP00000010298,10090.ENSMUSP00000016143,10090.ENSMUSP00000018437,10090.ENSMUSP00000020640,10090.ENSMUSP00000020741,10090.ENSMUSP00000021090,10090.ENSMUSP00000022380,10090.ENSMUSP00000022616,10090.ENSMUSP00000023486,10090.ENSMUSP00000025691,10090.ENSMUSP00000025695,10090.ENSMUSP00000028239,10090.ENSMUSP00000028981,10090.ENSMUSP00000030010,10090.ENSMUSP00000030164,10090.ENSMUSP00000031565,10090.ENSMUSP00000031695,10090.ENSMUSP00000032931,10090.ENSMUSP00000032998,10090.ENSMUSP00000033040,10090.ENSMUSP00000034339,10090.ENSMUSP00000036320,10090.ENSMUSP00000036471,10090.ENSMUSP00000036482,10090.ENSMUSP00000044580,10090.ENSMUSP00000046991,10090.ENSMUSP00000055862,10090.ENSMUSP00000059883,10090.ENSMUSP00000066238,10090.ENSMUSP00000070339,10090.ENSMUSP00000076933,10090.ENSMUSP00000079380,10090.ENSMUSP00000081263,10090.ENSMUSP00000081912,10090.ENSMUSP00000082822,10090.ENSMUSP00000084882,10090.ENSMUSP00000088935,10090.ENSMUSP00000094874,10090.ENSMUSP00000096096,10090.ENSMUSP00000099368,10090.ENSMUSP00000099785,10090.ENSMUSP00000102227,10090.ENSMUSP00000108483,10090.ENSMUSP00000109552,10090.ENSMUSP00000111103,10090.ENSMUSP00000112137,10090.ENSMUSP00000112221,10090.ENSMUSP00000112442,10090.ENSMUSP00000113071,10090.ENSMUSP00000119891,10090.ENSMUSP00000129800,10090.ENSMUSP00000137503	Hip1r,Rhoc,Arpc2,Rhoa,Spire2,Wasf3,Pfn1,Gnb2l1,Drg1,Grb2,Psmc6,Clu,Tfrc,Fas,Ppp2r5b,Gsn,Mapre1,Abca1,Vcp,Fscn1,Wasl,Fchsd2,Rps3,Pak1,Cdh5,Trhr,Zdhhc1,BC018507,Ttbk1,Wipf2,Arf6,Cdc42ep2,Rap1b,Jmy,Arpc5,Rac1,Wasf2,Numa1,Arpc1b,Gda,Sumo1,Prkce,Snap91,Cttn,Faf1,Cdc42ep4,Arpc5l,Dctn1,Met,Ahr,Nck1,Palld,Msn,Cdk5rap2,Sh3glb1,Actr3	0.0026	0.0452	Positive regulation of protein-containing complex assembly	24.3478
Process	GO:0140352	94	431	10090	10090.ENSMUSP00000003971,10090.ENSMUSP00000005509,10090.ENSMUSP00000006181,10090.ENSMUSP00000007236,10090.ENSMUSP00000009003,10090.ENSMUSP00000009538,10090.ENSMUSP00000009727,10090.ENSMUSP00000016771,10090.ENSMUSP00000019577,10090.ENSMUSP00000019906,10090.ENSMUSP00000020107,10090.ENSMUSP00000020171,10090.ENSMUSP00000021001,10090.ENSMUSP00000021459,10090.ENSMUSP00000021610,10090.ENSMUSP00000022197,10090.ENSMUSP00000022894,10090.ENSMUSP00000025110,10090.ENSMUSP00000025830,10090.ENSMUSP00000027050,10090.ENSMUSP00000027217,10090.ENSMUSP00000028135,10090.ENSMUSP00000028727,10090.ENSMUSP00000029603,10090.ENSMUSP00000030010,10090.ENSMUSP00000030025,10090.ENSMUSP00000030412,10090.ENSMUSP00000030669,10090.ENSMUSP00000030814,10090.ENSMUSP00000031388,10090.ENSMUSP00000031822,10090.ENSMUSP00000033040,10090.ENSMUSP00000033075,10090.ENSMUSP00000033892,10090.ENSMUSP00000034076,10090.ENSMUSP00000034983,10090.ENSMUSP00000035898,10090.ENSMUSP00000037939,10090.ENSMUSP00000038368,10090.ENSMUSP00000038502,10090.ENSMUSP00000039416,10090.ENSMUSP00000039517,10090.ENSMUSP00000039657,10090.ENSMUSP00000041702,10090.ENSMUSP00000041902,10090.ENSMUSP00000043085,10090.ENSMUSP00000045241,10090.ENSMUSP00000045637,10090.ENSMUSP00000046705,10090.ENSMUSP00000047705,10090.ENSMUSP00000047737,10090.ENSMUSP00000048555,10090.ENSMUSP00000053175,10090.ENSMUSP00000055237,10090.ENSMUSP00000057375,10090.ENSMUSP00000057981,10090.ENSMUSP00000058042,10090.ENSMUSP00000058305,10090.ENSMUSP00000061282,10090.ENSMUSP00000064046,10090.ENSMUSP00000064801,10090.ENSMUSP00000067057,10090.ENSMUSP00000068195,10090.ENSMUSP00000069284,10090.ENSMUSP00000071289,10090.ENSMUSP00000072729,10090.ENSMUSP00000073803,10090.ENSMUSP00000076790,10090.ENSMUSP00000078198,10090.ENSMUSP00000078945,10090.ENSMUSP00000085263,10090.ENSMUSP00000086592,10090.ENSMUSP00000087773,10090.ENSMUSP00000089051,10090.ENSMUSP00000092041,10090.ENSMUSP00000096096,10090.ENSMUSP00000096677,10090.ENSMUSP00000099404,10090.ENSMUSP00000099413,10090.ENSMUSP00000100041,10090.ENSMUSP00000106188,10090.ENSMUSP00000110380,10090.ENSMUSP00000110464,10090.ENSMUSP00000112438,10090.ENSMUSP00000112551,10090.ENSMUSP00000113457,10090.ENSMUSP00000113720,10090.ENSMUSP00000122090,10090.ENSMUSP00000123253,10090.ENSMUSP00000124520,10090.ENSMUSP00000125142,10090.ENSMUSP00000125434,10090.ENSMUSP00000132945,10090.ENSMUSP00000140815	Lin7b,Stx1a,Napa,Syngr3,Rala,Syn2,Syngr1,Myh9,Gipc1,Vip,Atp2b1,Ctgf,Rab10,Rab15,Chga,Scamp1,Ywhaz,Syt4,Apba1,Cops5,Ecrg4,Fam129b,Snap25,Prss12,Abca1,Nr4a3,Ppt1,Slc9a1,Cdk5,Vps33a,Abcg2,Pak1,Stx4a,Tnfsf13b,Cbln1,Atp1b3,Scamp5,Ube2q1,Copg2,Cplx1,Exoc3,Brsk1,Atp1a1,Kcna2,Cbl,Syde1,Oscp1,Rims4,Lgi3,Kcnh2,S100a13,Cpe,Sdf4,Syt12,Golph3,Kcnb1,Rab11fip1,Rab11fip5,Slc35g1,Ptprn2,Mia3,Adcyap1,Rab31,Pi4k2a,Nf1,Vps41,Otof,Porcn,Rph3a,Htt,Cbln4,Agtr2,Erc2,Stxbp1,Selm,Snap91,Arfgef2,Plcg1,Hap1,Gata3,Lyst,Ephb6,C1qtnf5,Syt2,Stxbp6,Ccdc186,Syn3,Snapin,Stxbp5,Prrt2,Kcnip2,Exoc5,Rab3c,Vgf	0.0026	0.0444	Export from cell	21.8097
Component	GO:0042470	30	102	10090	10090.ENSMUSP00000001460,10090.ENSMUSP00000003550,10090.ENSMUSP00000006235,10090.ENSMUSP00000009727,10090.ENSMUSP00000018470,10090.ENSMUSP00000018651,10090.ENSMUSP00000020930,10090.ENSMUSP00000022416,10090.ENSMUSP00000022894,10090.ENSMUSP00000023486,10090.ENSMUSP00000026122,10090.ENSMUSP00000027693,10090.ENSMUSP00000028241,10090.ENSMUSP00000029476,10090.ENSMUSP00000029912,10090.ENSMUSP00000031492,10090.ENSMUSP00000034756,10090.ENSMUSP00000034947,10090.ENSMUSP00000034983,10090.ENSMUSP00000046891,10090.ENSMUSP00000061851,10090.ENSMUSP00000070993,10090.ENSMUSP00000079380,10090.ENSMUSP00000087119,10090.ENSMUSP00000087457,10090.ENSMUSP00000107492,10090.ENSMUSP00000114094,10090.ENSMUSP00000121203,10090.ENSMUSP00000126850,10090.ENSMUSP00000133523	Snd1,Ncstn,Ctsb,Syngr1,Ywhab,Trpv2,Gna13,Anxa11,Ywhaz,Tfrc,P4hb,Rab29,Stom,Sec22b,Sdcbp,Rab35,Anxa2,Ppib,Atp1b3,Myrip,Ahcy,Ywhae,Rac1,Mmp14,Itgb1,Pdcd6ip,Rab27b,Ctsd,Nap1l1,Cct4	0.0027	0.0278	Melanosome	29.4118
COMPARTMENTS	GOCC:0012506	76	335	10090	10090.ENSMUSP00000000058,10090.ENSMUSP00000000572,10090.ENSMUSP00000000939,10090.ENSMUSP00000003038,10090.ENSMUSP00000003117,10090.ENSMUSP00000005509,10090.ENSMUSP00000009003,10090.ENSMUSP00000009538,10090.ENSMUSP00000009727,10090.ENSMUSP00000010298,10090.ENSMUSP00000019577,10090.ENSMUSP00000019734,10090.ENSMUSP00000020537,10090.ENSMUSP00000021001,10090.ENSMUSP00000021090,10090.ENSMUSP00000021329,10090.ENSMUSP00000022197,10090.ENSMUSP00000025110,10090.ENSMUSP00000026081,10090.ENSMUSP00000027396,10090.ENSMUSP00000027743,10090.ENSMUSP00000029476,10090.ENSMUSP00000030698,10090.ENSMUSP00000030964,10090.ENSMUSP00000031377,10090.ENSMUSP00000031492,10090.ENSMUSP00000032168,10090.ENSMUSP00000032476,10090.ENSMUSP00000032477,10090.ENSMUSP00000032710,10090.ENSMUSP00000035898,10090.ENSMUSP00000038002,10090.ENSMUSP00000038368,10090.ENSMUSP00000039416,10090.ENSMUSP00000045285,10090.ENSMUSP00000046891,10090.ENSMUSP00000048555,10090.ENSMUSP00000050077,10090.ENSMUSP00000052283,10090.ENSMUSP00000057112,10090.ENSMUSP00000057462,10090.ENSMUSP00000058723,10090.ENSMUSP00000062284,10090.ENSMUSP00000063277,10090.ENSMUSP00000064046,10090.ENSMUSP00000064048,10090.ENSMUSP00000068195,10090.ENSMUSP00000069284,10090.ENSMUSP00000072136,10090.ENSMUSP00000073803,10090.ENSMUSP00000075170,10090.ENSMUSP00000077040,10090.ENSMUSP00000078198,10090.ENSMUSP00000078945,10090.ENSMUSP00000079689,10090.ENSMUSP00000085218,10090.ENSMUSP00000089198,10090.ENSMUSP00000092539,10090.ENSMUSP00000096096,10090.ENSMUSP00000099483,10090.ENSMUSP00000099790,10090.ENSMUSP00000099848,10090.ENSMUSP00000101040,10090.ENSMUSP00000106845,10090.ENSMUSP00000112221,10090.ENSMUSP00000112438,10090.ENSMUSP00000113071,10090.ENSMUSP00000113720,10090.ENSMUSP00000113768,10090.ENSMUSP00000113886,10090.ENSMUSP00000114094,10090.ENSMUSP00000118958,10090.ENSMUSP00000123253,10090.ENSMUSP00000124473,10090.ENSMUSP00000132945,10090.ENSMUSP00000140815	Cav2,Gabra2,Hip1r,Ap2a2,Ap1m1,Stx1a,Rala,Syn2,Syngr1,Spire2,Gipc1,Cyb561,Nsg2,Rab10,Grb2,Gosr2,Scamp1,Syt4,Pnliprp2,Abcb6,Stx6,Sec22b,Stx12,Cd38,Scarb2,Rab35,Sec61a1,Slc2a3,Necap1,Slc17a6,Scamp5,BC022687,Copg2,Exoc3,Abca3,Myrip,Cpe,Oprd1,Lamp2,Pam,Vti1b,Tmed3,Grin2b,Cemip,Ptprn2,Ptprs,Rab31,Pi4k2a,Flot2,Otof,Drd2,Vps13c,Rph3a,Htt,Dab2,Stx16,Cltb,Gad1,Snap91,Car4,Eps15,Dennd1a,Trpm2,Ifi204,Nck1,Syt2,Msn,Syn3,Ift88,Rab4a,Rab27b,Mctp1,Stxbp5,Sv2c,Rab3c,Vgf	0.0027	0.0412	Vesicle membrane	22.6866
Process	GO:0046902	19	53	10090	10090.ENSMUSP00000000642,10090.ENSMUSP00000000939,10090.ENSMUSP00000014920,10090.ENSMUSP00000020000,10090.ENSMUSP00000022806,10090.ENSMUSP00000023360,10090.ENSMUSP00000025399,10090.ENSMUSP00000030669,10090.ENSMUSP00000034905,10090.ENSMUSP00000037348,10090.ENSMUSP00000053551,10090.ENSMUSP00000058680,10090.ENSMUSP00000062841,10090.ENSMUSP00000064282,10090.ENSMUSP00000101718,10090.ENSMUSP00000108371,10090.ENSMUSP00000111178,10090.ENSMUSP00000120152,10090.ENSMUSP00000129800	Hk2,Hip1r,Nol3,Hebp2,Bcl2l2,Mpv17l,Pmaip1,Slc9a1,Gclc,Acaa2,Fzd9,Slc35f6,Them4,Atpif1,Bnip3,Bcl2,Zfp13,Stat3,Sh3glb1	0.0027	0.0463	Regulation of mitochondrial membrane permeability	35.8491
Process	GO:0009062	25	79	10090	10090.ENSMUSP00000002320,10090.ENSMUSP00000003720,10090.ENSMUSP00000007005,10090.ENSMUSP00000020034,10090.ENSMUSP00000020182,10090.ENSMUSP00000023040,10090.ENSMUSP00000024946,10090.ENSMUSP00000025835,10090.ENSMUSP00000027153,10090.ENSMUSP00000028207,10090.ENSMUSP00000028704,10090.ENSMUSP00000028807,10090.ENSMUSP00000029877,10090.ENSMUSP00000030345,10090.ENSMUSP00000031524,10090.ENSMUSP00000034547,10090.ENSMUSP00000034866,10090.ENSMUSP00000037348,10090.ENSMUSP00000038555,10090.ENSMUSP00000041543,10090.ENSMUSP00000063325,10090.ENSMUSP00000068940,10090.ENSMUSP00000070583,10090.ENSMUSP00000074827,10090.ENSMUSP00000078971	Ppard,Crot,Acat2,Echdc1,Pex7,Slc25a17,Eci1,Cpt1a,Acadl,Crat,Hao1,Ivd,Decr1,Cpt2,Acads,Acat1,Etfa,Acaa2,Pck2,Faah,Acox1,Abcd2,Lpin1,Acot7,Slc27a4	0.0027	0.0453	Fatty acid catabolic process	31.6456
Process	GO:0034404	25	79	10090	10090.ENSMUSP00000006764,10090.ENSMUSP00000020022,10090.ENSMUSP00000020217,10090.ENSMUSP00000021217,10090.ENSMUSP00000025050,10090.ENSMUSP00000026723,10090.ENSMUSP00000028328,10090.ENSMUSP00000029742,10090.ENSMUSP00000030164,10090.ENSMUSP00000031250,10090.ENSMUSP00000034547,10090.ENSMUSP00000034992,10090.ENSMUSP00000037025,10090.ENSMUSP00000047665,10090.ENSMUSP00000059717,10090.ENSMUSP00000061092,10090.ENSMUSP00000074827,10090.ENSMUSP00000079864,10090.ENSMUSP00000079888,10090.ENSMUSP00000099482,10090.ENSMUSP00000099711,10090.ENSMUSP00000100071,10090.ENSMUSP00000103922,10090.ENSMUSP00000117022,10090.ENSMUSP00000124068	Aprt,Smpdl3a,Nudt4,Nme2,Nudt3,Hprt,Entpd2,Nudt17,Vcp,Nudt9,Acat1,Nt5e,Pde4a,Adk,Samhd1,Mtap,Acot7,Entpd7,Impdh2,Itpa,Pde1a,Nudt10,Sarm1,Nme1,Pde8b	0.0027	0.0453	Nucleobase-containing small molecule biosynthetic process	31.6456
Process	GO:0021953	52	210	10090	10090.ENSMUSP00000000127,10090.ENSMUSP00000001562,10090.ENSMUSP00000002708,10090.ENSMUSP00000004326,10090.ENSMUSP00000007130,10090.ENSMUSP00000018880,10090.ENSMUSP00000020243,10090.ENSMUSP00000020692,10090.ENSMUSP00000022040,10090.ENSMUSP00000023600,10090.ENSMUSP00000023750,10090.ENSMUSP00000025751,10090.ENSMUSP00000026723,10090.ENSMUSP00000027554,10090.ENSMUSP00000027740,10090.ENSMUSP00000030189,10090.ENSMUSP00000030714,10090.ENSMUSP00000030814,10090.ENSMUSP00000030862,10090.ENSMUSP00000031843,10090.ENSMUSP00000031866,10090.ENSMUSP00000034076,10090.ENSMUSP00000034869,10090.ENSMUSP00000036175,10090.ENSMUSP00000037966,10090.ENSMUSP00000043676,10090.ENSMUSP00000048508,10090.ENSMUSP00000049335,10090.ENSMUSP00000050586,10090.ENSMUSP00000053145,10090.ENSMUSP00000066515,10090.ENSMUSP00000074681,10090.ENSMUSP00000075170,10090.ENSMUSP00000075242,10090.ENSMUSP00000076577,10090.ENSMUSP00000079380,10090.ENSMUSP00000083707,10090.ENSMUSP00000096148,10090.ENSMUSP00000096874,10090.ENSMUSP00000101472,10090.ENSMUSP00000104844,10090.ENSMUSP00000105386,10090.ENSMUSP00000110057,10090.ENSMUSP00000110593,10090.ENSMUSP00000110748,10090.ENSMUSP00000112410,10090.ENSMUSP00000113778,10090.ENSMUSP00000113840,10090.ENSMUSP00000114123,10090.ENSMUSP00000127615,10090.ENSMUSP00000129503,10090.ENSMUSP00000140409	Wnt3,Tulp3,Shh,Plxna3,Ctnnb1,Ndel1,Ascl1,Btg2,Agtpbp1,Robo1,Faim2,Ighmbp2,Hprt,Cln8,Lhx4,Gba2,Sema3a,Cdk5,Draxin,Npy,Mtpn,Cbln1,Isl2,Gdpd5,Tox,Dicer1,Gbx2,Ift172,Kndc1,Uqcrq,B4galt6,Cdh11,Drd2,Arhgap35,Map2,Rac1,Cntn2,Scn1b,Nanos1,Ephb2,B4galt5,Nfix,Satb2,Dcc,Plxna4,Disc1,Rapgef2,Lmo4,Erbb4,Slit2,Mnx1,Spock1	0.0027	0.0463	Central nervous system neuron differentiation	24.7619
Keyword	KW-0328	54	220	10090	10090.ENSMUSP00000003964,10090.ENSMUSP00000004968,10090.ENSMUSP00000006764,10090.ENSMUSP00000020886,10090.ENSMUSP00000026723,10090.ENSMUSP00000026896,10090.ENSMUSP00000027777,10090.ENSMUSP00000028623,10090.ENSMUSP00000029575,10090.ENSMUSP00000030074,10090.ENSMUSP00000030121,10090.ENSMUSP00000030189,10090.ENSMUSP00000032421,10090.ENSMUSP00000032892,10090.ENSMUSP00000033929,10090.ENSMUSP00000034197,10090.ENSMUSP00000034458,10090.ENSMUSP00000034537,10090.ENSMUSP00000034561,10090.ENSMUSP00000036227,10090.ENSMUSP00000037532,10090.ENSMUSP00000037930,10090.ENSMUSP00000038633,10090.ENSMUSP00000043077,10090.ENSMUSP00000043580,10090.ENSMUSP00000045721,10090.ENSMUSP00000047281,10090.ENSMUSP00000047923,10090.ENSMUSP00000048051,10090.ENSMUSP00000050246,10090.ENSMUSP00000054530,10090.ENSMUSP00000057509,10090.ENSMUSP00000058363,10090.ENSMUSP00000061092,10090.ENSMUSP00000062212,10090.ENSMUSP00000066515,10090.ENSMUSP00000070414,10090.ENSMUSP00000070942,10090.ENSMUSP00000071231,10090.ENSMUSP00000072018,10090.ENSMUSP00000083187,10090.ENSMUSP00000090307,10090.ENSMUSP00000097882,10090.ENSMUSP00000097972,10090.ENSMUSP00000099316,10090.ENSMUSP00000099882,10090.ENSMUSP00000104844,10090.ENSMUSP00000112052,10090.ENSMUSP00000113116,10090.ENSMUSP00000118776,10090.ENSMUSP00000123935,10090.ENSMUSP00000127071,10090.ENSMUSP00000129719,10090.ENSMUSP00000132603	Gys1,Plod3,Aprt,Nampt,Hprt,St8sia2,Parp1,Ext2,Extl2,Ugcg,B4galt1,Gba2,St8sia1,Xylt1,Tnks,St3gal2,Galnt2,St3gal4,Alg9,St6galnac5,Colgalt2,Uggt1,Galnt9,Mgat3,Alg2,Galnt12,Gxylt1,Colgalt1,Tiparp,Xxylt1,Fut8,Pigz,B3galnt1,Mtap,Has2,B4galt6,St3gal5,Gcnt2,Pygl,Pigh,Wbscr17,St3gal1,Alg10b,B3glct,Mgat5b,St6galnac4,B4galt5,Xylt2,Stt3a,Dpm1,Alg12,Gbgt1,A4galt,Gbe1	0.0027	0.024	Glycosyltransferase	24.5455
Process	GO:0051146	55	225	10090	10090.ENSMUSP00000000058,10090.ENSMUSP00000001780,10090.ENSMUSP00000002708,10090.ENSMUSP00000002889,10090.ENSMUSP00000004990,10090.ENSMUSP00000005234,10090.ENSMUSP00000005279,10090.ENSMUSP00000014370,10090.ENSMUSP00000015486,10090.ENSMUSP00000016771,10090.ENSMUSP00000019911,10090.ENSMUSP00000020323,10090.ENSMUSP00000020911,10090.ENSMUSP00000022701,10090.ENSMUSP00000023064,10090.ENSMUSP00000023572,10090.ENSMUSP00000027015,10090.ENSMUSP00000029699,10090.ENSMUSP00000030669,10090.ENSMUSP00000031131,10090.ENSMUSP00000031866,10090.ENSMUSP00000032492,10090.ENSMUSP00000036003,10090.ENSMUSP00000036150,10090.ENSMUSP00000036585,10090.ENSMUSP00000041282,10090.ENSMUSP00000041361,10090.ENSMUSP00000042927,10090.ENSMUSP00000043676,10090.ENSMUSP00000043768,10090.ENSMUSP00000045036,10090.ENSMUSP00000053101,10090.ENSMUSP00000053703,10090.ENSMUSP00000053900,10090.ENSMUSP00000059038,10090.ENSMUSP00000060026,10090.ENSMUSP00000060394,10090.ENSMUSP00000063656,10090.ENSMUSP00000068895,10090.ENSMUSP00000071486,10090.ENSMUSP00000072087,10090.ENSMUSP00000073228,10090.ENSMUSP00000078093,10090.ENSMUSP00000079937,10090.ENSMUSP00000081010,10090.ENSMUSP00000086592,10090.ENSMUSP00000087457,10090.ENSMUSP00000088453,10090.ENSMUSP00000091238,10090.ENSMUSP00000091620,10090.ENSMUSP00000103402,10090.ENSMUSP00000109500,10090.ENSMUSP00000111103,10090.ENSMUSP00000113768,10090.ENSMUSP00000117496	Cav2,Akt1,Shh,Flii,Mapk14,Wdr1,Klf5,Cacybp,Xk,Myh9,Hdac2,Avpr1a,Sdc1,Rb1,Cby1,Cxadr,Casp1,Lmna,Slc9a1,Uchl1,Mtpn,Cd9,Tanc1,Six4,Rxrb,Map2k4,Fhod3,Dner,Dicer1,Cd81,Myof,Ppp3ca,Adra1a,Zmpste24,AI464131,Sepn1,Rcan1,Neo1,Capn2,Actg1,Tmod3,Nrap,Homer1,Sgcb,Gpx1,Agtr2,Itgb1,Acvr1,Casp3,Kdm6b,Tmod1,Tsc1,Met,Ift88,Mef2a	0.0027	0.0454	Striated muscle cell differentiation	24.4444
Process	GO:0006163	66	282	10090	10090.ENSMUSP00000000001,10090.ENSMUSP00000000260,10090.ENSMUSP00000000642,10090.ENSMUSP00000003720,10090.ENSMUSP00000005826,10090.ENSMUSP00000006557,10090.ENSMUSP00000006692,10090.ENSMUSP00000006764,10090.ENSMUSP00000007959,10090.ENSMUSP00000011896,10090.ENSMUSP00000018990,10090.ENSMUSP00000020217,10090.ENSMUSP00000020522,10090.ENSMUSP00000020706,10090.ENSMUSP00000021217,10090.ENSMUSP00000022013,10090.ENSMUSP00000022148,10090.ENSMUSP00000022176,10090.ENSMUSP00000022268,10090.ENSMUSP00000023007,10090.ENSMUSP00000023677,10090.ENSMUSP00000024956,10090.ENSMUSP00000025050,10090.ENSMUSP00000026324,10090.ENSMUSP00000026723,10090.ENSMUSP00000029135,10090.ENSMUSP00000029635,10090.ENSMUSP00000030169,10090.ENSMUSP00000030191,10090.ENSMUSP00000030491,10090.ENSMUSP00000031250,10090.ENSMUSP00000033001,10090.ENSMUSP00000033634,10090.ENSMUSP00000034046,10090.ENSMUSP00000034547,10090.ENSMUSP00000034856,10090.ENSMUSP00000034992,10090.ENSMUSP00000037025,10090.ENSMUSP00000037348,10090.ENSMUSP00000042785,10090.ENSMUSP00000043308,10090.ENSMUSP00000043562,10090.ENSMUSP00000046585,10090.ENSMUSP00000047665,10090.ENSMUSP00000049355,10090.ENSMUSP00000059717,10090.ENSMUSP00000060346,10090.ENSMUSP00000072616,10090.ENSMUSP00000074827,10090.ENSMUSP00000079727,10090.ENSMUSP00000079888,10090.ENSMUSP00000094318,10090.ENSMUSP00000099482,10090.ENSMUSP00000099642,10090.ENSMUSP00000099698,10090.ENSMUSP00000099711,10090.ENSMUSP00000100071,10090.ENSMUSP00000101719,10090.ENSMUSP00000102559,10090.ENSMUSP00000104533,10090.ENSMUSP00000107234,10090.ENSMUSP00000117022,10090.ENSMUSP00000117030,10090.ENSMUSP00000124068,10090.ENSMUSP00000130858,10090.ENSMUSP00000136944	Gnai3,Gmpr,Hk2,Crot,Cs,Elovl1,Mvd,Aprt,Rhoa,Pgam1,Pank3,Nudt4,Pfkl,Adcy1,Nme2,Adcy2,Mccc2,Hmgcr,Pdhb,Adcy8,Atp5o,Rhoq,Nudt3,Acot9,Hprt,Acss2,Gucy1b3,Stoml2,Npr2,Cmpk1,Nudt9,Dgat2,Acsl4,Acsl1,Acat1,Mpi,Nt5e,Pde4a,Acaa2,Ak5,Glyat,Pank1,Acsl5,Adk,Gpi1,Samhd1,Dlst,Foxk1,Acot7,Eno1,Impdh2,Dnajc30,Itpa,Acacb,Ampd2,Pde1a,Nudt10,Foxk2,Ak4,Acsl6,Far2,Nme1,Pfkp,Pde8b,Tpi1,Hmgcs1	0.0027	0.0454	Purine nucleotide metabolic process	23.4043
COMPARTMENTS	GOCC:0031901	22	66	10090	10090.ENSMUSP00000005798,10090.ENSMUSP00000019939,10090.ENSMUSP00000020329,10090.ENSMUSP00000020643,10090.ENSMUSP00000025684,10090.ENSMUSP00000025875,10090.ENSMUSP00000026565,10090.ENSMUSP00000027396,10090.ENSMUSP00000031009,10090.ENSMUSP00000031539,10090.ENSMUSP00000034946,10090.ENSMUSP00000035007,10090.ENSMUSP00000045222,10090.ENSMUSP00000046358,10090.ENSMUSP00000057462,10090.ENSMUSP00000058085,10090.ENSMUSP00000069284,10090.ENSMUSP00000073462,10090.ENSMUSP00000077123,10090.ENSMUSP00000079380,10090.ENSMUSP00000087525,10090.ENSMUSP00000104805	Snx6,Snx3,Egfr,Rufy1,Ehd1,Slc1a1,Ifitm3,Abcb6,Nsg1,Snx8,Snx1,Cmtm6,Neu3,Dagla,Vti1b,Olfr78,Pi4k2a,Mon2,Osbpl6,Rac1,Pla2g4e,Atp9a	0.0028	0.0419	Early endosome membrane	33.3333
COMPARTMENTS	GOCC:0043198	22	66	10090	10090.ENSMUSP00000006467,10090.ENSMUSP00000007130,10090.ENSMUSP00000019577,10090.ENSMUSP00000022819,10090.ENSMUSP00000023758,10090.ENSMUSP00000025338,10090.ENSMUSP00000025805,10090.ENSMUSP00000025875,10090.ENSMUSP00000033182,10090.ENSMUSP00000039797,10090.ENSMUSP00000041941,10090.ENSMUSP00000046625,10090.ENSMUSP00000047774,10090.ENSMUSP00000066614,10090.ENSMUSP00000075687,10090.ENSMUSP00000076577,10090.ENSMUSP00000078093,10090.ENSMUSP00000080038,10090.ENSMUSP00000096690,10090.ENSMUSP00000097113,10090.ENSMUSP00000112578,10090.ENSMUSP00000139117	Arpc2,Ctnnb1,Gipc1,Jph4,Asic1,Gabbr1,Cnih2,Slc1a1,Ilk,Prkar2b,Zfp804a,Inpp5j,Htr2a,Rgs7bp,Gria3,Map2,Homer1,Syngap1,Slc12a5,Hcn2,Grm4,Lzts1	0.0028	0.0419	Dendritic shaft	33.3333
COMPARTMENTS	GOCC:0099513	78	346	10090	10090.ENSMUSP00000001452,10090.ENSMUSP00000001513,10090.ENSMUSP00000001566,10090.ENSMUSP00000001592,10090.ENSMUSP00000005256,10090.ENSMUSP00000006467,10090.ENSMUSP00000008893,10090.ENSMUSP00000019697,10090.ENSMUSP00000020999,10090.ENSMUSP00000022638,10090.ENSMUSP00000022639,10090.ENSMUSP00000022709,10090.ENSMUSP00000022842,10090.ENSMUSP00000023087,10090.ENSMUSP00000023747,10090.ENSMUSP00000024956,10090.ENSMUSP00000025379,10090.ENSMUSP00000026704,10090.ENSMUSP00000028062,10090.ENSMUSP00000028951,10090.ENSMUSP00000028981,10090.ENSMUSP00000029142,10090.ENSMUSP00000029385,10090.ENSMUSP00000029699,10090.ENSMUSP00000029842,10090.ENSMUSP00000030636,10090.ENSMUSP00000031402,10090.ENSMUSP00000031695,10090.ENSMUSP00000032233,10090.ENSMUSP00000032559,10090.ENSMUSP00000033040,10090.ENSMUSP00000033473,10090.ENSMUSP00000033519,10090.ENSMUSP00000034522,10090.ENSMUSP00000034915,10090.ENSMUSP00000035157,10090.ENSMUSP00000036065,10090.ENSMUSP00000041347,10090.ENSMUSP00000041941,10090.ENSMUSP00000046883,10090.ENSMUSP00000048218,10090.ENSMUSP00000049973,10090.ENSMUSP00000050292,10090.ENSMUSP00000051033,10090.ENSMUSP00000056417,10090.ENSMUSP00000060246,10090.ENSMUSP00000063734,10090.ENSMUSP00000064691,10090.ENSMUSP00000067779,10090.ENSMUSP00000071134,10090.ENSMUSP00000071486,10090.ENSMUSP00000072087,10090.ENSMUSP00000072732,10090.ENSMUSP00000073855,10090.ENSMUSP00000075178,10090.ENSMUSP00000076577,10090.ENSMUSP00000076777,10090.ENSMUSP00000079124,10090.ENSMUSP00000081912,10090.ENSMUSP00000088535,10090.ENSMUSP00000091061,10090.ENSMUSP00000092283,10090.ENSMUSP00000094778,10090.ENSMUSP00000096677,10090.ENSMUSP00000096775,10090.ENSMUSP00000098066,10090.ENSMUSP00000099368,10090.ENSMUSP00000103402,10090.ENSMUSP00000103922,10090.ENSMUSP00000109552,10090.ENSMUSP00000109804,10090.ENSMUSP00000112410,10090.ENSMUSP00000112442,10090.ENSMUSP00000116249,10090.ENSMUSP00000119600,10090.ENSMUSP00000119891,10090.ENSMUSP00000127941,10090.ENSMUSP00000133523	Cct3,Tubb6,Tubb5,Jup,Ndrg1,Arpc2,Coro1b,Haus5,Kif3c,Nefm,Nefl,Spry2,Cct5,Twf1,Nckap5l,Rhoq,Dpysl3,Cct8,Vim,Snph,Mapre1,Eif6,Serp1,Lmna,Bcl10,Stmn1,Cct6a,Wasl,Tuba8,Rtn2,Pak1,Fgf13,Dynlt3,Clmp,Ctsh,Srprb,Reep2,Ina,Zfp804a,Ttl,Acta2,Haus3,Ptges3,Tuba1c,Bod1,Tubb2a,Ezr,Gfap,Afap1,Tubb3,Actg1,Tmod3,Sirt2,Synm,Tubb2b,Map2,Tuba1b,Birc5,Numa1,Map9,Nefh,Rmdn3,Tuba1a,Arfgef2,Kif5a,Actb,Cttn,Tmod1,Sarm1,Dctn1,Camsap1,Disc1,Palld,Bfsp2,Macf1,Cdk5rap2,Inpp5d,Cct4	0.0028	0.0419	Polymeric cytoskeletal fiber	22.5434
Process	GO:0072523	18	49	10090	10090.ENSMUSP00000020217,10090.ENSMUSP00000024866,10090.ENSMUSP00000025050,10090.ENSMUSP00000026723,10090.ENSMUSP00000029837,10090.ENSMUSP00000031250,10090.ENSMUSP00000034547,10090.ENSMUSP00000034992,10090.ENSMUSP00000037025,10090.ENSMUSP00000048929,10090.ENSMUSP00000059717,10090.ENSMUSP00000061851,10090.ENSMUSP00000074827,10090.ENSMUSP00000084882,10090.ENSMUSP00000099482,10090.ENSMUSP00000099711,10090.ENSMUSP00000100071,10090.ENSMUSP00000124068	Nudt4,Xdh,Nudt3,Hprt,Uox,Nudt9,Acat1,Nt5e,Pde4a,Aox4,Samhd1,Ahcy,Acot7,Gda,Itpa,Pde1a,Nudt10,Pde8b	0.0028	0.0475	Purine-containing compound catabolic process	36.7347
Process	GO:0035418	24	75	10090	10090.ENSMUSP00000005077,10090.ENSMUSP00000019290,10090.ENSMUSP00000026670,10090.ENSMUSP00000028102,10090.ENSMUSP00000028727,10090.ENSMUSP00000030814,10090.ENSMUSP00000031009,10090.ENSMUSP00000033075,10090.ENSMUSP00000035208,10090.ENSMUSP00000036962,10090.ENSMUSP00000038502,10090.ENSMUSP00000041727,10090.ENSMUSP00000071025,10090.ENSMUSP00000071687,10090.ENSMUSP00000078093,10090.ENSMUSP00000081664,10090.ENSMUSP00000090567,10090.ENSMUSP00000096775,10090.ENSMUSP00000103571,10090.ENSMUSP00000108468,10090.ENSMUSP00000111501,10090.ENSMUSP00000114094,10090.ENSMUSP00000125207,10090.ENSMUSP00000138618	Hspb1,Cacng2,Nptx1,Kif5c,Snap25,Cdk5,Nsg1,Stx4a,Bsn,Clstn1,Cplx1,Zdhhc2,Shisa6,Nptx2,Homer1,Cacng3,Cacng7,Kif5a,Shank1,Mapk10,Grin2a,Rab27b,Lrrtm1,Cacng8	0.0028	0.0478	Protein localization to synapse	32
WikiPathways	WP450	24	75	10090	10090.ENSMUSP00000001780,10090.ENSMUSP00000004990,10090.ENSMUSP00000005066,10090.ENSMUSP00000016672,10090.ENSMUSP00000020640,10090.ENSMUSP00000021090,10090.ENSMUSP00000023612,10090.ENSMUSP00000025867,10090.ENSMUSP00000029803,10090.ENSMUSP00000038514,10090.ENSMUSP00000041902,10090.ENSMUSP00000051619,10090.ENSMUSP00000056774,10090.ENSMUSP00000059129,10090.ENSMUSP00000060433,10090.ENSMUSP00000062864,10090.ENSMUSP00000067786,10090.ENSMUSP00000078589,10090.ENSMUSP00000082183,10090.ENSMUSP00000091940,10090.ENSMUSP00000098076,10090.ENSMUSP00000099820,10090.ENSMUSP00000108371,10090.ENSMUSP00000120152	Akt1,Mapk14,Map2k1,Mapkapk2,Gnb2l1,Grb2,Ets2,Rela,Eif4e,Irs2,Cbl,Mapk3,Pik3r1,Socs3,Shb,Pik3cg,Sos1,Ybx1,Cish,Shc1,Eif3b,Stam2,Bcl2,Stat3	0.0028	0.0225	IL-2 signaling pathway	32
Process	GO:0071322	28	93	10090	10090.ENSMUSP00000000193,10090.ENSMUSP00000015481,10090.ENSMUSP00000020640,10090.ENSMUSP00000020949,10090.ENSMUSP00000021217,10090.ENSMUSP00000023007,10090.ENSMUSP00000024575,10090.ENSMUSP00000025393,10090.ENSMUSP00000029769,10090.ENSMUSP00000030243,10090.ENSMUSP00000031445,10090.ENSMUSP00000033979,10090.ENSMUSP00000034905,10090.ENSMUSP00000036604,10090.ENSMUSP00000038514,10090.ENSMUSP00000038555,10090.ENSMUSP00000041282,10090.ENSMUSP00000053101,10090.ENSMUSP00000057981,10090.ENSMUSP00000058305,10090.ENSMUSP00000064046,10090.ENSMUSP00000070019,10090.ENSMUSP00000081010,10090.ENSMUSP00000086795,10090.ENSMUSP00000113457,10090.ENSMUSP00000117022,10090.ENSMUSP00000117040,10090.ENSMUSP00000136002	Ccl2,Endog,Gnb2l1,Map2k6,Nme2,Adcy8,Rps6ka2,Smad4,Gclm,Prkaa2,Aacs,Star,Gclc,Pdk3,Irs2,Pck2,Map2k4,Ppp3ca,Kcnb1,Rab11fip5,Ptprn2,Prkcb,Gpx1,Lgals1,Ccdc186,Nme1,Ppargc1a,Kcnj11	0.0028	0.047	Cellular response to carbohydrate stimulus	30.1075
Process	GO:0051588	41	155	10090	10090.ENSMUSP00000000199,10090.ENSMUSP00000002487,10090.ENSMUSP00000005509,10090.ENSMUSP00000006181,10090.ENSMUSP00000018644,10090.ENSMUSP00000019577,10090.ENSMUSP00000020706,10090.ENSMUSP00000023758,10090.ENSMUSP00000023776,10090.ENSMUSP00000025110,10090.ENSMUSP00000025830,10090.ENSMUSP00000028926,10090.ENSMUSP00000030814,10090.ENSMUSP00000038502,10090.ENSMUSP00000041503,10090.ENSMUSP00000045637,10090.ENSMUSP00000047774,10090.ENSMUSP00000053703,10090.ENSMUSP00000055237,10090.ENSMUSP00000059313,10090.ENSMUSP00000064691,10090.ENSMUSP00000066238,10090.ENSMUSP00000066620,10090.ENSMUSP00000070019,10090.ENSMUSP00000071289,10090.ENSMUSP00000075170,10090.ENSMUSP00000078302,10090.ENSMUSP00000087457,10090.ENSMUSP00000089051,10090.ENSMUSP00000094874,10090.ENSMUSP00000097874,10090.ENSMUSP00000103539,10090.ENSMUSP00000105709,10090.ENSMUSP00000112438,10090.ENSMUSP00000112578,10090.ENSMUSP00000118958,10090.ENSMUSP00000122090,10090.ENSMUSP00000123253,10090.ENSMUSP00000124520,10090.ENSMUSP00000130874,10090.ENSMUSP00000139389	Ncs1,Braf,Stx1a,Napa,Adora2b,Gipc1,Adcy1,Asic1,Slc4a8,Syt4,Apba1,Napb,Cdk5,Cplx1,Arl6ip5,Rims4,Htr2a,Adra1a,Syt12,Nat8l,Gfap,Rap1b,Per2,Prkcb,Nf1,Drd2,Mctp2,Itgb1,Stxbp1,Prkce,Prkcg,Kcnc3,Calm1,Syt2,Grm4,Mctp1,Snapin,Stxbp5,Prrt2,Chrm2,Htr1b	0.0028	0.0466	Regulation of neurotransmitter transport	26.4516
Component	GO:0031045	14	33	10090	10090.ENSMUSP00000000199,10090.ENSMUSP00000021610,10090.ENSMUSP00000023707,10090.ENSMUSP00000025110,10090.ENSMUSP00000027217,10090.ENSMUSP00000031843,10090.ENSMUSP00000033941,10090.ENSMUSP00000046891,10090.ENSMUSP00000048555,10090.ENSMUSP00000050077,10090.ENSMUSP00000077040,10090.ENSMUSP00000101684,10090.ENSMUSP00000112438,10090.ENSMUSP00000123253	Ncs1,Chga,Sod1,Syt4,Ecrg4,Npy,Plat,Myrip,Cpe,Oprd1,Vps13c,Adam8,Syt2,Stxbp5	0.0029	0.0294	Dense core granule	42.4242
Component	GO:0032809	15	37	10090	10090.ENSMUSP00000000122,10090.ENSMUSP00000020107,10090.ENSMUSP00000023007,10090.ENSMUSP00000023776,10090.ENSMUSP00000026994,10090.ENSMUSP00000041702,10090.ENSMUSP00000057981,10090.ENSMUSP00000080257,10090.ENSMUSP00000088837,10090.ENSMUSP00000102267,10090.ENSMUSP00000103539,10090.ENSMUSP00000109010,10090.ENSMUSP00000110489,10090.ENSMUSP00000126656,10090.ENSMUSP00000138836	Ngfr,Atp2b1,Adcy8,Slc4a8,Unc5a,Kcna2,Kcnb1,Kcnd2,Insr,Amigo1,Kcnc3,Flrt1,Thy1,Kcnb2,Il6st	0.0029	0.0297	Neuronal cell body membrane	40.5405
COMPARTMENTS	GOCC:0031012	69	299	10090	10090.ENSMUSP00000000127,10090.ENSMUSP00000002412,10090.ENSMUSP00000002708,10090.ENSMUSP00000003061,10090.ENSMUSP00000004968,10090.ENSMUSP00000005073,10090.ENSMUSP00000005532,10090.ENSMUSP00000009143,10090.ENSMUSP00000009530,10090.ENSMUSP00000013294,10090.ENSMUSP00000015791,10090.ENSMUSP00000016315,10090.ENSMUSP00000017188,10090.ENSMUSP00000017610,10090.ENSMUSP00000017881,10090.ENSMUSP00000020171,10090.ENSMUSP00000020204,10090.ENSMUSP00000020234,10090.ENSMUSP00000022545,10090.ENSMUSP00000022660,10090.ENSMUSP00000023610,10090.ENSMUSP00000024099,10090.ENSMUSP00000025393,10090.ENSMUSP00000028328,10090.ENSMUSP00000028522,10090.ENSMUSP00000028619,10090.ENSMUSP00000028938,10090.ENSMUSP00000029421,10090.ENSMUSP00000029846,10090.ENSMUSP00000031249,10090.ENSMUSP00000032835,10090.ENSMUSP00000033898,10090.ENSMUSP00000033952,10090.ENSMUSP00000038015,10090.ENSMUSP00000040262,10090.ENSMUSP00000040877,10090.ENSMUSP00000043250,10090.ENSMUSP00000043957,10090.ENSMUSP00000044903,10090.ENSMUSP00000045710,10090.ENSMUSP00000046692,10090.ENSMUSP00000047199,10090.ENSMUSP00000048218,10090.ENSMUSP00000048334,10090.ENSMUSP00000054389,10090.ENSMUSP00000057858,10090.ENSMUSP00000064719,10090.ENSMUSP00000068053,10090.ENSMUSP00000070018,10090.ENSMUSP00000071662,10090.ENSMUSP00000074340,10090.ENSMUSP00000075690,10090.ENSMUSP00000076115,10090.ENSMUSP00000080214,10090.ENSMUSP00000083620,10090.ENSMUSP00000084905,10090.ENSMUSP00000086745,10090.ENSMUSP00000087457,10090.ENSMUSP00000088491,10090.ENSMUSP00000088670,10090.ENSMUSP00000088774,10090.ENSMUSP00000098768,10090.ENSMUSP00000099073,10090.ENSMUSP00000099411,10090.ENSMUSP00000100924,10090.ENSMUSP00000101622,10090.ENSMUSP00000102982,10090.ENSMUSP00000107298,10090.ENSMUSP00000128127	Wnt3,Ncan,Shh,Bcam,Plod3,Zp3,Nid1,Bmp7,Timp1,Gfod2,Lama5,Lamb3,Serpinb6a,Timp2,Mmp9,Ctgf,Ntn4,Timp3,Fgf9,Loxl2,Adamts1,Ache,Smad4,Entpd2,Itga6,Hsd17b12,Cst3,Ptx3,Cyr61,Sparcl1,Acan,Col4a1,Sfrp1,Frem3,Tecta,Lum,Fras1,Lama1,Thbs1,Fgf1,Ndp,Gpc1,Acta2,Fbln2,Nov,Phospho1,Efemp2,Dmp1,Cthrc1,Col12a1,Hmcn1,Serpinb1a,Efna5,Ltbp3,Col5a2,Adamts10,Col8a1,Itgb1,Bcan,Frem2,Adamtsl2,Sod3,Ptn,Tgm2,Dcn,Cd151,Megf9,Tnr,Coch	0.0029	0.0431	Extracellular matrix	23.0769
Process	GO:0031115	9	15	10090	10090.ENSMUSP00000028981,10090.ENSMUSP00000029002,10090.ENSMUSP00000030636,10090.ENSMUSP00000032508,10090.ENSMUSP00000034339,10090.ENSMUSP00000046625,10090.ENSMUSP00000076577,10090.ENSMUSP00000099302,10090.ENSMUSP00000114074	Mapre1,Stmn2,Stmn1,Fkbp4,Cdh5,Inpp5j,Map2,Tbcd,Sgk1	0.0029	0.0484	Negative regulation of microtubule polymerization	60
Process	GO:0032367	9	15	10090	10090.ENSMUSP00000021668,10090.ENSMUSP00000024829,10090.ENSMUSP00000025236,10090.ENSMUSP00000025590,10090.ENSMUSP00000030010,10090.ENSMUSP00000032322,10090.ENSMUSP00000033979,10090.ENSMUSP00000034713,10090.ENSMUSP00000046538	Npc2,Abcg1,Stard4,Osbp,Abca1,Lrp6,Star,Ldlr,Osbpl2	0.0029	0.0484	Intracellular cholesterol transport	60
WikiPathways	WP103	9	15	10090	10090.ENSMUSP00000001507,10090.ENSMUSP00000006692,10090.ENSMUSP00000022176,10090.ENSMUSP00000022977,10090.ENSMUSP00000033715,10090.ENSMUSP00000034015,10090.ENSMUSP00000046856,10090.ENSMUSP00000057354,10090.ENSMUSP00000136944	Cyp51,Mvd,Hmgcr,Sqle,Nsdhl,Msmo1,Lss,Sc5d,Hmgcs1	0.0029	0.0225	Cholesterol biosynthesis	60
Process	GO:0090314	14	33	10090	10090.ENSMUSP00000000193,10090.ENSMUSP00000003442,10090.ENSMUSP00000006467,10090.ENSMUSP00000023048,10090.ENSMUSP00000028241,10090.ENSMUSP00000030814,10090.ENSMUSP00000033040,10090.ENSMUSP00000036379,10090.ENSMUSP00000053897,10090.ENSMUSP00000057981,10090.ENSMUSP00000063277,10090.ENSMUSP00000077446,10090.ENSMUSP00000090089,10090.ENSMUSP00000137503	Ccl2,Cacnb3,Arpc2,Mief1,Stom,Cdk5,Pak1,Fam115a,Erbb2,Kcnb1,Cemip,Mff,Ank3,Actr3	0.0029	0.0484	Positive regulation of protein targeting to membrane	42.4242
WikiPathways	WP350	14	33	10090	10090.ENSMUSP00000004990,10090.ENSMUSP00000005077,10090.ENSMUSP00000007757,10090.ENSMUSP00000009550,10090.ENSMUSP00000016672,10090.ENSMUSP00000020949,10090.ENSMUSP00000021090,10090.ENSMUSP00000034912,10090.ENSMUSP00000041282,10090.ENSMUSP00000041819,10090.ENSMUSP00000042987,10090.ENSMUSP00000054634,10090.ENSMUSP00000079380,10090.ENSMUSP00000091940	Mapk14,Hspb1,Tgfbr1,Elk1,Mapkapk2,Map2k6,Grb2,Rasgrf1,Map2k4,Map3k9,Rps6ka5,Cdc42,Rac1,Shc1	0.0029	0.0225	p38 Mapk signaling pathway	42.4242
Process	GO:0043542	21	62	10090	10090.ENSMUSP00000000299,10090.ENSMUSP00000001319,10090.ENSMUSP00000001780,10090.ENSMUSP00000007757,10090.ENSMUSP00000007959,10090.ENSMUSP00000008893,10090.ENSMUSP00000016771,10090.ENSMUSP00000019577,10090.ENSMUSP00000022660,10090.ENSMUSP00000023600,10090.ENSMUSP00000024894,10090.ENSMUSP00000033876,10090.ENSMUSP00000045304,10090.ENSMUSP00000054389,10090.ENSMUSP00000064801,10090.ENSMUSP00000081010,10090.ENSMUSP00000082682,10090.ENSMUSP00000087457,10090.ENSMUSP00000101684,10090.ENSMUSP00000113527,10090.ENSMUSP00000127615	Itgb2,Efnb2,Akt1,Tgfbr1,Rhoa,Coro1b,Myh9,Gipc1,Loxl2,Robo1,Cyp1b1,Gpr124,Prkx,Nov,Mia3,Gpx1,Hmgb1,Itgb1,Adam8,Cdh13,Slit2	0.0029	0.049	Endothelial cell migration	33.871
Process	GO:0099072	21	62	10090	10090.ENSMUSP00000001319,10090.ENSMUSP00000019290,10090.ENSMUSP00000026670,10090.ENSMUSP00000028727,10090.ENSMUSP00000031009,10090.ENSMUSP00000033075,10090.ENSMUSP00000036962,10090.ENSMUSP00000038502,10090.ENSMUSP00000052507,10090.ENSMUSP00000052776,10090.ENSMUSP00000064538,10090.ENSMUSP00000070993,10090.ENSMUSP00000071025,10090.ENSMUSP00000071687,10090.ENSMUSP00000072136,10090.ENSMUSP00000076790,10090.ENSMUSP00000081664,10090.ENSMUSP00000090567,10090.ENSMUSP00000099790,10090.ENSMUSP00000108468,10090.ENSMUSP00000138618	Efnb2,Cacng2,Nptx1,Snap25,Nsg1,Stx4a,Clstn1,Cplx1,Frrs1l,Eps8,Dnm3,Ywhae,Shisa6,Nptx2,Flot2,Porcn,Cacng3,Cacng7,Eps15,Mapk10,Cacng8	0.0029	0.049	Regulation of postsynaptic membrane neurotransmitter receptor levels	33.871
Process	GO:0043467	36	131	10090	10090.ENSMUSP00000001780,10090.ENSMUSP00000004281,10090.ENSMUSP00000006137,10090.ENSMUSP00000007959,10090.ENSMUSP00000011896,10090.ENSMUSP00000021530,10090.ENSMUSP00000022590,10090.ENSMUSP00000026937,10090.ENSMUSP00000029142,10090.ENSMUSP00000030164,10090.ENSMUSP00000030243,10090.ENSMUSP00000030536,10090.ENSMUSP00000030784,10090.ENSMUSP00000034881,10090.ENSMUSP00000038514,10090.ENSMUSP00000039109,10090.ENSMUSP00000044979,10090.ENSMUSP00000047333,10090.ENSMUSP00000047774,10090.ENSMUSP00000049103,10090.ENSMUSP00000066789,10090.ENSMUSP00000082682,10090.ENSMUSP00000084578,10090.ENSMUSP00000088837,10090.ENSMUSP00000091011,10090.ENSMUSP00000094318,10090.ENSMUSP00000097066,10090.ENSMUSP00000101311,10090.ENSMUSP00000101718,10090.ENSMUSP00000102559,10090.ENSMUSP00000105049,10090.ENSMUSP00000105833,10090.ENSMUSP00000117040,10090.ENSMUSP00000120152,10090.ENSMUSP00000121358,10090.ENSMUSP00000122744	Akt1,Dyrk2,Trap1,Rhoa,Pgam1,Hif1a,Dnajc15,Iscu,Eif6,Vcp,Prkaa2,Pink1,Prkag2,Cox7a2,Irs2,Ppp1ca,Prkcdbp,Zbtb7a,Htr2a,Slc2a6,Ep300,Hmgb1,Ppp1r3c,Insr,Grb10,Dnajc30,Sorbs1,Slc25a33,Bnip3,Ak4,Ppara,Esrrb,Ppargc1a,Stat3,Ide,Jmjd8	0.0029	0.048	Regulation of generation of precursor metabolites and energy	27.4809
COMPARTMENTS	GOCC:0005770	50	201	10090	10090.ENSMUSP00000002100,10090.ENSMUSP00000004173,10090.ENSMUSP00000005066,10090.ENSMUSP00000005952,10090.ENSMUSP00000020329,10090.ENSMUSP00000020537,10090.ENSMUSP00000020909,10090.ENSMUSP00000021285,10090.ENSMUSP00000025276,10090.ENSMUSP00000027396,10090.ENSMUSP00000028844,10090.ENSMUSP00000028938,10090.ENSMUSP00000029047,10090.ENSMUSP00000029632,10090.ENSMUSP00000029698,10090.ENSMUSP00000029717,10090.ENSMUSP00000031009,10090.ENSMUSP00000031388,10090.ENSMUSP00000034470,10090.ENSMUSP00000034713,10090.ENSMUSP00000034756,10090.ENSMUSP00000039013,10090.ENSMUSP00000039648,10090.ENSMUSP00000041110,10090.ENSMUSP00000042053,10090.ENSMUSP00000045089,10090.ENSMUSP00000045285,10090.ENSMUSP00000045297,10090.ENSMUSP00000046536,10090.ENSMUSP00000051619,10090.ENSMUSP00000052172,10090.ENSMUSP00000052283,10090.ENSMUSP00000057462,10090.ENSMUSP00000058613,10090.ENSMUSP00000061754,10090.ENSMUSP00000062284,10090.ENSMUSP00000065456,10090.ENSMUSP00000072729,10090.ENSMUSP00000078945,10090.ENSMUSP00000081574,10090.ENSMUSP00000081578,10090.ENSMUSP00000087114,10090.ENSMUSP00000088591,10090.ENSMUSP00000090568,10090.ENSMUSP00000099638,10090.ENSMUSP00000113778,10090.ENSMUSP00000114094,10090.ENSMUSP00000117052,10090.ENSMUSP00000129169,10090.ENSMUSP00000130811	Tmem25,Cdip1,Map2k1,Slc30a4,Egfr,Nsg2,Laptm4a,Stx8,Mic1,Abcb6,Sppl2a,Cst3,Snx16,Lrat,Lamtor2,Cd1d1,Nsg1,Vps33a,Vps26b,Ldlr,Anxa2,Rragb,Atp13a2,Nmnat2,Micall1,Mon1b,Abca3,Uvrag,Ap5m1,Mapk3,Slc38a9,Lamp2,Vti1b,Sorl1,F2r,Grin2b,Rab7b,Vps41,Htt,Slc31a1,Slc31a2,Rubcn,Rraga,Ankrd13b,Ankrd13a,Rapgef2,Rab27b,Derl2,Abhd6,Lamtor3	0.003	0.0443	Late endosome	24.8756
Process	GO:0046395	51	206	10090	10090.ENSMUSP00000002320,10090.ENSMUSP00000003720,10090.ENSMUSP00000005218,10090.ENSMUSP00000007005,10090.ENSMUSP00000007255,10090.ENSMUSP00000015950,10090.ENSMUSP00000020034,10090.ENSMUSP00000020182,10090.ENSMUSP00000020241,10090.ENSMUSP00000021197,10090.ENSMUSP00000021550,10090.ENSMUSP00000022148,10090.ENSMUSP00000022322,10090.ENSMUSP00000023040,10090.ENSMUSP00000024946,10090.ENSMUSP00000025835,10090.ENSMUSP00000025946,10090.ENSMUSP00000027153,10090.ENSMUSP00000028207,10090.ENSMUSP00000028704,10090.ENSMUSP00000028807,10090.ENSMUSP00000029845,10090.ENSMUSP00000029877,10090.ENSMUSP00000030345,10090.ENSMUSP00000030455,10090.ENSMUSP00000031117,10090.ENSMUSP00000031524,10090.ENSMUSP00000032402,10090.ENSMUSP00000032865,10090.ENSMUSP00000034136,10090.ENSMUSP00000034547,10090.ENSMUSP00000034866,10090.ENSMUSP00000037348,10090.ENSMUSP00000038555,10090.ENSMUSP00000040591,10090.ENSMUSP00000041543,10090.ENSMUSP00000047376,10090.ENSMUSP00000051709,10090.ENSMUSP00000060346,10090.ENSMUSP00000061851,10090.ENSMUSP00000063277,10090.ENSMUSP00000063325,10090.ENSMUSP00000063548,10090.ENSMUSP00000068940,10090.ENSMUSP00000070583,10090.ENSMUSP00000071292,10090.ENSMUSP00000074827,10090.ENSMUSP00000076886,10090.ENSMUSP00000078971,10090.ENSMUSP00000081141,10090.ENSMUSP00000110158	Ppard,Crot,Cd44,Acat2,Ddah2,Qdpr,Echdc1,Pex7,Pah,Blmh,Arg2,Mccc2,Glud1,Slc25a17,Eci1,Cpt1a,Cyp26a1,Acadl,Crat,Hao1,Ivd,Ddah1,Decr1,Cpt2,Akr1a1,Gnpda2,Acads,Bcat1,Fah,Gpt2,Acat1,Etfa,Acaa2,Pck2,Aldh5a1,Faah,Gls2,Asrgl1,Dlst,Ahcy,Cemip,Acox1,Abat,Abcd2,Lpin1,Bckdha,Acot7,Cyp26b1,Slc27a4,Pgd,Gls	0.003	0.0498	Carboxylic acid catabolic process	24.7573
Process	GO:0030099	59	247	10090	10090.ENSMUSP00000004327,10090.ENSMUSP00000004990,10090.ENSMUSP00000005003,10090.ENSMUSP00000005234,10090.ENSMUSP00000005255,10090.ENSMUSP00000006912,10090.ENSMUSP00000007130,10090.ENSMUSP00000014743,10090.ENSMUSP00000016771,10090.ENSMUSP00000021407,10090.ENSMUSP00000021930,10090.ENSMUSP00000022185,10090.ENSMUSP00000022701,10090.ENSMUSP00000022793,10090.ENSMUSP00000023132,10090.ENSMUSP00000023151,10090.ENSMUSP00000023486,10090.ENSMUSP00000024823,10090.ENSMUSP00000025961,10090.ENSMUSP00000027559,10090.ENSMUSP00000028995,10090.ENSMUSP00000029611,10090.ENSMUSP00000031304,10090.ENSMUSP00000031388,10090.ENSMUSP00000032489,10090.ENSMUSP00000034756,10090.ENSMUSP00000035106,10090.ENSMUSP00000041635,10090.ENSMUSP00000043768,10090.ENSMUSP00000044135,10090.ENSMUSP00000045304,10090.ENSMUSP00000046539,10090.ENSMUSP00000047333,10090.ENSMUSP00000059382,10090.ENSMUSP00000064282,10090.ENSMUSP00000064680,10090.ENSMUSP00000066789,10090.ENSMUSP00000072087,10090.ENSMUSP00000078741,10090.ENSMUSP00000079689,10090.ENSMUSP00000080325,10090.ENSMUSP00000081263,10090.ENSMUSP00000082034,10090.ENSMUSP00000082777,10090.ENSMUSP00000091238,10090.ENSMUSP00000098056,10090.ENSMUSP00000099428,10090.ENSMUSP00000099878,10090.ENSMUSP00000099947,10090.ENSMUSP00000100041,10090.ENSMUSP00000101684,10090.ENSMUSP00000102711,10090.ENSMUSP00000105007,10090.ENSMUSP00000105502,10090.ENSMUSP00000110093,10090.ENSMUSP00000111097,10090.ENSMUSP00000113571,10090.ENSMUSP00000128828,10090.ENSMUSP00000130176	G6pdx,Mapk14,Lbr,Wdr1,Wisp1,Pip4k2a,Ctnnb1,Csf1,Myh9,Srp54a,Sfxn1,F2rl1,Rb1,Acin1,Pde1b,Bcl6,Tfrc,Glo1,Prdx3,Tnfrsf11a,Fam210b,Lef1,Tesc,Vps33a,Ltbr,Anxa2,Slc25a38,Sbno2,Cd81,Mfhas1,Prkx,Camk4,Zbtb7a,Cbfb,Atpif1,Junb,Ep300,Tmod3,Notch2,Dab2,Sh3pxd2a,Wasf2,Rcor1,Mfsd7b,Casp3,Eif2ak1,Thra,Rps6,Ptbp3,Gata3,Adam8,Jun,Brd1,Smad5,Maea,Thpo,Ank1,Cdkn1c,Zfp385a	0.003	0.0495	Myeloid cell differentiation	23.8866
COMPARTMENTS	GOCC:0030864	20	58	10090	10090.ENSMUSP00000000590,10090.ENSMUSP00000003754,10090.ENSMUSP00000016771,10090.ENSMUSP00000022369,10090.ENSMUSP00000023087,10090.ENSMUSP00000028239,10090.ENSMUSP00000029876,10090.ENSMUSP00000030398,10090.ENSMUSP00000031695,10090.ENSMUSP00000038527,10090.ENSMUSP00000039628,10090.ENSMUSP00000042457,10090.ENSMUSP00000050211,10090.ENSMUSP00000070019,10090.ENSMUSP00000099368,10090.ENSMUSP00000099461,10090.ENSMUSP00000105536,10090.ENSMUSP00000110093,10090.ENSMUSP00000112259,10090.ENSMUSP00000131318	Rdx,Calb2,Myh9,Vcl,Twf1,Gsn,Calb1,Slc2a1,Wasl,Cib2,Plekhh2,Eef1a1,Mtss1l,Prkcb,Cttn,Dstn,Nf2,Maea,Cfl1,Myadm	0.0031	0.0448	Cortical actin cytoskeleton	34.4828
COMPARTMENTS	GOCC:0019898	62	263	10090	10090.ENSMUSP00000000001,10090.ENSMUSP00000000058,10090.ENSMUSP00000001592,10090.ENSMUSP00000001780,10090.ENSMUSP00000007130,10090.ENSMUSP00000007959,10090.ENSMUSP00000009538,10090.ENSMUSP00000020930,10090.ENSMUSP00000021283,10090.ENSMUSP00000021750,10090.ENSMUSP00000025402,10090.ENSMUSP00000025602,10090.ENSMUSP00000026076,10090.ENSMUSP00000026635,10090.ENSMUSP00000028727,10090.ENSMUSP00000029047,10090.ENSMUSP00000030169,10090.ENSMUSP00000030189,10090.ENSMUSP00000032265,10090.ENSMUSP00000033096,10090.ENSMUSP00000034339,10090.ENSMUSP00000034756,10090.ENSMUSP00000034946,10090.ENSMUSP00000035083,10090.ENSMUSP00000035208,10090.ENSMUSP00000035325,10090.ENSMUSP00000036949,10090.ENSMUSP00000037113,10090.ENSMUSP00000038489,10090.ENSMUSP00000042705,10090.ENSMUSP00000046129,10090.ENSMUSP00000046538,10090.ENSMUSP00000046625,10090.ENSMUSP00000052078,10090.ENSMUSP00000056774,10090.ENSMUSP00000057543,10090.ENSMUSP00000059129,10090.ENSMUSP00000062864,10090.ENSMUSP00000063734,10090.ENSMUSP00000066005,10090.ENSMUSP00000071687,10090.ENSMUSP00000074259,10090.ENSMUSP00000074681,10090.ENSMUSP00000078198,10090.ENSMUSP00000079380,10090.ENSMUSP00000079727,10090.ENSMUSP00000081912,10090.ENSMUSP00000082183,10090.ENSMUSP00000089051,10090.ENSMUSP00000093978,10090.ENSMUSP00000096096,10090.ENSMUSP00000096397,10090.ENSMUSP00000098548,10090.ENSMUSP00000099776,10090.ENSMUSP00000103922,10090.ENSMUSP00000104864,10090.ENSMUSP00000112157,10090.ENSMUSP00000113527,10090.ENSMUSP00000113720,10090.ENSMUSP00000123253,10090.ENSMUSP00000125697,10090.ENSMUSP00000127646	Gnai3,Cav2,Jup,Akt1,Ctnnb1,Rhoa,Syn2,Gna13,Pik3r5,Ryr2,Gnal,Gna14,Gfra1,Farp1,Snap25,Snx16,Stoml2,Gba2,Olr1,Nucb1,Cdh5,Anxa2,Snx1,Stac,Bsn,Ndufaf5,S100a10,Cdh6,Atg12,Gng10,Akap9,Osbpl2,Inpp5j,Cdh20,Pik3r1,Gnai2,Socs3,Pik3cg,Ezr,Cdh24,Nptx2,Gnai1,Cdh11,Rph3a,Rac1,Eno1,Numa1,Cish,Stxbp1,Gng3,Snap91,Ehd2,Esyt2,Stk39,Sarm1,Snx18,Cyth3,Cdh13,Syn3,Stxbp5,Gng2,Arsa	0.0031	0.0448	Extrinsic component of membrane	23.5741
COMPARTMENTS	GOCC:0030659	73	321	10090	10090.ENSMUSP00000000058,10090.ENSMUSP00000000572,10090.ENSMUSP00000000939,10090.ENSMUSP00000003038,10090.ENSMUSP00000003117,10090.ENSMUSP00000005509,10090.ENSMUSP00000009003,10090.ENSMUSP00000009538,10090.ENSMUSP00000009727,10090.ENSMUSP00000010298,10090.ENSMUSP00000019734,10090.ENSMUSP00000020537,10090.ENSMUSP00000021001,10090.ENSMUSP00000021329,10090.ENSMUSP00000022197,10090.ENSMUSP00000025110,10090.ENSMUSP00000026081,10090.ENSMUSP00000027396,10090.ENSMUSP00000027743,10090.ENSMUSP00000029476,10090.ENSMUSP00000030698,10090.ENSMUSP00000030964,10090.ENSMUSP00000031377,10090.ENSMUSP00000031492,10090.ENSMUSP00000032168,10090.ENSMUSP00000032476,10090.ENSMUSP00000032477,10090.ENSMUSP00000032710,10090.ENSMUSP00000035898,10090.ENSMUSP00000038002,10090.ENSMUSP00000038368,10090.ENSMUSP00000039416,10090.ENSMUSP00000045285,10090.ENSMUSP00000046891,10090.ENSMUSP00000048555,10090.ENSMUSP00000050077,10090.ENSMUSP00000052283,10090.ENSMUSP00000057112,10090.ENSMUSP00000057462,10090.ENSMUSP00000058723,10090.ENSMUSP00000062284,10090.ENSMUSP00000063277,10090.ENSMUSP00000064046,10090.ENSMUSP00000064048,10090.ENSMUSP00000068195,10090.ENSMUSP00000069284,10090.ENSMUSP00000072136,10090.ENSMUSP00000073803,10090.ENSMUSP00000075170,10090.ENSMUSP00000077040,10090.ENSMUSP00000078198,10090.ENSMUSP00000078945,10090.ENSMUSP00000079689,10090.ENSMUSP00000085218,10090.ENSMUSP00000089198,10090.ENSMUSP00000092539,10090.ENSMUSP00000096096,10090.ENSMUSP00000099483,10090.ENSMUSP00000099790,10090.ENSMUSP00000099848,10090.ENSMUSP00000101040,10090.ENSMUSP00000106845,10090.ENSMUSP00000112438,10090.ENSMUSP00000113071,10090.ENSMUSP00000113720,10090.ENSMUSP00000113768,10090.ENSMUSP00000113886,10090.ENSMUSP00000114094,10090.ENSMUSP00000118958,10090.ENSMUSP00000123253,10090.ENSMUSP00000124473,10090.ENSMUSP00000132945,10090.ENSMUSP00000140815	Cav2,Gabra2,Hip1r,Ap2a2,Ap1m1,Stx1a,Rala,Syn2,Syngr1,Spire2,Cyb561,Nsg2,Rab10,Gosr2,Scamp1,Syt4,Pnliprp2,Abcb6,Stx6,Sec22b,Stx12,Cd38,Scarb2,Rab35,Sec61a1,Slc2a3,Necap1,Slc17a6,Scamp5,BC022687,Copg2,Exoc3,Abca3,Myrip,Cpe,Oprd1,Lamp2,Pam,Vti1b,Tmed3,Grin2b,Cemip,Ptprn2,Ptprs,Rab31,Pi4k2a,Flot2,Otof,Drd2,Vps13c,Rph3a,Htt,Dab2,Stx16,Cltb,Gad1,Snap91,Car4,Eps15,Dennd1a,Trpm2,Ifi204,Syt2,Msn,Syn3,Ift88,Rab4a,Rab27b,Mctp1,Stxbp5,Sv2c,Rab3c,Vgf	0.0031	0.0448	Cytoplasmic vesicle membrane	22.7414
Keyword	KW-0904	35	127	10090	10090.ENSMUSP00000002298,10090.ENSMUSP00000020118,10090.ENSMUSP00000021514,10090.ENSMUSP00000027232,10090.ENSMUSP00000027302,10090.ENSMUSP00000027367,10090.ENSMUSP00000027373,10090.ENSMUSP00000028087,10090.ENSMUSP00000029053,10090.ENSMUSP00000030578,10090.ENSMUSP00000033930,10090.ENSMUSP00000034832,10090.ENSMUSP00000039109,10090.ENSMUSP00000039368,10090.ENSMUSP00000039580,10090.ENSMUSP00000041395,10090.ENSMUSP00000045838,10090.ENSMUSP00000046794,10090.ENSMUSP00000047900,10090.ENSMUSP00000051838,10090.ENSMUSP00000053101,10090.ENSMUSP00000061278,10090.ENSMUSP00000064046,10090.ENSMUSP00000064048,10090.ENSMUSP00000064392,10090.ENSMUSP00000066561,10090.ENSMUSP00000070575,10090.ENSMUSP00000071191,10090.ENSMUSP00000076364,10090.ENSMUSP00000076533,10090.ENSMUSP00000092821,10090.ENSMUSP00000099468,10090.ENSMUSP00000099859,10090.ENSMUSP00000123090,10090.ENSMUSP00000124312	Ppm1j,Dusp6,Ppm1a,Ptp4a1,Ptpn18,Ctdsp1,Ppm1f,Ppp6c,Ptpn1,Ptp4a2,Dusp4,Ptpn9,Ppp1ca,Ptprf,Ptpn23,Ppm1k,Dusp10,Dusp26,Dusp5,Pptc7,Ppp3ca,Ppm1e,Ptprn2,Ptprs,Ptprr,Ppm1h,Cdkn3,Ppef1,Ptpro,Ptpra,Pdp2,Mtmr4,Ublcp1,Dusp15,Ssh1	0.0031	0.0269	Protein phosphatase	27.5591
KEGG	mmu04926	35	127	10090	10090.ENSMUSP00000000001,10090.ENSMUSP00000001780,10090.ENSMUSP00000004990,10090.ENSMUSP00000005066,10090.ENSMUSP00000007757,10090.ENSMUSP00000017881,10090.ENSMUSP00000020329,10090.ENSMUSP00000020706,10090.ENSMUSP00000021090,10090.ENSMUSP00000021674,10090.ENSMUSP00000021898,10090.ENSMUSP00000022013,10090.ENSMUSP00000023007,10090.ENSMUSP00000025867,10090.ENSMUSP00000029445,10090.ENSMUSP00000033898,10090.ENSMUSP00000041282,10090.ENSMUSP00000042705,10090.ENSMUSP00000048218,10090.ENSMUSP00000051619,10090.ENSMUSP00000056774,10090.ENSMUSP00000057543,10090.ENSMUSP00000067786,10090.ENSMUSP00000074259,10090.ENSMUSP00000086204,10090.ENSMUSP00000091940,10090.ENSMUSP00000093978,10090.ENSMUSP00000098765,10090.ENSMUSP00000102711,10090.ENSMUSP00000105234,10090.ENSMUSP00000105736,10090.ENSMUSP00000106789,10090.ENSMUSP00000108468,10090.ENSMUSP00000125697,10090.ENSMUSP00000129491	Gnai3,Akt1,Mapk14,Map2k1,Tgfbr1,Mmp9,Egfr,Adcy1,Grb2,Fos,Shc3,Adcy2,Adcy8,Rela,Nras,Col4a1,Map2k4,Gng10,Acta2,Mapk3,Pik3r1,Gnai2,Sos1,Gnai1,Mapk11,Shc1,Gng3,Col4a6,Jun,Atf4,Plcb4,Akt3,Mapk10,Gng2,Shc2	0.0031	0.0162	Relaxin signaling pathway	27.5591
COMPARTMENTS	GOCC:0005740	104	489	10090	10090.ENSMUSP00000000090,10090.ENSMUSP00000000642,10090.ENSMUSP00000003622,10090.ENSMUSP00000004868,10090.ENSMUSP00000005647,10090.ENSMUSP00000006137,10090.ENSMUSP00000011029,10090.ENSMUSP00000014750,10090.ENSMUSP00000016571,10090.ENSMUSP00000018466,10090.ENSMUSP00000020312,10090.ENSMUSP00000020970,10090.ENSMUSP00000021930,10090.ENSMUSP00000022062,10090.ENSMUSP00000022293,10090.ENSMUSP00000022322,10090.ENSMUSP00000022543,10090.ENSMUSP00000022590,10090.ENSMUSP00000022616,10090.ENSMUSP00000022806,10090.ENSMUSP00000022980,10090.ENSMUSP00000023048,10090.ENSMUSP00000023071,10090.ENSMUSP00000023085,10090.ENSMUSP00000023677,10090.ENSMUSP00000023707,10090.ENSMUSP00000024078,10090.ENSMUSP00000024594,10090.ENSMUSP00000025835,10090.ENSMUSP00000026016,10090.ENSMUSP00000026599,10090.ENSMUSP00000027153,10090.ENSMUSP00000027193,10090.ENSMUSP00000027356,10090.ENSMUSP00000027396,10090.ENSMUSP00000028117,10090.ENSMUSP00000028610,10090.ENSMUSP00000028835,10090.ENSMUSP00000028951,10090.ENSMUSP00000028995,10090.ENSMUSP00000029053,10090.ENSMUSP00000029624,10090.ENSMUSP00000030169,10090.ENSMUSP00000030536,10090.ENSMUSP00000030851,10090.ENSMUSP00000030882,10090.ENSMUSP00000031262,10090.ENSMUSP00000031524,10090.ENSMUSP00000032882,10090.ENSMUSP00000033498,10090.ENSMUSP00000033634,10090.ENSMUSP00000033695,10090.ENSMUSP00000033979,10090.ENSMUSP00000034046,10090.ENSMUSP00000034400,10090.ENSMUSP00000034881,10090.ENSMUSP00000035222,10090.ENSMUSP00000035325,10090.ENSMUSP00000036721,10090.ENSMUSP00000037039,10090.ENSMUSP00000037341,10090.ENSMUSP00000037348,10090.ENSMUSP00000041347,10090.ENSMUSP00000043543,10090.ENSMUSP00000044048,10090.ENSMUSP00000046585,10090.ENSMUSP00000048350,10090.ENSMUSP00000049000,10090.ENSMUSP00000053145,10090.ENSMUSP00000053616,10090.ENSMUSP00000054367,10090.ENSMUSP00000058283,10090.ENSMUSP00000070583,10090.ENSMUSP00000071017,10090.ENSMUSP00000073061,10090.ENSMUSP00000073832,10090.ENSMUSP00000075011,10090.ENSMUSP00000075762,10090.ENSMUSP00000077040,10090.ENSMUSP00000077446,10090.ENSMUSP00000079883,10090.ENSMUSP00000079888,10090.ENSMUSP00000083211,10090.ENSMUSP00000091835,10090.ENSMUSP00000092283,10090.ENSMUSP00000094863,10090.ENSMUSP00000096880,10090.ENSMUSP00000099904,10090.ENSMUSP00000101311,10090.ENSMUSP00000101718,10090.ENSMUSP00000103922,10090.ENSMUSP00000105754,10090.ENSMUSP00000108371,10090.ENSMUSP00000112259,10090.ENSMUSP00000112320,10090.ENSMUSP00000114095,10090.ENSMUSP00000114963,10090.ENSMUSP00000117583,10090.ENSMUSP00000120152,10090.ENSMUSP00000121557,10090.ENSMUSP00000129186,10090.ENSMUSP00000129800,10090.ENSMUSP00000136313,10090.ENSMUSP00000136493	Cox5a,Hk2,Slc25a1,Mtfp1,Ndufs3,Trap1,Dnajc19,Slc25a11,Ndufa1,Tomm34,Mcu,Rsad2,Sfxn1,Sdha,Vdac2,Glud1,Micu2,Dnajc15,Clu,Bcl2l2,Ndufb9,Mief1,Samm50,Ndufa6,Atp5o,Sod1,March5,Agpat4,Cpt1a,Fundc1,Apool,Acadl,Ndufb3,Cyp27a1,Abcb6,Yme1l1,Cat,Crls1,Snph,Fam210b,Ptpn1,Ccdc109b,Stoml2,Pink1,Tomm7,Pmpcb,Coq2,Acads,Ndufc2,Timm17b,Acsl4,Abcb7,Star,Acsl1,Cyb5b,Cox7a2,Slc25a20,Ndufaf5,Atcay,Tspo,Ndufb7,Acaa2,Ina,Ndufb10,Mcl1,Acsl5,Vat1,Ndufv3,Uqcrq,Tk2,Ttc19,Timm29,Lpin1,Rnf144b,Pgrmc1,Ndufaf3,Abcb10,Pmpca,Vps13c,Mff,Timm17a,Impdh2,Gbas,Chchd2,Rmdn3,Gpx4,Pdzd8,Ass1,Slc25a33,Bnip3,Sarm1,Slc25a42,Bcl2,Cfl1,Ndufb11,Ndufb2,Ndufb5,Minos1,Stat3,Ndufv2,Tomm70a,Sh3glb1,Ndufa12,Tomm20	0.0031	0.0448	Mitochondrial envelope	21.2679
Keyword	KW-1207	22	67	10090	10090.ENSMUSP00000001507,10090.ENSMUSP00000005003,10090.ENSMUSP00000006692,10090.ENSMUSP00000020846,10090.ENSMUSP00000021668,10090.ENSMUSP00000021684,10090.ENSMUSP00000022176,10090.ENSMUSP00000025713,10090.ENSMUSP00000027356,10090.ENSMUSP00000030189,10090.ENSMUSP00000030243,10090.ENSMUSP00000033509,10090.ENSMUSP00000033715,10090.ENSMUSP00000034015,10090.ENSMUSP00000034713,10090.ENSMUSP00000038063,10090.ENSMUSP00000038490,10090.ENSMUSP00000057354,10090.ENSMUSP00000059471,10090.ENSMUSP00000061877,10090.ENSMUSP00000136944,10090.ENSMUSP00000140721	Cyp51,Lbr,Mvd,Srebf1,Npc2,Cyp46a1,Hmgcr,Tm7sf2,Cyp27a1,Gba2,Prkaa2,Ebp,Nsdhl,Msmo1,Ldlr,Dhcr24,Ptchd2,Sc5d,Mbtps2,Insig1,Hmgcs1,Soat1	0.0032	0.0274	Sterol metabolism	32.8358
Keyword	KW-0756	12	26	10090	10090.ENSMUSP00000001507,10090.ENSMUSP00000005003,10090.ENSMUSP00000006692,10090.ENSMUSP00000022176,10090.ENSMUSP00000025713,10090.ENSMUSP00000030243,10090.ENSMUSP00000033509,10090.ENSMUSP00000033715,10090.ENSMUSP00000034015,10090.ENSMUSP00000038063,10090.ENSMUSP00000057354,10090.ENSMUSP00000136944	Cyp51,Lbr,Mvd,Hmgcr,Tm7sf2,Prkaa2,Ebp,Nsdhl,Msmo1,Dhcr24,Sc5d,Hmgcs1	0.0033	0.0274	Sterol biosynthesis	46.1538
Keyword	KW-0276	38	142	10090	10090.ENSMUSP00000003720,10090.ENSMUSP00000006557,10090.ENSMUSP00000010807,10090.ENSMUSP00000021268,10090.ENSMUSP00000024894,10090.ENSMUSP00000024946,10090.ENSMUSP00000025567,10090.ENSMUSP00000025835,10090.ENSMUSP00000026220,10090.ENSMUSP00000026221,10090.ENSMUSP00000027153,10090.ENSMUSP00000028207,10090.ENSMUSP00000029877,10090.ENSMUSP00000030243,10090.ENSMUSP00000030345,10090.ENSMUSP00000030784,10090.ENSMUSP00000031445,10090.ENSMUSP00000031524,10090.ENSMUSP00000033634,10090.ENSMUSP00000034026,10090.ENSMUSP00000034046,10090.ENSMUSP00000034377,10090.ENSMUSP00000034547,10090.ENSMUSP00000036410,10090.ENSMUSP00000036936,10090.ENSMUSP00000037348,10090.ENSMUSP00000046585,10090.ENSMUSP00000050292,10090.ENSMUSP00000058783,10090.ENSMUSP00000062841,10090.ENSMUSP00000063325,10090.ENSMUSP00000074827,10090.ENSMUSP00000078971,10090.ENSMUSP00000099642,10090.ENSMUSP00000104533,10090.ENSMUSP00000107856,10090.ENSMUSP00000111659,10090.ENSMUSP00000122274	Crot,Elovl1,Fads1,Aloxe3,Cyp1b1,Eci1,Fads2,Cpt1a,Scd3,Scd2,Acadl,Crat,Decr1,Prkaa2,Cpt2,Prkag2,Aacs,Acads,Acsl4,Hpgd,Acsl1,Pla2g15,Acat1,Prkab2,Scd1,Acaa2,Acsl5,Ptges3,Fads6,Them4,Acox1,Acot7,Slc27a4,Acacb,Acsl6,Adipor1,Fads3,Abhd5	0.0033	0.0274	Fatty acid metabolism	26.7606
KEGG	mmu05226	39	147	10090	10090.ENSMUSP00000000127,10090.ENSMUSP00000000186,10090.ENSMUSP00000001592,10090.ENSMUSP00000001780,10090.ENSMUSP00000002487,10090.ENSMUSP00000002708,10090.ENSMUSP00000005066,10090.ENSMUSP00000007130,10090.ENSMUSP00000007757,10090.ENSMUSP00000015987,10090.ENSMUSP00000020329,10090.ENSMUSP00000021090,10090.ENSMUSP00000021898,10090.ENSMUSP00000021903,10090.ENSMUSP00000022545,10090.ENSMUSP00000022701,10090.ENSMUSP00000025393,10090.ENSMUSP00000025749,10090.ENSMUSP00000029429,10090.ENSMUSP00000029445,10090.ENSMUSP00000029611,10090.ENSMUSP00000032322,10090.ENSMUSP00000036585,10090.ENSMUSP00000039660,10090.ENSMUSP00000044034,10090.ENSMUSP00000045710,10090.ENSMUSP00000051619,10090.ENSMUSP00000053551,10090.ENSMUSP00000053897,10090.ENSMUSP00000056774,10090.ENSMUSP00000058629,10090.ENSMUSP00000067786,10090.ENSMUSP00000091940,10090.ENSMUSP00000101518,10090.ENSMUSP00000106789,10090.ENSMUSP00000108371,10090.ENSMUSP00000109884,10090.ENSMUSP00000111103,10090.ENSMUSP00000129491	Wnt3,Fgf23,Jup,Akt1,Braf,Shh,Map2k1,Ctnnb1,Tgfbr1,Rxrg,Egfr,Grb2,Shc3,Gadd45g,Fgf9,Rb1,Smad4,Rps6kb2,Wnt2b,Nras,Lef1,Lrp6,Rxrb,Fzd8,Gadd45a,Fgf1,Mapk3,Fzd9,Erbb2,Pik3r1,Fzd1,Sos1,Shc1,Fgf3,Akt3,Bcl2,Fzd7,Met,Shc2	0.0033	0.0168	Gastric cancer	26.5306
Component	GO:0032590	18	50	10090	10090.ENSMUSP00000000122,10090.ENSMUSP00000000572,10090.ENSMUSP00000020107,10090.ENSMUSP00000031119,10090.ENSMUSP00000032264,10090.ENSMUSP00000033313,10090.ENSMUSP00000046358,10090.ENSMUSP00000050077,10090.ENSMUSP00000057981,10090.ENSMUSP00000063812,10090.ENSMUSP00000071025,10090.ENSMUSP00000088837,10090.ENSMUSP00000096690,10090.ENSMUSP00000097113,10090.ENSMUSP00000103539,10090.ENSMUSP00000105234,10090.ENSMUSP00000110489,10090.ENSMUSP00000138618	Ngfr,Gabra2,Atp2b1,Gabrg1,Gabarapl1,Atp6ap2,Dagla,Oprd1,Kcnb1,Gabrg2,Shisa6,Insr,Slc12a5,Hcn2,Kcnc3,Atf4,Thy1,Cacng8	0.0034	0.0339	Dendrite membrane	36
KEGG	mmu05016	68	296	10090	10090.ENSMUSP00000000090,10090.ENSMUSP00000001513,10090.ENSMUSP00000001566,10090.ENSMUSP00000003038,10090.ENSMUSP00000004786,10090.ENSMUSP00000004920,10090.ENSMUSP00000005509,10090.ENSMUSP00000005647,10090.ENSMUSP00000014913,10090.ENSMUSP00000016571,10090.ENSMUSP00000017572,10090.ENSMUSP00000019911,10090.ENSMUSP00000022062,10090.ENSMUSP00000022293,10090.ENSMUSP00000022380,10090.ENSMUSP00000022980,10090.ENSMUSP00000023085,10090.ENSMUSP00000023677,10090.ENSMUSP00000023707,10090.ENSMUSP00000025106,10090.ENSMUSP00000026479,10090.ENSMUSP00000027020,10090.ENSMUSP00000027193,10090.ENSMUSP00000028102,10090.ENSMUSP00000029082,10090.ENSMUSP00000030747,10090.ENSMUSP00000032233,10090.ENSMUSP00000032882,10090.ENSMUSP00000033582,10090.ENSMUSP00000034881,10090.ENSMUSP00000037341,10090.ENSMUSP00000039844,10090.ENSMUSP00000043204,10090.ENSMUSP00000043543,10090.ENSMUSP00000045201,10090.ENSMUSP00000047326,10090.ENSMUSP00000049000,10090.ENSMUSP00000050076,10090.ENSMUSP00000051033,10090.ENSMUSP00000053145,10090.ENSMUSP00000060246,10090.ENSMUSP00000062284,10090.ENSMUSP00000066789,10090.ENSMUSP00000069751,10090.ENSMUSP00000071134,10090.ENSMUSP00000075178,10090.ENSMUSP00000075687,10090.ENSMUSP00000076777,10090.ENSMUSP00000078945,10090.ENSMUSP00000081010,10090.ENSMUSP00000082034,10090.ENSMUSP00000090086,10090.ENSMUSP00000091238,10090.ENSMUSP00000094778,10090.ENSMUSP00000096775,10090.ENSMUSP00000099411,10090.ENSMUSP00000099413,10090.ENSMUSP00000105736,10090.ENSMUSP00000108468,10090.ENSMUSP00000109552,10090.ENSMUSP00000112262,10090.ENSMUSP00000112320,10090.ENSMUSP00000114095,10090.ENSMUSP00000114963,10090.ENSMUSP00000117040,10090.ENSMUSP00000121038,10090.ENSMUSP00000121557,10090.ENSMUSP00000136313	Cox5a,Tubb6,Tubb5,Ap2a2,Polr2e,Ulk2,Stx1a,Ndufs3,Psmb1,Ndufa1,Psmd11,Hdac2,Sdha,Vdac2,Psmc6,Ndufb9,Ndufa6,Atp5o,Sod1,Polr2d,Dctn2,Gria4,Ndufb3,Kif5c,Psma7,Casp9,Tuba8,Ndufc2,Cox7b,Cox7a2,Ndufb7,Actr1a,Polr2l,Ndufb10,Wipi2,Actr1b,Ndufv3,Adrm1,Tuba1c,Uqcrq,Tubb2a,Grin2b,Ep300,Dnah5,Tubb3,Tubb2b,Gria3,Tuba1b,Htt,Gpx1,Rcor1,Tfam,Casp3,Tuba1a,Kif5a,Tgm2,Hap1,Plcb4,Mapk10,Dctn1,Klc2,Ndufb11,Ndufb2,Ndufb5,Ppargc1a,Dnal1,Ndufv2,Ndufa12	0.0034	0.0171	Huntington disease	22.973
Keyword	KW-0053	104	491	10090	10090.ENSMUSP00000000122,10090.ENSMUSP00000001780,10090.ENSMUSP00000003313,10090.ENSMUSP00000004173,10090.ENSMUSP00000004281,10090.ENSMUSP00000004868,10090.ENSMUSP00000004990,10090.ENSMUSP00000006828,10090.ENSMUSP00000007757,10090.ENSMUSP00000009157,10090.ENSMUSP00000013842,10090.ENSMUSP00000015725,10090.ENSMUSP00000018711,10090.ENSMUSP00000019723,10090.ENSMUSP00000020640,10090.ENSMUSP00000020949,10090.ENSMUSP00000021903,10090.ENSMUSP00000022378,10090.ENSMUSP00000022623,10090.ENSMUSP00000022793,10090.ENSMUSP00000022806,10090.ENSMUSP00000023467,10090.ENSMUSP00000023750,10090.ENSMUSP00000024708,10090.ENSMUSP00000024811,10090.ENSMUSP00000025250,10090.ENSMUSP00000025399,10090.ENSMUSP00000025691,10090.ENSMUSP00000026994,10090.ENSMUSP00000027015,10090.ENSMUSP00000027263,10090.ENSMUSP00000027373,10090.ENSMUSP00000027688,10090.ENSMUSP00000028178,10090.ENSMUSP00000028551,10090.ENSMUSP00000028866,10090.ENSMUSP00000029178,10090.ENSMUSP00000029382,10090.ENSMUSP00000029626,10090.ENSMUSP00000029842,10090.ENSMUSP00000030747,10090.ENSMUSP00000030814,10090.ENSMUSP00000030816,10090.ENSMUSP00000031692,10090.ENSMUSP00000032326,10090.ENSMUSP00000032489,10090.ENSMUSP00000032491,10090.ENSMUSP00000032877,10090.ENSMUSP00000032998,10090.ENSMUSP00000033035,10090.ENSMUSP00000033040,10090.ENSMUSP00000033495,10090.ENSMUSP00000034775,10090.ENSMUSP00000037332,10090.ENSMUSP00000040614,10090.ENSMUSP00000041205,10090.ENSMUSP00000041282,10090.ENSMUSP00000041747,10090.ENSMUSP00000041819,10090.ENSMUSP00000041874,10090.ENSMUSP00000043113,10090.ENSMUSP00000044048,10090.ENSMUSP00000044123,10090.ENSMUSP00000044603,10090.ENSMUSP00000047839,10090.ENSMUSP00000048780,10090.ENSMUSP00000050103,10090.ENSMUSP00000051619,10090.ENSMUSP00000052144,10090.ENSMUSP00000060433,10090.ENSMUSP00000062464,10090.ENSMUSP00000062841,10090.ENSMUSP00000070019,10090.ENSMUSP00000071017,10090.ENSMUSP00000076255,10090.ENSMUSP00000078746,10090.ENSMUSP00000079124,10090.ENSMUSP00000079689,10090.ENSMUSP00000086795,10090.ENSMUSP00000088591,10090.ENSMUSP00000091238,10090.ENSMUSP00000092283,10090.ENSMUSP00000095223,10090.ENSMUSP00000096829,10090.ENSMUSP00000099785,10090.ENSMUSP00000099835,10090.ENSMUSP00000099837,10090.ENSMUSP00000099890,10090.ENSMUSP00000101718,10090.ENSMUSP00000101843,10090.ENSMUSP00000101857,10090.ENSMUSP00000107492,10090.ENSMUSP00000108371,10090.ENSMUSP00000110593,10090.ENSMUSP00000114074,10090.ENSMUSP00000114123,10090.ENSMUSP00000117496,10090.ENSMUSP00000119041,10090.ENSMUSP00000119465,10090.ENSMUSP00000125752,10090.ENSMUSP00000127941,10090.ENSMUSP00000129800,10090.ENSMUSP00000130535,10090.ENSMUSP00000132815	Ngfr,Akt1,Grk5,Cdip1,Dyrk2,Mtfp1,Mapk14,Aplp1,Tgfbr1,Dynll1,Pea15a,Bnip1,Gabarap,D17Wsu104e,Gnb2l1,Map2k6,Gadd45g,Ero1l,Trim35,Acin1,Bcl2l2,Pak2,Faim2,Tnfrsf21,Pim1,Bag6,Pmaip1,Fas,Unc5a,Casp1,Stk17b,Ppm1f,Rassf5,Acvr1c,Emc4,Zc3h8,Ctnnbl1,Ppid,Casp6,Bcl10,Casp9,Cdk5,Dffa,Bcl7b,Ddx47,Ltbr,Tnfrsf1a,Ddias,Rps3,Slc5a11,Pak1,Pim2,Fem1b,Ypel3,Phlda3,Xkr8,Map2k4,Trib3,Map3k9,Egln3,Bex2,Mcl1,Siah1a,Pim3,Ppp1r13l,Arel1,Rnf152,Mapk3,Csrnp2,Shb,Ppp1r13b,Them4,Prkcb,Rnf144b,4930453N24Rik,Stk24,Birc5,Dab2,Lgals1,Rraga,Casp3,Rmdn3,Ecscr,Csnk2a1,Faf1,Sqstm1,Rnf130,Ifit2,Bnip3,Unc5c,Card14,Pdcd6ip,Bcl2,Dcc,Sgk1,Erbb4,Mef2a,Tnfaip8,Aim2,Pdcd10,Inpp5d,Sh3glb1,Suds3,Phlda1	0.0034	0.028	Apoptosis	21.1813
COMPARTMENTS	GOCC:0044304	25	81	10090	10090.ENSMUSP00000017799,10090.ENSMUSP00000023600,10090.ENSMUSP00000025338,10090.ENSMUSP00000030336,10090.ENSMUSP00000041702,10090.ENSMUSP00000046358,10090.ENSMUSP00000055225,10090.ENSMUSP00000061185,10090.ENSMUSP00000063380,10090.ENSMUSP00000067241,10090.ENSMUSP00000072732,10090.ENSMUSP00000076577,10090.ENSMUSP00000076697,10090.ENSMUSP00000080842,10090.ENSMUSP00000083707,10090.ENSMUSP00000088491,10090.ENSMUSP00000090089,10090.ENSMUSP00000096148,10090.ENSMUSP00000103539,10090.ENSMUSP00000103762,10090.ENSMUSP00000110288,10090.ENSMUSP00000110489,10090.ENSMUSP00000113571,10090.ENSMUSP00000136002,10090.ENSMUSP00000140409	Cd40,Robo1,Gabbr1,Tnfrsf1b,Kcna2,Dagla,Kcna1,Crh,Kcnq3,Nav1,Sirt2,Map2,Scn1a,Scn8a,Cntn2,Bcan,Ank3,Scn1b,Kcnc3,C9orf72,Cntnap2,Thy1,Ank1,Kcnj11,Spock1	0.0035	0.0496	Main axon	30.8642
Component	GO:0044304	25	81	10090	10090.ENSMUSP00000017799,10090.ENSMUSP00000023600,10090.ENSMUSP00000025338,10090.ENSMUSP00000030336,10090.ENSMUSP00000041702,10090.ENSMUSP00000046358,10090.ENSMUSP00000055225,10090.ENSMUSP00000061185,10090.ENSMUSP00000063380,10090.ENSMUSP00000067241,10090.ENSMUSP00000072732,10090.ENSMUSP00000076577,10090.ENSMUSP00000076697,10090.ENSMUSP00000080842,10090.ENSMUSP00000083707,10090.ENSMUSP00000088491,10090.ENSMUSP00000090089,10090.ENSMUSP00000096148,10090.ENSMUSP00000103539,10090.ENSMUSP00000103762,10090.ENSMUSP00000110288,10090.ENSMUSP00000110489,10090.ENSMUSP00000113571,10090.ENSMUSP00000136002,10090.ENSMUSP00000140409	Cd40,Robo1,Gabbr1,Tnfrsf1b,Kcna2,Dagla,Kcna1,Crh,Kcnq3,Nav1,Sirt2,Map2,Scn1a,Scn8a,Cntn2,Bcan,Ank3,Scn1b,Kcnc3,C9orf72,Cntnap2,Thy1,Ank1,Kcnj11,Spock1	0.0035	0.0349	Main axon	30.8642
Component	GO:0005774	63	270	10090	10090.ENSMUSP00000003550,10090.ENSMUSP00000004173,10090.ENSMUSP00000004396,10090.ENSMUSP00000005952,10090.ENSMUSP00000006181,10090.ENSMUSP00000018711,10090.ENSMUSP00000019734,10090.ENSMUSP00000019962,10090.ENSMUSP00000020909,10090.ENSMUSP00000021285,10090.ENSMUSP00000022721,10090.ENSMUSP00000023554,10090.ENSMUSP00000025276,10090.ENSMUSP00000025421,10090.ENSMUSP00000025646,10090.ENSMUSP00000026565,10090.ENSMUSP00000026595,10090.ENSMUSP00000027396,10090.ENSMUSP00000027425,10090.ENSMUSP00000027684,10090.ENSMUSP00000028844,10090.ENSMUSP00000028926,10090.ENSMUSP00000029698,10090.ENSMUSP00000029717,10090.ENSMUSP00000031002,10090.ENSMUSP00000031377,10090.ENSMUSP00000031388,10090.ENSMUSP00000032264,10090.ENSMUSP00000033313,10090.ENSMUSP00000034121,10090.ENSMUSP00000034756,10090.ENSMUSP00000036289,10090.ENSMUSP00000039013,10090.ENSMUSP00000039648,10090.ENSMUSP00000041581,10090.ENSMUSP00000045297,10090.ENSMUSP00000046536,10090.ENSMUSP00000047327,10090.ENSMUSP00000047682,10090.ENSMUSP00000049103,10090.ENSMUSP00000049676,10090.ENSMUSP00000050103,10090.ENSMUSP00000052172,10090.ENSMUSP00000052283,10090.ENSMUSP00000057462,10090.ENSMUSP00000058680,10090.ENSMUSP00000059143,10090.ENSMUSP00000064691,10090.ENSMUSP00000072729,10090.ENSMUSP00000082844,10090.ENSMUSP00000087525,10090.ENSMUSP00000088591,10090.ENSMUSP00000096877,10090.ENSMUSP00000101040,10090.ENSMUSP00000101866,10090.ENSMUSP00000104500,10090.ENSMUSP00000121203,10090.ENSMUSP00000122090,10090.ENSMUSP00000129169,10090.ENSMUSP00000129800,10090.ENSMUSP00000130969,10090.ENSMUSP00000138944,10090.ENSMUSP00000140783	Ncstn,Cdip1,Atp6v1f,Slc30a4,Napa,Gabarap,Cyb561,Cd164,Laptm4a,Stx8,Cln5,Dirc2,Mic1,Seh1l,Slc15a3,Ifitm3,Tmem192,Abcb6,Itm2c,Arl8a,Sppl2a,Napb,Lamtor2,Cd1d1,Man2b2,Scarb2,Vps33a,Gabarapl1,Atp6ap2,Man2b1,Anxa2,Sppl2b,Rragb,Atp13a2,March9,Uvrag,Ap5m1,Plekhm1,Atp6v0b,Slc2a6,Slc22a17,Rnf152,Slc38a9,Lamp2,Vti1b,Slc35f6,Borcs6,Gfap,Vps41,Tecpr1,Pla2g4e,Rraga,Thbd,Trpm2,Gaa,Slc36a1,Ctsd,Snapin,Abhd6,Sh3glb1,Gpr137,Entpd4,Lmbrd1	0.0035	0.0349	Vacuolar membrane	23.3333
Keyword	KW-0594	17	46	10090	10090.ENSMUSP00000004381,10090.ENSMUSP00000021990,10090.ENSMUSP00000024594,10090.ENSMUSP00000026129,10090.ENSMUSP00000028286,10090.ENSMUSP00000028554,10090.ENSMUSP00000028835,10090.ENSMUSP00000031273,10090.ENSMUSP00000044280,10090.ENSMUSP00000047547,10090.ENSMUSP00000068690,10090.ENSMUSP00000099470,10090.ENSMUSP00000101028,10090.ENSMUSP00000106480,10090.ENSMUSP00000118368,10090.ENSMUSP00000121973,10090.ENSMUSP00000122274	Lpcat3,Ptdss1,Agpat4,Pcyt2,Agpat2,Lpcat4,Crls1,Cds1,Pcyt1b,Serinc5,Lclat1,Cds2,Agpat3,Lpgat1,Ept1,Pgs1,Abhd5	0.0035	0.028	Phospholipid biosynthesis	36.9565
WikiPathways	WP2316	25	81	10090	10090.ENSMUSP00000002320,10090.ENSMUSP00000015987,10090.ENSMUSP00000025567,10090.ENSMUSP00000025835,10090.ENSMUSP00000026220,10090.ENSMUSP00000026221,10090.ENSMUSP00000027153,10090.ENSMUSP00000027356,10090.ENSMUSP00000029046,10090.ENSMUSP00000030345,10090.ENSMUSP00000032265,10090.ENSMUSP00000033182,10090.ENSMUSP00000033634,10090.ENSMUSP00000034046,10090.ENSMUSP00000034989,10090.ENSMUSP00000036585,10090.ENSMUSP00000036936,10090.ENSMUSP00000038555,10090.ENSMUSP00000046585,10090.ENSMUSP00000063325,10090.ENSMUSP00000070709,10090.ENSMUSP00000078971,10090.ENSMUSP00000097066,10090.ENSMUSP00000104533,10090.ENSMUSP00000105049	Ppard,Rxrg,Fads2,Cpt1a,Scd3,Scd2,Acadl,Cyp27a1,Fabp5,Cpt2,Olr1,Ilk,Acsl4,Acsl1,Me1,Rxrb,Scd1,Pck2,Acsl5,Acox1,Fabp3,Slc27a4,Sorbs1,Acsl6,Ppara	0.0035	0.0246	PPAR signaling pathway	30.8642
Component	GO:0043198	22	68	10090	10090.ENSMUSP00000006467,10090.ENSMUSP00000007130,10090.ENSMUSP00000019577,10090.ENSMUSP00000022819,10090.ENSMUSP00000023758,10090.ENSMUSP00000025338,10090.ENSMUSP00000025805,10090.ENSMUSP00000025875,10090.ENSMUSP00000033182,10090.ENSMUSP00000039797,10090.ENSMUSP00000041941,10090.ENSMUSP00000046625,10090.ENSMUSP00000047774,10090.ENSMUSP00000066614,10090.ENSMUSP00000075687,10090.ENSMUSP00000076577,10090.ENSMUSP00000078093,10090.ENSMUSP00000080038,10090.ENSMUSP00000096690,10090.ENSMUSP00000097113,10090.ENSMUSP00000112578,10090.ENSMUSP00000139117	Arpc2,Ctnnb1,Gipc1,Jph4,Asic1,Gabbr1,Cnih2,Slc1a1,Ilk,Prkar2b,Zfp804a,Inpp5j,Htr2a,Rgs7bp,Gria3,Map2,Homer1,Syngap1,Slc12a5,Hcn2,Grm4,Lzts1	0.0037	0.037	Dendritic shaft	32.3529
KEGG	mmu05142	29	100	10090	10090.ENSMUSP00000000001,10090.ENSMUSP00000000193,10090.ENSMUSP00000001652,10090.ENSMUSP00000001780,10090.ENSMUSP00000001963,10090.ENSMUSP00000004990,10090.ENSMUSP00000007757,10090.ENSMUSP00000020706,10090.ENSMUSP00000021674,10090.ENSMUSP00000025402,10090.ENSMUSP00000025602,10090.ENSMUSP00000025691,10090.ENSMUSP00000025867,10090.ENSMUSP00000031003,10090.ENSMUSP00000032491,10090.ENSMUSP00000035092,10090.ENSMUSP00000036747,10090.ENSMUSP00000040246,10090.ENSMUSP00000041282,10090.ENSMUSP00000048836,10090.ENSMUSP00000051619,10090.ENSMUSP00000056774,10090.ENSMUSP00000057543,10090.ENSMUSP00000074259,10090.ENSMUSP00000086204,10090.ENSMUSP00000102711,10090.ENSMUSP00000105736,10090.ENSMUSP00000106789,10090.ENSMUSP00000108468	Gnai3,Ccl2,Bdkrb2,Akt1,Ace,Mapk14,Tgfbr1,Adcy1,Fos,Gnal,Gna14,Fas,Rela,Ppp2r2c,Tnfrsf1a,Myd88,C1qc,C1qb,Map2k4,C1qa,Mapk3,Pik3r1,Gnai2,Gnai1,Mapk11,Jun,Plcb4,Akt3,Mapk10	0.0037	0.0182	Chagas disease	29
KEGG	mmu05225	43	168	10090	10090.ENSMUSP00000000127,10090.ENSMUSP00000001780,10090.ENSMUSP00000002487,10090.ENSMUSP00000004137,10090.ENSMUSP00000005066,10090.ENSMUSP00000007130,10090.ENSMUSP00000007757,10090.ENSMUSP00000009550,10090.ENSMUSP00000020329,10090.ENSMUSP00000021090,10090.ENSMUSP00000021898,10090.ENSMUSP00000021903,10090.ENSMUSP00000022701,10090.ENSMUSP00000025393,10090.ENSMUSP00000025749,10090.ENSMUSP00000025862,10090.ENSMUSP00000028005,10090.ENSMUSP00000029429,10090.ENSMUSP00000029445,10090.ENSMUSP00000029611,10090.ENSMUSP00000032066,10090.ENSMUSP00000032322,10090.ENSMUSP00000034903,10090.ENSMUSP00000039660,10090.ENSMUSP00000044034,10090.ENSMUSP00000051619,10090.ENSMUSP00000053551,10090.ENSMUSP00000056774,10090.ENSMUSP00000058629,10090.ENSMUSP00000067786,10090.ENSMUSP00000070019,10090.ENSMUSP00000071486,10090.ENSMUSP00000091940,10090.ENSMUSP00000097874,10090.ENSMUSP00000098066,10090.ENSMUSP00000099404,10090.ENSMUSP00000099733,10090.ENSMUSP00000106789,10090.ENSMUSP00000109884,10090.ENSMUSP00000111103,10090.ENSMUSP00000111463,10090.ENSMUSP00000126024,10090.ENSMUSP00000129491	Wnt3,Akt1,Braf,Gstm7,Map2k1,Ctnnb1,Tgfbr1,Elk1,Egfr,Grb2,Shc3,Gadd45g,Rb1,Smad4,Rps6kb2,Smarca2,Mgst3,Wnt2b,Nras,Lef1,Tgfa,Lrp6,Gsta4,Fzd8,Gadd45a,Mapk3,Fzd9,Pik3r1,Fzd1,Sos1,Prkcb,Actg1,Shc1,Prkcg,Actb,Plcg1,Nfe2l2,Akt3,Fzd7,Met,Arid1b,Cdk6,Shc2	0.0037	0.0182	Hepatocellular carcinoma	25.5952
Component	GO:0019898	72	319	10090	10090.ENSMUSP00000000001,10090.ENSMUSP00000000058,10090.ENSMUSP00000001592,10090.ENSMUSP00000007130,10090.ENSMUSP00000007959,10090.ENSMUSP00000009538,10090.ENSMUSP00000020930,10090.ENSMUSP00000021283,10090.ENSMUSP00000021314,10090.ENSMUSP00000021750,10090.ENSMUSP00000025402,10090.ENSMUSP00000025602,10090.ENSMUSP00000026076,10090.ENSMUSP00000026427,10090.ENSMUSP00000026635,10090.ENSMUSP00000026999,10090.ENSMUSP00000028727,10090.ENSMUSP00000029047,10090.ENSMUSP00000030169,10090.ENSMUSP00000030189,10090.ENSMUSP00000032265,10090.ENSMUSP00000033096,10090.ENSMUSP00000034339,10090.ENSMUSP00000034756,10090.ENSMUSP00000034946,10090.ENSMUSP00000035083,10090.ENSMUSP00000035208,10090.ENSMUSP00000035325,10090.ENSMUSP00000036949,10090.ENSMUSP00000037113,10090.ENSMUSP00000038591,10090.ENSMUSP00000042053,10090.ENSMUSP00000042705,10090.ENSMUSP00000045201,10090.ENSMUSP00000046129,10090.ENSMUSP00000046538,10090.ENSMUSP00000046625,10090.ENSMUSP00000048001,10090.ENSMUSP00000052078,10090.ENSMUSP00000056774,10090.ENSMUSP00000057543,10090.ENSMUSP00000059129,10090.ENSMUSP00000062864,10090.ENSMUSP00000063734,10090.ENSMUSP00000066005,10090.ENSMUSP00000066864,10090.ENSMUSP00000071687,10090.ENSMUSP00000074259,10090.ENSMUSP00000074632,10090.ENSMUSP00000074681,10090.ENSMUSP00000077040,10090.ENSMUSP00000078198,10090.ENSMUSP00000079380,10090.ENSMUSP00000079727,10090.ENSMUSP00000080600,10090.ENSMUSP00000081912,10090.ENSMUSP00000082183,10090.ENSMUSP00000089051,10090.ENSMUSP00000093978,10090.ENSMUSP00000096096,10090.ENSMUSP00000096397,10090.ENSMUSP00000098548,10090.ENSMUSP00000099776,10090.ENSMUSP00000103922,10090.ENSMUSP00000104864,10090.ENSMUSP00000112157,10090.ENSMUSP00000113527,10090.ENSMUSP00000113720,10090.ENSMUSP00000123253,10090.ENSMUSP00000125697,10090.ENSMUSP00000127646,10090.ENSMUSP00000128382	Gnai3,Cav2,Jup,Ctnnb1,Rhoa,Syn2,Gna13,Pik3r5,Nmt1,Ryr2,Gnal,Gna14,Gfra1,Esyt1,Farp1,Smad7,Snap25,Snx16,Stoml2,Gba2,Olr1,Nucb1,Cdh5,Anxa2,Snx1,Stac,Bsn,Ndufaf5,S100a10,Cdh6,Socs5,Micall1,Gng10,Wipi2,Akap9,Osbpl2,Inpp5j,Coq5,Cdh20,Pik3r1,Gnai2,Socs3,Pik3cg,Ezr,Cdh24,Cdh22,Nptx2,Gnai1,Cdh12,Cdh11,Vps13c,Rph3a,Rac1,Eno1,Nmt2,Numa1,Cish,Stxbp1,Gng3,Snap91,Ehd2,Esyt2,Stk39,Sarm1,Snx18,Cyth3,Cdh13,Syn3,Stxbp5,Gng2,Arsa,Xrcc6bp1	0.0038	0.0376	Extrinsic component of membrane	22.5705
Keyword	KW-0406	125	610	10090	10090.ENSMUSP00000000201,10090.ENSMUSP00000000572,10090.ENSMUSP00000002848,10090.ENSMUSP00000003442,10090.ENSMUSP00000004396,10090.ENSMUSP00000005952,10090.ENSMUSP00000006104,10090.ENSMUSP00000007207,10090.ENSMUSP00000007257,10090.ENSMUSP00000009875,10090.ENSMUSP00000017900,10090.ENSMUSP00000018614,10090.ENSMUSP00000018651,10090.ENSMUSP00000019044,10090.ENSMUSP00000019231,10090.ENSMUSP00000019290,10090.ENSMUSP00000019354,10090.ENSMUSP00000020107,10090.ENSMUSP00000020312,10090.ENSMUSP00000020586,10090.ENSMUSP00000021536,10090.ENSMUSP00000021750,10090.ENSMUSP00000022293,10090.ENSMUSP00000022567,10090.ENSMUSP00000023441,10090.ENSMUSP00000023677,10090.ENSMUSP00000023758,10090.ENSMUSP00000023776,10090.ENSMUSP00000025908,10090.ENSMUSP00000027020,10090.ENSMUSP00000027940,10090.ENSMUSP00000028815,10090.ENSMUSP00000029624,10090.ENSMUSP00000029654,10090.ENSMUSP00000030669,10090.ENSMUSP00000030676,10090.ENSMUSP00000030925,10090.ENSMUSP00000031119,10090.ENSMUSP00000032710,10090.ENSMUSP00000033035,10090.ENSMUSP00000033463,10090.ENSMUSP00000033752,10090.ENSMUSP00000033933,10090.ENSMUSP00000034244,10090.ENSMUSP00000034983,10090.ENSMUSP00000036690,10090.ENSMUSP00000037192,10090.ENSMUSP00000037821,10090.ENSMUSP00000038729,10090.ENSMUSP00000039058,10090.ENSMUSP00000039657,10090.ENSMUSP00000040019,10090.ENSMUSP00000041453,10090.ENSMUSP00000041702,10090.ENSMUSP00000042742,10090.ENSMUSP00000044185,10090.ENSMUSP00000046103,10090.ENSMUSP00000046864,10090.ENSMUSP00000046927,10090.ENSMUSP00000047667,10090.ENSMUSP00000047682,10090.ENSMUSP00000047705,10090.ENSMUSP00000048576,10090.ENSMUSP00000049063,10090.ENSMUSP00000049676,10090.ENSMUSP00000049784,10090.ENSMUSP00000053595,10090.ENSMUSP00000053871,10090.ENSMUSP00000055225,10090.ENSMUSP00000056552,10090.ENSMUSP00000057981,10090.ENSMUSP00000060110,10090.ENSMUSP00000060706,10090.ENSMUSP00000062284,10090.ENSMUSP00000062507,10090.ENSMUSP00000063329,10090.ENSMUSP00000063380,10090.ENSMUSP00000063812,10090.ENSMUSP00000064462,10090.ENSMUSP00000064667,10090.ENSMUSP00000065384,10090.ENSMUSP00000065935,10090.ENSMUSP00000071829,10090.ENSMUSP00000072274,10090.ENSMUSP00000072893,10090.ENSMUSP00000074563,10090.ENSMUSP00000075687,10090.ENSMUSP00000076012,10090.ENSMUSP00000076697,10090.ENSMUSP00000078972,10090.ENSMUSP00000080257,10090.ENSMUSP00000080842,10090.ENSMUSP00000081574,10090.ENSMUSP00000081578,10090.ENSMUSP00000081664,10090.ENSMUSP00000085775,10090.ENSMUSP00000090567,10090.ENSMUSP00000093379,10090.ENSMUSP00000096148,10090.ENSMUSP00000096690,10090.ENSMUSP00000096963,10090.ENSMUSP00000096972,10090.ENSMUSP00000097113,10090.ENSMUSP00000097642,10090.ENSMUSP00000097833,10090.ENSMUSP00000098127,10090.ENSMUSP00000098987,10090.ENSMUSP00000101040,10090.ENSMUSP00000103539,10090.ENSMUSP00000104815,10090.ENSMUSP00000105708,10090.ENSMUSP00000110515,10090.ENSMUSP00000111023,10090.ENSMUSP00000111501,10090.ENSMUSP00000119872,10090.ENSMUSP00000121317,10090.ENSMUSP00000124047,10090.ENSMUSP00000124354,10090.ENSMUSP00000125142,10090.ENSMUSP00000126405,10090.ENSMUSP00000126656,10090.ENSMUSP00000131830,10090.ENSMUSP00000134758,10090.ENSMUSP00000136002,10090.ENSMUSP00000138618	Nalcn,Gabra2,Grin2d,Cacnb3,Atp6v1f,Slc30a4,P2rx5,Clcn2,Clic1,Kcnd1,Slc12a7,Kcnab3,Trpv2,Slc22a5,Atp6ap1,Cacng2,Atp6v1e1,Atp2b1,Mcu,Slc22a4,Atp6v1d,Ryr2,Vdac2,Cacna2d3,P2rx6,Atp5o,Asic1,Slc4a8,Kcnk4,Gria4,Tmem206,Slc23a2,Ccdc109b,Glrb,Slc9a1,Grik3,Gabrd,Gabrg1,Slc17a6,Slc5a11,Slc9a9,Slc6a8,Tmem66,Tmem38a,Atp1b3,Slc41a2,Kcnj2,Ttyh2,Kcnk9,Kcnt1,Atp1a1,Piezo2,Clic4,Kcna2,Slc22a23,Slc9a8,Kcnk1,Kcnh5,Tmc7,Mlc1,Atp6v0b,Kcnh2,Grin3b,Trpc5,Slc22a17,Tmc5,Kcnk12,Nipa1,Kcna1,Kcng4,Kcnb1,Kcnj9,Kcns3,Grin2b,Scn4b,Kcnj3,Kcnq3,Gabrg2,Fam26e,Slc39a6,Kcnmb4,Slc20a2,Kcnj14,Slc9a7,Slc9a5,Kcnh7,Gria3,Slc39a1,Scn1a,Slc4a2,Kcnd2,Scn8a,Slc31a1,Slc31a2,Cacng3,Atp2b3,Cacng7,Slc5a7,Scn1b,Slc12a5,Slc4a11,Cnnm2,Hcn2,Scn9a,Slc38a1,Cacna1g,Kcnk3,Trpm2,Kcnc3,Kcng1,Kcnn1,Grik4,Slc12a2,Grin2a,Tmem63c,Cnnm4,Slc30a9,Panx2,Kcnip2,Panx1,Kcnb2,Cnnm1,Kcnip4,Kcnj11,Cacng8	0.0038	0.0303	Ion transport	20.4918
Component	GO:0071437	9	16	10090	10090.ENSMUSP00000001548,10090.ENSMUSP00000006467,10090.ENSMUSP00000030317,10090.ENSMUSP00000031229,10090.ENSMUSP00000031565,10090.ENSMUSP00000033040,10090.ENSMUSP00000063734,10090.ENSMUSP00000087457,10090.ENSMUSP00000113071	Itga3,Arpc2,Pdpn,Rufy3,Fscn1,Pak1,Ezr,Itgb1,Msn	0.004	0.039	Invadopodium	56.25
KEGG	mmu00603	9	16	10090	10090.ENSMUSP00000022169,10090.ENSMUSP00000023088,10090.ENSMUSP00000026262,10090.ENSMUSP00000032421,10090.ENSMUSP00000034197,10090.ENSMUSP00000058363,10090.ENSMUSP00000090307,10090.ENSMUSP00000127071,10090.ENSMUSP00000129719	Hexb,Naga,Hexa,St8sia1,St3gal2,B3galnt1,St3gal1,Gbgt1,A4galt	0.004	0.0191	Glycosphingolipid biosynthesis - globo and isoglobo series	56.25
Keyword	KW-0445	28	96	10090	10090.ENSMUSP00000003717,10090.ENSMUSP00000020864,10090.ENSMUSP00000021668,10090.ENSMUSP00000024829,10090.ENSMUSP00000025236,10090.ENSMUSP00000025590,10090.ENSMUSP00000026427,10090.ENSMUSP00000033979,10090.ENSMUSP00000034713,10090.ENSMUSP00000034878,10090.ENSMUSP00000034883,10090.ENSMUSP00000037039,10090.ENSMUSP00000041985,10090.ENSMUSP00000044418,10090.ENSMUSP00000046538,10090.ENSMUSP00000056027,10090.ENSMUSP00000077123,10090.ENSMUSP00000078971,10090.ENSMUSP00000079238,10090.ENSMUSP00000087474,10090.ENSMUSP00000096356,10090.ENSMUSP00000096880,10090.ENSMUSP00000097219,10090.ENSMUSP00000098548,10090.ENSMUSP00000100911,10090.ENSMUSP00000112466,10090.ENSMUSP00000124370,10090.ENSMUSP00000140438	Abcb4,Pctp,Npc2,Abcg1,Stard4,Osbp,Esyt1,Star,Ldlr,Tmem30a,Stoml1,Tspo,Tex2,Spns2,Osbpl2,Sigmar1,Osbpl6,Slc27a4,Atp8a2,Osbpl7,Tnfaip8l3,Pdzd8,Ano3,Esyt2,Osbpl8,Plekha8,Osbpl9,Ano7	0.004	0.031	Lipid transport	29.1667
Keyword	KW-0090	39	149	10090	10090.ENSMUSP00000000122,10090.ENSMUSP00000004051,10090.ENSMUSP00000016680,10090.ENSMUSP00000019911,10090.ENSMUSP00000020640,10090.ENSMUSP00000020706,10090.ENSMUSP00000020886,10090.ENSMUSP00000021062,10090.ENSMUSP00000022331,10090.ENSMUSP00000023024,10090.ENSMUSP00000026142,10090.ENSMUSP00000026292,10090.ENSMUSP00000030243,10090.ENSMUSP00000030814,10090.ENSMUSP00000032386,10090.ENSMUSP00000033010,10090.ENSMUSP00000033673,10090.ENSMUSP00000039109,10090.ENSMUSP00000044979,10090.ENSMUSP00000051726,10090.ENSMUSP00000065363,10090.ENSMUSP00000066620,10090.ENSMUSP00000066789,10090.ENSMUSP00000069505,10090.ENSMUSP00000070896,10090.ENSMUSP00000074656,10090.ENSMUSP00000075916,10090.ENSMUSP00000086716,10090.ENSMUSP00000088031,10090.ENSMUSP00000096829,10090.ENSMUSP00000097874,10090.ENSMUSP00000103161,10090.ENSMUSP00000105049,10090.ENSMUSP00000105234,10090.ENSMUSP00000108468,10090.ENSMUSP00000112137,10090.ENSMUSP00000113975,10090.ENSMUSP00000117040,10090.ENSMUSP00000141049	Ngfr,Hlf,Cul4a,Hdac2,Gnb2l1,Adcy1,Nampt,Ddx5,Opn4,Tef,Maged1,Huwe1,Prkaa2,Cdk5,Bhlhe41,Kdm8,Nono,Ppp1ca,Prkcdbp,Nrip1,Nfil3,Per2,Ep300,Nr1d1,Rai1,Clock,Crtc1,Usp9x,Nr1d2,Csnk2a1,Prkcg,Ube3a,Ppara,Atf4,Mapk10,Ahr,Csnk1e,Ppargc1a,Cipc	0.004	0.031	Biological rhythms	26.1745
Component	GO:1904115	20	60	10090	10090.ENSMUSP00000005077,10090.ENSMUSP00000009157,10090.ENSMUSP00000018880,10090.ENSMUSP00000020420,10090.ENSMUSP00000021530,10090.ENSMUSP00000022040,10090.ENSMUSP00000022639,10090.ENSMUSP00000023707,10090.ENSMUSP00000027684,10090.ENSMUSP00000028102,10090.ENSMUSP00000031131,10090.ENSMUSP00000035208,10090.ENSMUSP00000036614,10090.ENSMUSP00000075082,10090.ENSMUSP00000096775,10090.ENSMUSP00000099413,10090.ENSMUSP00000111309,10090.ENSMUSP00000114094,10090.ENSMUSP00000122090,10090.ENSMUSP00000126849	Hspb1,Dynll1,Ndel1,Ap3d1,Hif1a,Agtpbp1,Nefl,Sod1,Arl8a,Kif5c,Uchl1,Bsn,Bloc1s5,Ap3s2,Kif5a,Hap1,Ranbp1,Rab27b,Snapin,Rangap1	0.0042	0.0411	Axon cytoplasm	33.3333
Keyword	KW-0153	20	60	10090	10090.ENSMUSP00000001507,10090.ENSMUSP00000005003,10090.ENSMUSP00000006692,10090.ENSMUSP00000020846,10090.ENSMUSP00000021668,10090.ENSMUSP00000021684,10090.ENSMUSP00000022176,10090.ENSMUSP00000025713,10090.ENSMUSP00000027356,10090.ENSMUSP00000030189,10090.ENSMUSP00000030243,10090.ENSMUSP00000033509,10090.ENSMUSP00000033715,10090.ENSMUSP00000034713,10090.ENSMUSP00000038063,10090.ENSMUSP00000038490,10090.ENSMUSP00000059471,10090.ENSMUSP00000061877,10090.ENSMUSP00000136944,10090.ENSMUSP00000140721	Cyp51,Lbr,Mvd,Srebf1,Npc2,Cyp46a1,Hmgcr,Tm7sf2,Cyp27a1,Gba2,Prkaa2,Ebp,Nsdhl,Ldlr,Dhcr24,Ptchd2,Mbtps2,Insig1,Hmgcs1,Soat1	0.0042	0.0319	Cholesterol metabolism	33.3333
WikiPathways	WP1266	20	60	10090	10090.ENSMUSP00000006949,10090.ENSMUSP00000011315,10090.ENSMUSP00000020243,10090.ENSMUSP00000021195,10090.ENSMUSP00000021750,10090.ENSMUSP00000032201,10090.ENSMUSP00000046449,10090.ENSMUSP00000047457,10090.ENSMUSP00000047705,10090.ENSMUSP00000047774,10090.ENSMUSP00000052648,10090.ENSMUSP00000066789,10090.ENSMUSP00000067057,10090.ENSMUSP00000069418,10090.ENSMUSP00000073041,10090.ENSMUSP00000078589,10090.ENSMUSP00000078659,10090.ENSMUSP00000100041,10090.ENSMUSP00000117040,10090.ENSMUSP00000136147	Tph2,Vipr2,Ascl1,Slc6a4,Ryr2,Ret,Cc2d1a,Tlx3,Kcnh2,Htr2a,Ar,Ep300,Adcyap1,C4b,Foxm1,Ybx1,En1,Gata3,Ppargc1a,Pou3f2	0.0042	0.0288	SIDS susceptibility pathways	33.3333
KEGG	mmu03320	26	87	10090	10090.ENSMUSP00000000466,10090.ENSMUSP00000002320,10090.ENSMUSP00000015987,10090.ENSMUSP00000025567,10090.ENSMUSP00000025835,10090.ENSMUSP00000026220,10090.ENSMUSP00000026221,10090.ENSMUSP00000027153,10090.ENSMUSP00000027356,10090.ENSMUSP00000029046,10090.ENSMUSP00000030345,10090.ENSMUSP00000032265,10090.ENSMUSP00000033182,10090.ENSMUSP00000033634,10090.ENSMUSP00000034046,10090.ENSMUSP00000034989,10090.ENSMUSP00000036585,10090.ENSMUSP00000036936,10090.ENSMUSP00000038555,10090.ENSMUSP00000046585,10090.ENSMUSP00000063325,10090.ENSMUSP00000070709,10090.ENSMUSP00000078971,10090.ENSMUSP00000104533,10090.ENSMUSP00000105049,10090.ENSMUSP00000136944	Plin2,Ppard,Rxrg,Fads2,Cpt1a,Scd3,Scd2,Acadl,Cyp27a1,Fabp5,Cpt2,Olr1,Ilk,Acsl4,Acsl1,Me1,Rxrb,Scd1,Pck2,Acsl5,Acox1,Fabp3,Slc27a4,Acsl6,Ppara,Hmgcs1	0.0042	0.0198	PPAR signaling pathway	29.8851
Component	GO:0002102	14	35	10090	10090.ENSMUSP00000003575,10090.ENSMUSP00000005234,10090.ENSMUSP00000006467,10090.ENSMUSP00000022369,10090.ENSMUSP00000028239,10090.ENSMUSP00000031565,10090.ENSMUSP00000039269,10090.ENSMUSP00000044276,10090.ENSMUSP00000080325,10090.ENSMUSP00000098066,10090.ENSMUSP00000099368,10090.ENSMUSP00000101684,10090.ENSMUSP00000112442,10090.ENSMUSP00000137503	Tpm4,Wdr1,Arpc2,Vcl,Gsn,Fscn1,Hnrnpk,Sh3pxd2b,Sh3pxd2a,Actb,Cttn,Adam8,Palld,Actr3	0.0044	0.0425	Podosome	40
Component	GO:0005741	43	170	10090	10090.ENSMUSP00000000642,10090.ENSMUSP00000018466,10090.ENSMUSP00000020970,10090.ENSMUSP00000022293,10090.ENSMUSP00000022806,10090.ENSMUSP00000023048,10090.ENSMUSP00000023071,10090.ENSMUSP00000024078,10090.ENSMUSP00000024594,10090.ENSMUSP00000025835,10090.ENSMUSP00000026016,10090.ENSMUSP00000027396,10090.ENSMUSP00000028995,10090.ENSMUSP00000030536,10090.ENSMUSP00000030851,10090.ENSMUSP00000033541,10090.ENSMUSP00000033634,10090.ENSMUSP00000034046,10090.ENSMUSP00000034400,10090.ENSMUSP00000037039,10090.ENSMUSP00000037546,10090.ENSMUSP00000037609,10090.ENSMUSP00000044048,10090.ENSMUSP00000046585,10090.ENSMUSP00000048350,10090.ENSMUSP00000058305,10090.ENSMUSP00000070583,10090.ENSMUSP00000072836,10090.ENSMUSP00000073061,10090.ENSMUSP00000077040,10090.ENSMUSP00000077446,10090.ENSMUSP00000083211,10090.ENSMUSP00000086405,10090.ENSMUSP00000092283,10090.ENSMUSP00000099904,10090.ENSMUSP00000101718,10090.ENSMUSP00000103922,10090.ENSMUSP00000104533,10090.ENSMUSP00000108371,10090.ENSMUSP00000117022,10090.ENSMUSP00000129186,10090.ENSMUSP00000129800,10090.ENSMUSP00000136493	Hk2,Tomm34,Rsad2,Vdac2,Bcl2l2,Mief1,Samm50,March5,Agpat4,Cpt1a,Fundc1,Abcb6,Fam210b,Pink1,Tomm7,Fundc2,Acsl4,Acsl1,Cyb5b,Tspo,Letmd1,Bri3bp,Mcl1,Acsl5,Vat1,Rab11fip5,Lpin1,Fam73a,Pgrmc1,Vps13c,Mff,Gbas,Snn,Rmdn3,Ass1,Bnip3,Sarm1,Acsl6,Bcl2,Nme1,Tomm70a,Sh3glb1,Tomm20	0.0044	0.0425	Mitochondrial outer membrane	25.2941
Keyword	KW-0152	10	20	10090	10090.ENSMUSP00000001507,10090.ENSMUSP00000005003,10090.ENSMUSP00000006692,10090.ENSMUSP00000022176,10090.ENSMUSP00000025713,10090.ENSMUSP00000030243,10090.ENSMUSP00000033509,10090.ENSMUSP00000033715,10090.ENSMUSP00000038063,10090.ENSMUSP00000136944	Cyp51,Lbr,Mvd,Hmgcr,Tm7sf2,Prkaa2,Ebp,Nsdhl,Dhcr24,Hmgcs1	0.0046	0.0344	Cholesterol biosynthesis	50
WikiPathways	WP3663	10	20	10090	10090.ENSMUSP00000002708,10090.ENSMUSP00000020329,10090.ENSMUSP00000025393,10090.ENSMUSP00000032066,10090.ENSMUSP00000033952,10090.ENSMUSP00000044918,10090.ENSMUSP00000051619,10090.ENSMUSP00000071035,10090.ENSMUSP00000102711,10090.ENSMUSP00000105502	Shh,Egfr,Smad4,Tgfa,Sfrp1,Inhbb,Mapk3,Smad1,Jun,Smad5	0.0046	0.0305	BMP signaling pathway in eyelid development	50
Component	GO:0031227	39	151	10090	10090.ENSMUSP00000006557,10090.ENSMUSP00000019143,10090.ENSMUSP00000022378,10090.ENSMUSP00000022881,10090.ENSMUSP00000025197,10090.ENSMUSP00000025713,10090.ENSMUSP00000026220,10090.ENSMUSP00000026221,10090.ENSMUSP00000026427,10090.ENSMUSP00000027974,10090.ENSMUSP00000028551,10090.ENSMUSP00000028844,10090.ENSMUSP00000029256,10090.ENSMUSP00000031474,10090.ENSMUSP00000033001,10090.ENSMUSP00000033933,10090.ENSMUSP00000034277,10090.ENSMUSP00000036289,10090.ENSMUSP00000036936,10090.ENSMUSP00000050246,10090.ENSMUSP00000051621,10090.ENSMUSP00000052258,10090.ENSMUSP00000053900,10090.ENSMUSP00000061877,10090.ENSMUSP00000062110,10090.ENSMUSP00000071719,10090.ENSMUSP00000076790,10090.ENSMUSP00000086460,10090.ENSMUSP00000086565,10090.ENSMUSP00000092988,10090.ENSMUSP00000097792,10090.ENSMUSP00000098548,10090.ENSMUSP00000099390,10090.ENSMUSP00000099907,10090.ENSMUSP00000117052,10090.ENSMUSP00000127685,10090.ENSMUSP00000128223,10090.ENSMUSP00000128697,10090.ENSMUSP00000140566	Elovl1,Slc35b4,Ero1l,Fam134b,Tap2,Tm7sf2,Scd3,Scd2,Esyt1,Atf6,Emc4,Sppl2a,Sec62,Ankle2,Dgat2,Tmem66,Emc8,Sppl2b,Scd1,Xxylt1,Mmgt1,Amfr,Zmpste24,Insig1,Tapt1,Ficd,Porcn,H13,Edem1,Mboat4,Dolk,Esyt2,Pigt,Rtn4,Derl2,Bscl2,Slc37a1,Mmgt2,Dnajb2	0.0048	0.0461	Intrinsic component of endoplasmic reticulum membrane	25.8278
Component	GO:0042383	41	161	10090	10090.ENSMUSP00000000590,10090.ENSMUSP00000003442,10090.ENSMUSP00000003550,10090.ENSMUSP00000006235,10090.ENSMUSP00000021750,10090.ENSMUSP00000022369,10090.ENSMUSP00000023119,10090.ENSMUSP00000025691,10090.ENSMUSP00000029266,10090.ENSMUSP00000030398,10090.ENSMUSP00000030669,10090.ENSMUSP00000032383,10090.ENSMUSP00000032559,10090.ENSMUSP00000033075,10090.ENSMUSP00000034756,10090.ENSMUSP00000035083,10090.ENSMUSP00000037192,10090.ENSMUSP00000038527,10090.ENSMUSP00000039657,10090.ENSMUSP00000041294,10090.ENSMUSP00000053101,10090.ENSMUSP00000053703,10090.ENSMUSP00000054322,10090.ENSMUSP00000057981,10090.ENSMUSP00000059091,10090.ENSMUSP00000063329,10090.ENSMUSP00000063734,10090.ENSMUSP00000073855,10090.ENSMUSP00000076697,10090.ENSMUSP00000079937,10090.ENSMUSP00000080257,10090.ENSMUSP00000087457,10090.ENSMUSP00000090089,10090.ENSMUSP00000090567,10090.ENSMUSP00000094874,10090.ENSMUSP00000096148,10090.ENSMUSP00000099483,10090.ENSMUSP00000113071,10090.ENSMUSP00000113571,10090.ENSMUSP00000136002,10090.ENSMUSP00000138618	Rdx,Cacnb3,Ncstn,Ctsb,Ryr2,Vcl,Vdr,Fas,Anxa5,Slc2a1,Slc9a1,Sspn,Rtn2,Stx4a,Anxa2,Stac,Kcnj2,Cib2,Atp1a1,Sntb1,Ppp3ca,Adra1a,Stbd1,Kcnb1,Fkrp,Kcnj3,Ezr,Synm,Scn1a,Sgcb,Kcnd2,Itgb1,Ank3,Cacng7,Prkce,Scn1b,Car4,Msn,Ank1,Kcnj11,Cacng8	0.0048	0.0461	Sarcolemma	25.4658
KEGG	mmu05418	37	141	10090	10090.ENSMUSP00000000058,10090.ENSMUSP00000000193,10090.ENSMUSP00000001780,10090.ENSMUSP00000004137,10090.ENSMUSP00000004990,10090.ENSMUSP00000007130,10090.ENSMUSP00000007959,10090.ENSMUSP00000017881,10090.ENSMUSP00000020911,10090.ENSMUSP00000020949,10090.ENSMUSP00000021674,10090.ENSMUSP00000025867,10090.ENSMUSP00000028005,10090.ENSMUSP00000030051,10090.ENSMUSP00000030243,10090.ENSMUSP00000032491,10090.ENSMUSP00000033941,10090.ENSMUSP00000034339,10090.ENSMUSP00000034903,10090.ENSMUSP00000041282,10090.ENSMUSP00000047199,10090.ENSMUSP00000056774,10090.ENSMUSP00000071486,10090.ENSMUSP00000079380,10090.ENSMUSP00000086204,10090.ENSMUSP00000088453,10090.ENSMUSP00000088935,10090.ENSMUSP00000096877,10090.ENSMUSP00000098066,10090.ENSMUSP00000099733,10090.ENSMUSP00000099835,10090.ENSMUSP00000099904,10090.ENSMUSP00000102711,10090.ENSMUSP00000106789,10090.ENSMUSP00000108371,10090.ENSMUSP00000108468,10090.ENSMUSP00000117496	Cav2,Ccl2,Akt1,Gstm7,Mapk14,Ctnnb1,Rhoa,Mmp9,Sdc1,Map2k6,Fos,Rela,Mgst3,Txn1,Prkaa2,Tnfrsf1a,Plat,Cdh5,Gsta4,Map2k4,Gpc1,Pik3r1,Actg1,Rac1,Mapk11,Acvr1,Sumo1,Thbd,Actb,Nfe2l2,Sqstm1,Ass1,Jun,Akt3,Bcl2,Mapk10,Mef2a	0.0048	0.0223	Fluid shear stress and atherosclerosis	26.2411
Component	GO:0044291	24	79	10090	10090.ENSMUSP00000001592,10090.ENSMUSP00000007130,10090.ENSMUSP00000022369,10090.ENSMUSP00000023334,10090.ENSMUSP00000023572,10090.ENSMUSP00000029266,10090.ENSMUSP00000030398,10090.ENSMUSP00000030669,10090.ENSMUSP00000033040,10090.ENSMUSP00000033473,10090.ENSMUSP00000034510,10090.ENSMUSP00000037192,10090.ENSMUSP00000039657,10090.ENSMUSP00000062507,10090.ENSMUSP00000071984,10090.ENSMUSP00000072136,10090.ENSMUSP00000073228,10090.ENSMUSP00000076697,10090.ENSMUSP00000087457,10090.ENSMUSP00000090089,10090.ENSMUSP00000096148,10090.ENSMUSP00000101271,10090.ENSMUSP00000118318,10090.ENSMUSP00000136002	Jup,Ctnnb1,Vcl,Pvrl3,Cxadr,Anxa5,Slc2a1,Slc9a1,Pak1,Fgf13,Pvrl1,Kcnj2,Atp1a1,Scn4b,Tmem65,Flot2,Nrap,Scn1a,Itgb1,Ank3,Scn1b,Ajap1,Mllt4,Kcnj11	0.0049	0.0462	Cell-cell contact zone	30.3797
KEGG	mmu01212	20	61	10090	10090.ENSMUSP00000006557,10090.ENSMUSP00000007005,10090.ENSMUSP00000010807,10090.ENSMUSP00000025567,10090.ENSMUSP00000025835,10090.ENSMUSP00000026220,10090.ENSMUSP00000026221,10090.ENSMUSP00000027153,10090.ENSMUSP00000028619,10090.ENSMUSP00000030345,10090.ENSMUSP00000030412,10090.ENSMUSP00000031524,10090.ENSMUSP00000033634,10090.ENSMUSP00000034046,10090.ENSMUSP00000034547,10090.ENSMUSP00000036936,10090.ENSMUSP00000037348,10090.ENSMUSP00000046585,10090.ENSMUSP00000063325,10090.ENSMUSP00000104533	Elovl1,Acat2,Fads1,Fads2,Cpt1a,Scd3,Scd2,Acadl,Hsd17b12,Cpt2,Ppt1,Acads,Acsl4,Acsl1,Acat1,Scd1,Acaa2,Acsl5,Acox1,Acsl6	0.0049	0.0226	Fatty acid metabolism	32.7869
WikiPathways	WP2841	71	318	10090	10090.ENSMUSP00000000122,10090.ENSMUSP00000000299,10090.ENSMUSP00000001548,10090.ENSMUSP00000001780,10090.ENSMUSP00000003964,10090.ENSMUSP00000005066,10090.ENSMUSP00000014743,10090.ENSMUSP00000015791,10090.ENSMUSP00000016315,10090.ENSMUSP00000020329,10090.ENSMUSP00000020846,10090.ENSMUSP00000021001,10090.ENSMUSP00000021090,10090.ENSMUSP00000021283,10090.ENSMUSP00000021410,10090.ENSMUSP00000021530,10090.ENSMUSP00000022545,10090.ENSMUSP00000022921,10090.ENSMUSP00000023689,10090.ENSMUSP00000025695,10090.ENSMUSP00000025749,10090.ENSMUSP00000026360,10090.ENSMUSP00000028522,10090.ENSMUSP00000029445,10090.ENSMUSP00000029673,10090.ENSMUSP00000029682,10090.ENSMUSP00000029803,10090.ENSMUSP00000030243,10090.ENSMUSP00000030398,10090.ENSMUSP00000030747,10090.ENSMUSP00000030787,10090.ENSMUSP00000031003,10090.ENSMUSP00000032476,10090.ENSMUSP00000033004,10090.ENSMUSP00000033473,10090.ENSMUSP00000033898,10090.ENSMUSP00000038514,10090.ENSMUSP00000042705,10090.ENSMUSP00000043957,10090.ENSMUSP00000044903,10090.ENSMUSP00000045710,10090.ENSMUSP00000051619,10090.ENSMUSP00000053891,10090.ENSMUSP00000056774,10090.ENSMUSP00000061754,10090.ENSMUSP00000062864,10090.ENSMUSP00000067786,10090.ENSMUSP00000076115,10090.ENSMUSP00000083620,10090.ENSMUSP00000087457,10090.ENSMUSP00000088837,10090.ENSMUSP00000093185,10090.ENSMUSP00000093978,10090.ENSMUSP00000097601,10090.ENSMUSP00000098765,10090.ENSMUSP00000099645,10090.ENSMUSP00000099718,10090.ENSMUSP00000099862,10090.ENSMUSP00000099878,10090.ENSMUSP00000101518,10090.ENSMUSP00000105234,10090.ENSMUSP00000106789,10090.ENSMUSP00000107298,10090.ENSMUSP00000108987,10090.ENSMUSP00000109500,10090.ENSMUSP00000111103,10090.ENSMUSP00000117040,10090.ENSMUSP00000122219,10090.ENSMUSP00000125697,10090.ENSMUSP00000128388,10090.ENSMUSP00000130874	Ngfr,Itgb2,Itga3,Akt1,Gys1,Map2k1,Csf1,Lama5,Lamb3,Egfr,Srebf1,Rab10,Grb2,Pik3r5,Ppp2r3c,Hif1a,Fgf9,Angpt1,Ifnar1,Ppp2r5b,Rps6kb2,Itgb8,Itga6,Nras,Efna3,Thbs3,Eif4e,Prkaa2,Slc2a1,Casp9,Rheb,Ppp2r2c,Slc2a3,Il4ra,Fgf13,Col4a1,Irs2,Gng10,Lama1,Thbs1,Fgf1,Mapk3,Itga2,Pik3r1,F2r,Pik3cg,Sos1,Efna5,Col5a2,Itgb1,Insr,Fgf14,Gng3,Fgf12,Col4a6,Fgf11,Itga4,Tek,Rps6,Fgf3,Atf4,Akt3,Tnr,Cab39,Tsc1,Met,Ppargc1a,Prlr,Gng2,Pdgfd,Chrm2	0.005	0.0321	Focal adhesion: PI3K-Akt-mTOR signaling pathway	22.327
Keyword	KW-1000	33	122	10090	10090.ENSMUSP00000000642,10090.ENSMUSP00000018466,10090.ENSMUSP00000022293,10090.ENSMUSP00000023048,10090.ENSMUSP00000023071,10090.ENSMUSP00000024078,10090.ENSMUSP00000025835,10090.ENSMUSP00000026016,10090.ENSMUSP00000027396,10090.ENSMUSP00000028995,10090.ENSMUSP00000030536,10090.ENSMUSP00000030851,10090.ENSMUSP00000033634,10090.ENSMUSP00000034046,10090.ENSMUSP00000034400,10090.ENSMUSP00000037546,10090.ENSMUSP00000037609,10090.ENSMUSP00000046585,10090.ENSMUSP00000048350,10090.ENSMUSP00000070583,10090.ENSMUSP00000072836,10090.ENSMUSP00000075526,10090.ENSMUSP00000077040,10090.ENSMUSP00000077446,10090.ENSMUSP00000083211,10090.ENSMUSP00000086405,10090.ENSMUSP00000092283,10090.ENSMUSP00000101718,10090.ENSMUSP00000104533,10090.ENSMUSP00000108371,10090.ENSMUSP00000129186,10090.ENSMUSP00000129800,10090.ENSMUSP00000136493	Hk2,Tomm34,Vdac2,Mief1,Samm50,March5,Cpt1a,Fundc1,Abcb6,Fam210b,Pink1,Tomm7,Acsl4,Acsl1,Cyb5b,Letmd1,Bri3bp,Acsl5,Vat1,Lpin1,Fam73a,Mtx3,Vps13c,Mff,Gbas,Snn,Rmdn3,Bnip3,Acsl6,Bcl2,Tomm70a,Sh3glb1,Tomm20	0.0051	0.0374	Mitochondrion outer membrane	27.0492
KEGG	mmu04728	34	127	10090	10090.ENSMUSP00000000001,10090.ENSMUSP00000001780,10090.ENSMUSP00000004990,10090.ENSMUSP00000021410,10090.ENSMUSP00000021674,10090.ENSMUSP00000025402,10090.ENSMUSP00000025695,10090.ENSMUSP00000027020,10090.ENSMUSP00000028102,10090.ENSMUSP00000031003,10090.ENSMUSP00000039109,10090.ENSMUSP00000042705,10090.ENSMUSP00000053101,10090.ENSMUSP00000057543,10090.ENSMUSP00000060110,10090.ENSMUSP00000062284,10090.ENSMUSP00000063329,10090.ENSMUSP00000070019,10090.ENSMUSP00000074259,10090.ENSMUSP00000074656,10090.ENSMUSP00000075170,10090.ENSMUSP00000075687,10090.ENSMUSP00000076697,10090.ENSMUSP00000086204,10090.ENSMUSP00000093978,10090.ENSMUSP00000096775,10090.ENSMUSP00000097874,10090.ENSMUSP00000105234,10090.ENSMUSP00000105438,10090.ENSMUSP00000105736,10090.ENSMUSP00000106789,10090.ENSMUSP00000108468,10090.ENSMUSP00000111501,10090.ENSMUSP00000125697	Gnai3,Akt1,Mapk14,Ppp2r3c,Fos,Gnal,Ppp2r5b,Gria4,Kif5c,Ppp2r2c,Ppp1ca,Gng10,Ppp3ca,Gnai2,Kcnj9,Grin2b,Kcnj3,Prkcb,Gnai1,Clock,Drd2,Gria3,Scn1a,Mapk11,Gng3,Kif5a,Prkcg,Atf4,Camk2b,Plcb4,Akt3,Mapk10,Grin2a,Gng2	0.0051	0.0234	Dopaminergic synapse	26.7717
Keyword	KW-0752	15	40	10090	10090.ENSMUSP00000001507,10090.ENSMUSP00000005003,10090.ENSMUSP00000006692,10090.ENSMUSP00000022176,10090.ENSMUSP00000025713,10090.ENSMUSP00000027356,10090.ENSMUSP00000028619,10090.ENSMUSP00000030243,10090.ENSMUSP00000033509,10090.ENSMUSP00000033715,10090.ENSMUSP00000034015,10090.ENSMUSP00000038063,10090.ENSMUSP00000046856,10090.ENSMUSP00000057354,10090.ENSMUSP00000136944	Cyp51,Lbr,Mvd,Hmgcr,Tm7sf2,Cyp27a1,Hsd17b12,Prkaa2,Ebp,Nsdhl,Msmo1,Dhcr24,Lss,Sc5d,Hmgcs1	0.0053	0.0381	Steroid biosynthesis	37.5
Keyword	KW-0482	37	142	10090	10090.ENSMUSP00000001824,10090.ENSMUSP00000001963,10090.ENSMUSP00000011400,10090.ENSMUSP00000017881,10090.ENSMUSP00000021201,10090.ENSMUSP00000021611,10090.ENSMUSP00000022040,10090.ENSMUSP00000022693,10090.ENSMUSP00000023497,10090.ENSMUSP00000023610,10090.ENSMUSP00000025851,10090.ENSMUSP00000026411,10090.ENSMUSP00000027050,10090.ENSMUSP00000028117,10090.ENSMUSP00000029881,10090.ENSMUSP00000030882,10090.ENSMUSP00000031390,10090.ENSMUSP00000034243,10090.ENSMUSP00000036330,10090.ENSMUSP00000048555,10090.ENSMUSP00000053900,10090.ENSMUSP00000059471,10090.ENSMUSP00000063839,10090.ENSMUSP00000069840,10090.ENSMUSP00000070560,10090.ENSMUSP00000075269,10090.ENSMUSP00000075683,10090.ENSMUSP00000081048,10090.ENSMUSP00000081545,10090.ENSMUSP00000084905,10090.ENSMUSP00000087119,10090.ENSMUSP00000101684,10090.ENSMUSP00000121358,10090.ENSMUSP00000124881,10090.ENSMUSP00000125557,10090.ENSMUSP00000128382,10090.ENSMUSP00000133166	Folh1,Ace,Adam19,Mmp9,Cpd,Pitrm1,Agtpbp1,Bmp1,Lmln,Adamts1,Dpp3,Mmp19,Cops5,Yme1l1,Mmp16,Pmpcb,Mmp17,Mmp15,Adamts20,Cpe,Zmpste24,Mbtps2,Adam10,Mipep,Tll1,Mysm1,Pepd,Adam9,Pappa,Adamts10,Mmp14,Adam8,Ide,Ermp1,Ecel1,Xrcc6bp1,Erap1	0.0053	0.0381	Metalloprotease	26.0563
WikiPathways	WP2292	44	178	10090	10090.ENSMUSP00000000001,10090.ENSMUSP00000000193,10090.ENSMUSP00000001115,10090.ENSMUSP00000001780,10090.ENSMUSP00000002487,10090.ENSMUSP00000003313,10090.ENSMUSP00000005066,10090.ENSMUSP00000007959,10090.ENSMUSP00000020706,10090.ENSMUSP00000021011,10090.ENSMUSP00000021090,10090.ENSMUSP00000021283,10090.ENSMUSP00000021898,10090.ENSMUSP00000022013,10090.ENSMUSP00000023007,10090.ENSMUSP00000025867,10090.ENSMUSP00000029445,10090.ENSMUSP00000031695,10090.ENSMUSP00000033040,10090.ENSMUSP00000034230,10090.ENSMUSP00000036270,10090.ENSMUSP00000042705,10090.ENSMUSP00000045304,10090.ENSMUSP00000051619,10090.ENSMUSP00000054634,10090.ENSMUSP00000056774,10090.ENSMUSP00000057543,10090.ENSMUSP00000062782,10090.ENSMUSP00000062864,10090.ENSMUSP00000066238,10090.ENSMUSP00000067786,10090.ENSMUSP00000070019,10090.ENSMUSP00000074259,10090.ENSMUSP00000079380,10090.ENSMUSP00000090884,10090.ENSMUSP00000091940,10090.ENSMUSP00000093978,10090.ENSMUSP00000100872,10090.ENSMUSP00000105736,10090.ENSMUSP00000106789,10090.ENSMUSP00000120152,10090.ENSMUSP00000125697,10090.ENSMUSP00000129491,10090.ENSMUSP00000129584	Gnai3,Ccl2,Grk6,Akt1,Braf,Grk5,Map2k1,Rhoa,Adcy1,Ccl7,Grb2,Pik3r5,Shc3,Adcy2,Adcy8,Rela,Nras,Wasl,Pak1,Cx3cl1,Vav3,Gng10,Prkx,Mapk3,Cdc42,Pik3r1,Gnai2,Vav2,Pik3cg,Rap1b,Sos1,Prkcb,Gnai1,Rac1,Dock2,Shc1,Gng3,Stat2,Plcb4,Akt3,Stat3,Gng2,Shc2,Bcar1	0.0056	0.0349	Chemokine signaling pathway	24.7191
WikiPathways	WP307	17	49	10090	10090.ENSMUSP00000001809,10090.ENSMUSP00000003320,10090.ENSMUSP00000004206,10090.ENSMUSP00000020288,10090.ENSMUSP00000022960,10090.ENSMUSP00000024884,10090.ENSMUSP00000025218,10090.ENSMUSP00000029142,10090.ENSMUSP00000029803,10090.ENSMUSP00000041538,10090.ENSMUSP00000042457,10090.ENSMUSP00000081233,10090.ENSMUSP00000093955,10090.ENSMUSP00000098056,10090.ENSMUSP00000098076,10090.ENSMUSP00000116492,10090.ENSMUSP00000127034	Pabpc1,Eif2b5,Eif3g,Eif4ebp2,Eif3e,Eif2ak2,Etf1,Eif6,Eif4e,Eif1,Eef1a1,Eif4g3,Eef1g,Eif2ak1,Eif3b,Eef1b2,Eif4a1	0.0058	0.0349	Translation factors	34.6939
KEGG	mmu04714	53	225	10090	10090.ENSMUSP00000000090,10090.ENSMUSP00000004990,10090.ENSMUSP00000005647,10090.ENSMUSP00000016571,10090.ENSMUSP00000020706,10090.ENSMUSP00000021090,10090.ENSMUSP00000021693,10090.ENSMUSP00000022013,10090.ENSMUSP00000022062,10090.ENSMUSP00000022980,10090.ENSMUSP00000023007,10090.ENSMUSP00000023085,10090.ENSMUSP00000023677,10090.ENSMUSP00000024575,10090.ENSMUSP00000024887,10090.ENSMUSP00000025749,10090.ENSMUSP00000025835,10090.ENSMUSP00000025862,10090.ENSMUSP00000027193,10090.ENSMUSP00000029445,10090.ENSMUSP00000030243,10090.ENSMUSP00000030345,10090.ENSMUSP00000030784,10090.ENSMUSP00000030787,10090.ENSMUSP00000032882,10090.ENSMUSP00000033582,10090.ENSMUSP00000033634,10090.ENSMUSP00000034046,10090.ENSMUSP00000034881,10090.ENSMUSP00000035222,10090.ENSMUSP00000035325,10090.ENSMUSP00000036410,10090.ENSMUSP00000037341,10090.ENSMUSP00000043543,10090.ENSMUSP00000046585,10090.ENSMUSP00000049000,10090.ENSMUSP00000053145,10090.ENSMUSP00000067786,10090.ENSMUSP00000071486,10090.ENSMUSP00000073832,10090.ENSMUSP00000086204,10090.ENSMUSP00000098066,10090.ENSMUSP00000099878,10090.ENSMUSP00000104533,10090.ENSMUSP00000109500,10090.ENSMUSP00000111463,10090.ENSMUSP00000112320,10090.ENSMUSP00000114095,10090.ENSMUSP00000114963,10090.ENSMUSP00000117040,10090.ENSMUSP00000121557,10090.ENSMUSP00000130532,10090.ENSMUSP00000136313	Cox5a,Mapk14,Ndufs3,Ndufa1,Adcy1,Grb2,Slc25a29,Adcy2,Sdha,Ndufb9,Adcy8,Ndufa6,Atp5o,Rps6ka2,Ndufaf7,Rps6kb2,Cpt1a,Smarca2,Ndufb3,Nras,Prkaa2,Cpt2,Prkag2,Rheb,Ndufc2,Cox7b,Acsl4,Acsl1,Cox7a2,Slc25a20,Ndufaf5,Prkab2,Ndufb7,Ndufb10,Acsl5,Ndufv3,Uqcrq,Sos1,Actg1,Ndufaf3,Mapk11,Actb,Rps6,Acsl6,Tsc1,Arid1b,Ndufb11,Ndufb2,Ndufb5,Ppargc1a,Ndufv2,Ndufaf2,Ndufa12	0.0059	0.0264	Thermogenesis	23.5556
KEGG	mmu04370	19	58	10090	10090.ENSMUSP00000001780,10090.ENSMUSP00000004990,10090.ENSMUSP00000005066,10090.ENSMUSP00000005077,10090.ENSMUSP00000016672,10090.ENSMUSP00000029445,10090.ENSMUSP00000030747,10090.ENSMUSP00000051619,10090.ENSMUSP00000053101,10090.ENSMUSP00000054634,10090.ENSMUSP00000056774,10090.ENSMUSP00000070019,10090.ENSMUSP00000079380,10090.ENSMUSP00000086204,10090.ENSMUSP00000087525,10090.ENSMUSP00000097874,10090.ENSMUSP00000099404,10090.ENSMUSP00000106789,10090.ENSMUSP00000129491	Akt1,Mapk14,Map2k1,Hspb1,Mapkapk2,Nras,Casp9,Mapk3,Ppp3ca,Cdc42,Pik3r1,Prkcb,Rac1,Mapk11,Pla2g4e,Prkcg,Plcg1,Akt3,Shc2	0.0061	0.0268	VEGF signaling pathway	32.7586
KEGG	mmu00250	14	37	10090	10090.ENSMUSP00000001824,10090.ENSMUSP00000020629,10090.ENSMUSP00000022322,10090.ENSMUSP00000034136,10090.ENSMUSP00000040591,10090.ENSMUSP00000047376,10090.ENSMUSP00000051709,10090.ENSMUSP00000058996,10090.ENSMUSP00000059313,10090.ENSMUSP00000063548,10090.ENSMUSP00000083375,10090.ENSMUSP00000092539,10090.ENSMUSP00000099904,10090.ENSMUSP00000110158	Folh1,Gfpt2,Glud1,Gpt2,Aldh5a1,Gls2,Asrgl1,Rimkla,Nat8l,Abat,Glul,Gad1,Ass1,Gls	0.0065	0.0283	Alanine, aspartate and glutamate metabolism	37.8378
KEGG	mmu04912	25	86	10090	10090.ENSMUSP00000004990,10090.ENSMUSP00000005066,10090.ENSMUSP00000009550,10090.ENSMUSP00000020329,10090.ENSMUSP00000020706,10090.ENSMUSP00000020949,10090.ENSMUSP00000021090,10090.ENSMUSP00000022013,10090.ENSMUSP00000023007,10090.ENSMUSP00000029445,10090.ENSMUSP00000041282,10090.ENSMUSP00000051619,10090.ENSMUSP00000054634,10090.ENSMUSP00000067786,10090.ENSMUSP00000070019,10090.ENSMUSP00000086204,10090.ENSMUSP00000086459,10090.ENSMUSP00000087119,10090.ENSMUSP00000087525,10090.ENSMUSP00000094326,10090.ENSMUSP00000102711,10090.ENSMUSP00000105234,10090.ENSMUSP00000105438,10090.ENSMUSP00000105736,10090.ENSMUSP00000108468	Mapk14,Map2k1,Elk1,Egfr,Adcy1,Map2k6,Grb2,Adcy2,Adcy8,Nras,Map2k4,Mapk3,Cdc42,Sos1,Prkcb,Mapk11,Mekk4,Mmp14,Pla2g4e,Map3k2,Jun,Atf4,Camk2b,Plcb4,Mapk10	0.0065	0.0283	GnRH signaling pathway	29.0698
Keyword	KW-0762	13	33	10090	10090.ENSMUSP00000001780,10090.ENSMUSP00000013842,10090.ENSMUSP00000019143,10090.ENSMUSP00000029970,10090.ENSMUSP00000030398,10090.ENSMUSP00000032476,10090.ENSMUSP00000033035,10090.ENSMUSP00000036774,10090.ENSMUSP00000049103,10090.ENSMUSP00000060589,10090.ENSMUSP00000063461,10090.ENSMUSP00000097040,10090.ENSMUSP00000128223	Akt1,Pea15a,Slc35b4,Slc35a1,Slc2a1,Slc2a3,Slc5a11,Slc45a1,Slc2a6,Slc35d3,Slc35c1,Slc35d2,Slc37a1	0.0066	0.0464	Sugar transport	39.3939
Keyword	KW-0523	7	11	10090	10090.ENSMUSP00000006828,10090.ENSMUSP00000022040,10090.ENSMUSP00000022721,10090.ENSMUSP00000027554,10090.ENSMUSP00000030814,10090.ENSMUSP00000039598,10090.ENSMUSP00000124904	Aplp1,Agtpbp1,Cln5,Cln8,Cdk5,Fig4,Gan	0.0067	0.0468	Neurodegeneration	63.6364
KEGG	mmu05145	29	106	10090	10090.ENSMUSP00000000001,10090.ENSMUSP00000001780,10090.ENSMUSP00000004990,10090.ENSMUSP00000015791,10090.ENSMUSP00000016315,10090.ENSMUSP00000017799,10090.ENSMUSP00000020949,10090.ENSMUSP00000021283,10090.ENSMUSP00000023691,10090.ENSMUSP00000025867,10090.ENSMUSP00000028522,10090.ENSMUSP00000030747,10090.ENSMUSP00000032491,10090.ENSMUSP00000034713,10090.ENSMUSP00000035092,10090.ENSMUSP00000043957,10090.ENSMUSP00000047356,10090.ENSMUSP00000051619,10090.ENSMUSP00000057543,10090.ENSMUSP00000062864,10090.ENSMUSP00000074259,10090.ENSMUSP00000079306,10090.ENSMUSP00000086204,10090.ENSMUSP00000087457,10090.ENSMUSP00000091238,10090.ENSMUSP00000106789,10090.ENSMUSP00000108371,10090.ENSMUSP00000108468,10090.ENSMUSP00000120152	Gnai3,Akt1,Mapk14,Lama5,Lamb3,Cd40,Map2k6,Pik3r5,Il10rb,Rela,Itga6,Casp9,Tnfrsf1a,Ldlr,Myd88,Lama1,Igtp,Mapk3,Gnai2,Pik3cg,Gnai1,Hspa2,Mapk11,Itgb1,Casp3,Akt3,Bcl2,Mapk10,Stat3	0.0073	0.0309	Toxoplasmosis	27.3585
KEGG	mmu05133	22	73	10090	10090.ENSMUSP00000000001,10090.ENSMUSP00000000299,10090.ENSMUSP00000004990,10090.ENSMUSP00000007959,10090.ENSMUSP00000021674,10090.ENSMUSP00000025867,10090.ENSMUSP00000027015,10090.ENSMUSP00000035092,10090.ENSMUSP00000036747,10090.ENSMUSP00000040246,10090.ENSMUSP00000048836,10090.ENSMUSP00000051619,10090.ENSMUSP00000056669,10090.ENSMUSP00000057543,10090.ENSMUSP00000069418,10090.ENSMUSP00000074259,10090.ENSMUSP00000086204,10090.ENSMUSP00000087457,10090.ENSMUSP00000091238,10090.ENSMUSP00000102711,10090.ENSMUSP00000108468,10090.ENSMUSP00000112259	Gnai3,Itgb2,Mapk14,Rhoa,Fos,Rela,Casp1,Myd88,C1qc,C1qb,C1qa,Mapk3,Cd14,Gnai2,C4b,Gnai1,Mapk11,Itgb1,Casp3,Jun,Mapk10,Cfl1	0.0074	0.031	Pertussis	30.137
KEGG	mmu05161	40	161	10090	10090.ENSMUSP00000001780,10090.ENSMUSP00000002487,10090.ENSMUSP00000004990,10090.ENSMUSP00000005066,10090.ENSMUSP00000007757,10090.ENSMUSP00000009550,10090.ENSMUSP00000017881,10090.ENSMUSP00000018470,10090.ENSMUSP00000019231,10090.ENSMUSP00000020949,10090.ENSMUSP00000021090,10090.ENSMUSP00000021674,10090.ENSMUSP00000022701,10090.ENSMUSP00000022894,10090.ENSMUSP00000023689,10090.ENSMUSP00000025393,10090.ENSMUSP00000025691,10090.ENSMUSP00000025867,10090.ENSMUSP00000026571,10090.ENSMUSP00000029445,10090.ENSMUSP00000030747,10090.ENSMUSP00000035092,10090.ENSMUSP00000041053,10090.ENSMUSP00000041282,10090.ENSMUSP00000051619,10090.ENSMUSP00000056774,10090.ENSMUSP00000066789,10090.ENSMUSP00000067786,10090.ENSMUSP00000070019,10090.ENSMUSP00000079124,10090.ENSMUSP00000086204,10090.ENSMUSP00000091238,10090.ENSMUSP00000097874,10090.ENSMUSP00000100872,10090.ENSMUSP00000102711,10090.ENSMUSP00000105234,10090.ENSMUSP00000106789,10090.ENSMUSP00000108371,10090.ENSMUSP00000108468,10090.ENSMUSP00000120152	Akt1,Braf,Mapk14,Map2k1,Tgfbr1,Elk1,Mmp9,Ywhab,Atp6ap1,Map2k6,Grb2,Fos,Rb1,Ywhaz,Ifnar1,Smad4,Fas,Rela,Irf7,Nras,Casp9,Myd88,Egr2,Map2k4,Mapk3,Pik3r1,Ep300,Sos1,Prkcb,Birc5,Mapk11,Casp3,Prkcg,Stat2,Jun,Atf4,Akt3,Bcl2,Mapk10,Stat3	0.0075	0.031	Hepatitis B	24.8447
WikiPathways	WP336	10	22	10090	10090.ENSMUSP00000020034,10090.ENSMUSP00000029135,10090.ENSMUSP00000029877,10090.ENSMUSP00000033634,10090.ENSMUSP00000034046,10090.ENSMUSP00000036936,10090.ENSMUSP00000037348,10090.ENSMUSP00000046585,10090.ENSMUSP00000099642,10090.ENSMUSP00000104533	Echdc1,Acss2,Decr1,Acsl4,Acsl1,Scd1,Acaa2,Acsl5,Acacb,Acsl6	0.0077	0.0448	Fatty acid biosynthesis	45.4545
WikiPathways	WP3654	11	26	10090	10090.ENSMUSP00000002487,10090.ENSMUSP00000005066,10090.ENSMUSP00000021674,10090.ENSMUSP00000022701,10090.ENSMUSP00000023612,10090.ENSMUSP00000029445,10090.ENSMUSP00000042150,10090.ENSMUSP00000051619,10090.ENSMUSP00000064680,10090.ENSMUSP00000068053,10090.ENSMUSP00000102711	Braf,Map2k1,Fos,Rb1,Ets2,Nras,Rras,Mapk3,Junb,Dmp1,Jun	0.008	0.0452	Novel Jun-Dmp1 pathway	42.3077
KEGG	mmu04310	39	157	10090	10090.ENSMUSP00000000127,10090.ENSMUSP00000002320,10090.ENSMUSP00000005255,10090.ENSMUSP00000007130,10090.ENSMUSP00000007959,10090.ENSMUSP00000014370,10090.ENSMUSP00000018966,10090.ENSMUSP00000020350,10090.ENSMUSP00000023064,10090.ENSMUSP00000025075,10090.ENSMUSP00000025393,10090.ENSMUSP00000029429,10090.ENSMUSP00000029611,10090.ENSMUSP00000030687,10090.ENSMUSP00000032165,10090.ENSMUSP00000032322,10090.ENSMUSP00000033952,10090.ENSMUSP00000039660,10090.ENSMUSP00000044123,10090.ENSMUSP00000053101,10090.ENSMUSP00000053551,10090.ENSMUSP00000058629,10090.ENSMUSP00000066789,10090.ENSMUSP00000067164,10090.ENSMUSP00000070019,10090.ENSMUSP00000076790,10090.ENSMUSP00000079380,10090.ENSMUSP00000085549,10090.ENSMUSP00000090287,10090.ENSMUSP00000096829,10090.ENSMUSP00000097874,10090.ENSMUSP00000102711,10090.ENSMUSP00000105438,10090.ENSMUSP00000105736,10090.ENSMUSP00000108468,10090.ENSMUSP00000109884,10090.ENSMUSP00000113975,10090.ENSMUSP00000119345,10090.ENSMUSP00000138000	Wnt3,Ppard,Wisp1,Ctnnb1,Rhoa,Cacybp,Sfrp5,Lgr5,Cby1,Bambi,Smad4,Wnt2b,Lef1,Rspo1,Ruvbl1,Lrp6,Sfrp1,Fzd8,Siah1a,Ppp3ca,Fzd9,Fzd1,Ep300,Tbl1xr1,Prkcb,Porcn,Rac1,Tbl1x,Rspo3,Csnk2a1,Prkcg,Jun,Camk2b,Plcb4,Mapk10,Fzd7,Csnk1e,Nlk,Cxxc4	0.0082	0.0336	Wnt signaling pathway	24.8408
KEGG	mmu04020	46	193	10090	10090.ENSMUSP00000001652,10090.ENSMUSP00000002848,10090.ENSMUSP00000003850,10090.ENSMUSP00000016323,10090.ENSMUSP00000018644,10090.ENSMUSP00000020107,10090.ENSMUSP00000020312,10090.ENSMUSP00000020323,10090.ENSMUSP00000020329,10090.ENSMUSP00000020706,10090.ENSMUSP00000021750,10090.ENSMUSP00000022013,10090.ENSMUSP00000022293,10090.ENSMUSP00000023007,10090.ENSMUSP00000023132,10090.ENSMUSP00000023441,10090.ENSMUSP00000025402,10090.ENSMUSP00000025602,10090.ENSMUSP00000030964,10090.ENSMUSP00000032409,10090.ENSMUSP00000033189,10090.ENSMUSP00000036320,10090.ENSMUSP00000037255,10090.ENSMUSP00000038884,10090.ENSMUSP00000046539,10090.ENSMUSP00000046601,10090.ENSMUSP00000047774,10090.ENSMUSP00000050788,10090.ENSMUSP00000053101,10090.ENSMUSP00000053703,10090.ENSMUSP00000053897,10090.ENSMUSP00000061754,10090.ENSMUSP00000070019,10090.ENSMUSP00000085775,10090.ENSMUSP00000097874,10090.ENSMUSP00000098127,10090.ENSMUSP00000099404,10090.ENSMUSP00000099711,10090.ENSMUSP00000105438,10090.ENSMUSP00000105736,10090.ENSMUSP00000111501,10090.ENSMUSP00000114123,10090.ENSMUSP00000128388,10090.ENSMUSP00000130874,10090.ENSMUSP00000131991,10090.ENSMUSP00000140131	Bdkrb2,Grin2d,Itpkc,Camk1g,Adora2b,Atp2b1,Mcu,Avpr1a,Egfr,Adcy1,Ryr2,Adcy2,Vdac2,Adcy8,Pde1b,P2rx6,Gnal,Gna14,Cd38,Camk1,Cckbr,Trhr,Grm1,Htr5a,Camk4,Pde1c,Htr2a,Phkb,Ppp3ca,Adra1a,Erbb2,F2r,Prkcb,Atp2b3,Prkcg,Cacna1g,Plcg1,Pde1a,Camk2b,Plcb4,Grin2a,Erbb4,Pdgfd,Chrm2,Tnnc1,Chrm3	0.0082	0.0336	Calcium signaling pathway	23.8342
KEGG	mmu00604	8	15	10090	10090.ENSMUSP00000022169,10090.ENSMUSP00000026262,10090.ENSMUSP00000032421,10090.ENSMUSP00000034197,10090.ENSMUSP00000036227,10090.ENSMUSP00000070414,10090.ENSMUSP00000090307,10090.ENSMUSP00000099882	Hexb,Hexa,St8sia1,St3gal2,St6galnac5,St3gal5,St3gal1,St6galnac4	0.0083	0.0336	Glycosphingolipid biosynthesis - ganglio series	53.3333
KEGG	mmu05410	25	88	10090	10090.ENSMUSP00000001548,10090.ENSMUSP00000001963,10090.ENSMUSP00000002029,10090.ENSMUSP00000003442,10090.ENSMUSP00000003575,10090.ENSMUSP00000019290,10090.ENSMUSP00000021750,10090.ENSMUSP00000022567,10090.ENSMUSP00000026360,10090.ENSMUSP00000028522,10090.ENSMUSP00000029699,10090.ENSMUSP00000030243,10090.ENSMUSP00000030784,10090.ENSMUSP00000036410,10090.ENSMUSP00000043957,10090.ENSMUSP00000053891,10090.ENSMUSP00000071486,10090.ENSMUSP00000079937,10090.ENSMUSP00000081664,10090.ENSMUSP00000087457,10090.ENSMUSP00000090567,10090.ENSMUSP00000098066,10090.ENSMUSP00000099718,10090.ENSMUSP00000131991,10090.ENSMUSP00000138618	Itga3,Ace,Emd,Cacnb3,Tpm4,Cacng2,Ryr2,Cacna2d3,Itgb8,Itga6,Lmna,Prkaa2,Prkag2,Prkab2,Lama1,Itga2,Actg1,Sgcb,Cacng3,Itgb1,Cacng7,Actb,Itga4,Tnnc1,Cacng8	0.0083	0.0336	Hypertrophic cardiomyopathy	28.4091
KEGG	mmu01200	32	122	10090	10090.ENSMUSP00000000642,10090.ENSMUSP00000004327,10090.ENSMUSP00000005826,10090.ENSMUSP00000007005,10090.ENSMUSP00000011896,10090.ENSMUSP00000020522,10090.ENSMUSP00000022062,10090.ENSMUSP00000022268,10090.ENSMUSP00000022322,10090.ENSMUSP00000022529,10090.ENSMUSP00000022573,10090.ENSMUSP00000023116,10090.ENSMUSP00000025439,10090.ENSMUSP00000027810,10090.ENSMUSP00000028610,10090.ENSMUSP00000028704,10090.ENSMUSP00000029135,10090.ENSMUSP00000031524,10090.ENSMUSP00000034136,10090.ENSMUSP00000034264,10090.ENSMUSP00000034547,10090.ENSMUSP00000034989,10090.ENSMUSP00000049355,10090.ENSMUSP00000060346,10090.ENSMUSP00000063325,10090.ENSMUSP00000064755,10090.ENSMUSP00000080302,10090.ENSMUSP00000081141,10090.ENSMUSP00000095316,10090.ENSMUSP00000100038,10090.ENSMUSP00000117030,10090.ENSMUSP00000130858	Hk2,G6pdx,Cs,Acat2,Pgam1,Pfkl,Sdha,Pdhb,Glud1,Tkt,Esd,Aco2,Me2,Fh1,Cat,Hao1,Acss2,Acads,Gpt2,Pgls,Acat1,Me1,Gpi1,Dlst,Acox1,Phgdh,Pgk1,Pgd,Idh1,Aco1,Pfkp,Tpi1	0.0083	0.0336	Carbon metabolism	26.2295
KEGG	mmu04917	22	74	10090	10090.ENSMUSP00000001780,10090.ENSMUSP00000004990,10090.ENSMUSP00000005066,10090.ENSMUSP00000021090,10090.ENSMUSP00000021674,10090.ENSMUSP00000021898,10090.ENSMUSP00000025867,10090.ENSMUSP00000027559,10090.ENSMUSP00000029445,10090.ENSMUSP00000038591,10090.ENSMUSP00000051619,10090.ENSMUSP00000056774,10090.ENSMUSP00000059129,10090.ENSMUSP00000067786,10090.ENSMUSP00000082183,10090.ENSMUSP00000086204,10090.ENSMUSP00000091940,10090.ENSMUSP00000106789,10090.ENSMUSP00000108468,10090.ENSMUSP00000120152,10090.ENSMUSP00000122219,10090.ENSMUSP00000129491	Akt1,Mapk14,Map2k1,Grb2,Fos,Shc3,Rela,Tnfrsf11a,Nras,Socs5,Mapk3,Pik3r1,Socs3,Sos1,Cish,Mapk11,Shc1,Akt3,Mapk10,Stat3,Prlr,Shc2	0.0084	0.0336	Prolactin signaling pathway	29.7297
KEGG	mmu05220	22	74	10090	10090.ENSMUSP00000001780,10090.ENSMUSP00000002487,10090.ENSMUSP00000005066,10090.ENSMUSP00000007757,10090.ENSMUSP00000019911,10090.ENSMUSP00000021090,10090.ENSMUSP00000021898,10090.ENSMUSP00000021903,10090.ENSMUSP00000022701,10090.ENSMUSP00000025393,10090.ENSMUSP00000025867,10090.ENSMUSP00000029445,10090.ENSMUSP00000041902,10090.ENSMUSP00000044034,10090.ENSMUSP00000051619,10090.ENSMUSP00000056774,10090.ENSMUSP00000067786,10090.ENSMUSP00000091940,10090.ENSMUSP00000106789,10090.ENSMUSP00000126024,10090.ENSMUSP00000126377,10090.ENSMUSP00000129491	Akt1,Braf,Map2k1,Tgfbr1,Hdac2,Grb2,Shc3,Gadd45g,Rb1,Smad4,Rela,Nras,Cbl,Gadd45a,Mapk3,Pik3r1,Sos1,Shc1,Akt3,Cdk6,Bcr,Shc2	0.0084	0.0336	Chronic myeloid leukemia	29.7297
KEGG	mmu05221	21	70	10090	10090.ENSMUSP00000001592,10090.ENSMUSP00000001780,10090.ENSMUSP00000002320,10090.ENSMUSP00000002487,10090.ENSMUSP00000005066,10090.ENSMUSP00000020118,10090.ENSMUSP00000021090,10090.ENSMUSP00000024811,10090.ENSMUSP00000025749,10090.ENSMUSP00000025867,10090.ENSMUSP00000029445,10090.ENSMUSP00000029611,10090.ENSMUSP00000033495,10090.ENSMUSP00000039041,10090.ENSMUSP00000051619,10090.ENSMUSP00000056669,10090.ENSMUSP00000056774,10090.ENSMUSP00000066620,10090.ENSMUSP00000067786,10090.ENSMUSP00000106789,10090.ENSMUSP00000120152	Jup,Akt1,Ppard,Braf,Map2k1,Dusp6,Grb2,Pim1,Rps6kb2,Rela,Nras,Lef1,Pim2,Flt3,Mapk3,Cd14,Pik3r1,Per2,Sos1,Akt3,Stat3	0.0091	0.0343	Acute myeloid leukemia	30
KEGG	mmu04152	32	123	10090	10090.ENSMUSP00000001780,10090.ENSMUSP00000003964,10090.ENSMUSP00000020522,10090.ENSMUSP00000020846,10090.ENSMUSP00000021001,10090.ENSMUSP00000021410,10090.ENSMUSP00000022176,10090.ENSMUSP00000025695,10090.ENSMUSP00000025749,10090.ENSMUSP00000025835,10090.ENSMUSP00000026220,10090.ENSMUSP00000026221,10090.ENSMUSP00000030243,10090.ENSMUSP00000030784,10090.ENSMUSP00000030787,10090.ENSMUSP00000031003,10090.ENSMUSP00000036410,10090.ENSMUSP00000036936,10090.ENSMUSP00000038514,10090.ENSMUSP00000038555,10090.ENSMUSP00000053703,10090.ENSMUSP00000056774,10090.ENSMUSP00000077995,10090.ENSMUSP00000088837,10090.ENSMUSP00000099642,10090.ENSMUSP00000106789,10090.ENSMUSP00000107297,10090.ENSMUSP00000107856,10090.ENSMUSP00000108987,10090.ENSMUSP00000109500,10090.ENSMUSP00000117030,10090.ENSMUSP00000117040	Akt1,Gys1,Pfkl,Srebf1,Rab10,Ppp2r3c,Hmgcr,Ppp2r5b,Rps6kb2,Cpt1a,Scd3,Scd2,Prkaa2,Prkag2,Rheb,Ppp2r2c,Prkab2,Scd1,Irs2,Pck2,Adra1a,Pik3r1,G6pc3,Insr,Acacb,Akt3,Camkk2,Adipor1,Cab39,Tsc1,Pfkp,Ppargc1a	0.0091	0.0343	AMPK signaling pathway	26.0163
KEGG	mmu04922	27	99	10090	10090.ENSMUSP00000001780,10090.ENSMUSP00000003964,10090.ENSMUSP00000011896,10090.ENSMUSP00000020522,10090.ENSMUSP00000020755,10090.ENSMUSP00000022013,10090.ENSMUSP00000022268,10090.ENSMUSP00000025835,10090.ENSMUSP00000030243,10090.ENSMUSP00000030398,10090.ENSMUSP00000030784,10090.ENSMUSP00000032373,10090.ENSMUSP00000036410,10090.ENSMUSP00000038555,10090.ENSMUSP00000050788,10090.ENSMUSP00000053101,10090.ENSMUSP00000066789,10090.ENSMUSP00000071231,10090.ENSMUSP00000077995,10090.ENSMUSP00000099642,10090.ENSMUSP00000105049,10090.ENSMUSP00000105234,10090.ENSMUSP00000105438,10090.ENSMUSP00000105736,10090.ENSMUSP00000106789,10090.ENSMUSP00000117030,10090.ENSMUSP00000117040	Akt1,Gys1,Pgam1,Pfkl,Smek2,Adcy2,Pdhb,Cpt1a,Prkaa2,Slc2a1,Prkag2,Ldhb,Prkab2,Pck2,Phkb,Ppp3ca,Ep300,Pygl,G6pc3,Acacb,Ppara,Atf4,Camk2b,Plcb4,Akt3,Pfkp,Ppargc1a	0.0096	0.0356	Glucagon signaling pathway	27.2727
KEGG	mmu04919	31	119	10090	10090.ENSMUSP00000001780,10090.ENSMUSP00000005066,10090.ENSMUSP00000007130,10090.ENSMUSP00000015987,10090.ENSMUSP00000019911,10090.ENSMUSP00000020522,10090.ENSMUSP00000021530,10090.ENSMUSP00000029445,10090.ENSMUSP00000030398,10090.ENSMUSP00000030669,10090.ENSMUSP00000030747,10090.ENSMUSP00000030787,10090.ENSMUSP00000034983,10090.ENSMUSP00000036585,10090.ENSMUSP00000039657,10090.ENSMUSP00000051619,10090.ENSMUSP00000056774,10090.ENSMUSP00000060394,10090.ENSMUSP00000066789,10090.ENSMUSP00000070019,10090.ENSMUSP00000071486,10090.ENSMUSP00000078741,10090.ENSMUSP00000085016,10090.ENSMUSP00000085416,10090.ENSMUSP00000097874,10090.ENSMUSP00000098066,10090.ENSMUSP00000099404,10090.ENSMUSP00000099428,10090.ENSMUSP00000105736,10090.ENSMUSP00000106789,10090.ENSMUSP00000117030	Akt1,Map2k1,Ctnnb1,Rxrg,Hdac2,Pfkl,Hif1a,Nras,Slc2a1,Slc9a1,Casp9,Rheb,Atp1b3,Rxrb,Atp1a1,Mapk3,Pik3r1,Rcan1,Ep300,Prkcb,Actg1,Notch2,Notch3,Ncoa3,Prkcg,Actb,Plcg1,Thra,Plcb4,Akt3,Pfkp	0.01	0.0365	Thyroid hormone signaling pathway	26.0504
KEGG	mmu04146	24	85	10090	10090.ENSMUSP00000000896,10090.ENSMUSP00000002840,10090.ENSMUSP00000003720,10090.ENSMUSP00000020182,10090.ENSMUSP00000023040,10090.ENSMUSP00000023360,10090.ENSMUSP00000023707,10090.ENSMUSP00000024866,10090.ENSMUSP00000028207,10090.ENSMUSP00000028610,10090.ENSMUSP00000028704,10090.ENSMUSP00000033634,10090.ENSMUSP00000034046,10090.ENSMUSP00000037929,10090.ENSMUSP00000041967,10090.ENSMUSP00000046585,10090.ENSMUSP00000063325,10090.ENSMUSP00000068940,10090.ENSMUSP00000085921,10090.ENSMUSP00000095316,10090.ENSMUSP00000099506,10090.ENSMUSP00000104533,10090.ENSMUSP00000107234,10090.ENSMUSP00000113365	Pxmp4,Pex6,Crot,Pex7,Slc25a17,Mpv17l,Sod1,Xdh,Crat,Cat,Hao1,Acsl4,Acsl1,Mpv17l2,Agps,Acsl5,Acox1,Abcd2,Pex26,Idh1,Pex14,Acsl6,Far2,Pex11b	0.0101	0.0365	Peroxisome	28.2353
KEGG	mmu04350	26	95	10090	10090.ENSMUSP00000007757,10090.ENSMUSP00000007959,10090.ENSMUSP00000009143,10090.ENSMUSP00000022287,10090.ENSMUSP00000025075,10090.ENSMUSP00000025393,10090.ENSMUSP00000025749,10090.ENSMUSP00000026999,10090.ENSMUSP00000028178,10090.ENSMUSP00000029371,10090.ENSMUSP00000039852,10090.ENSMUSP00000043153,10090.ENSMUSP00000044903,10090.ENSMUSP00000044918,10090.ENSMUSP00000049640,10090.ENSMUSP00000051619,10090.ENSMUSP00000061427,10090.ENSMUSP00000063656,10090.ENSMUSP00000066789,10090.ENSMUSP00000071035,10090.ENSMUSP00000088453,10090.ENSMUSP00000091870,10090.ENSMUSP00000100924,10090.ENSMUSP00000105502,10090.ENSMUSP00000126177,10090.ENSMUSP00000126999	Tgfbr1,Rhoa,Bmp7,Fst,Bambi,Smad4,Rps6kb2,Smad7,Acvr1c,Smad9,Zfyve9,Amh,Thbs1,Inhbb,Grem2,Mapk3,Nog,Neo1,Ep300,Smad1,Acvr1,Rgma,Dcn,Smad5,Rgmb,Bmp6	0.0106	0.0377	TGF-beta signaling pathway	27.3684
KEGG	mmu05412	22	76	10090	10090.ENSMUSP00000001548,10090.ENSMUSP00000001592,10090.ENSMUSP00000002029,10090.ENSMUSP00000003442,10090.ENSMUSP00000007130,10090.ENSMUSP00000019290,10090.ENSMUSP00000021750,10090.ENSMUSP00000022567,10090.ENSMUSP00000026360,10090.ENSMUSP00000028522,10090.ENSMUSP00000029611,10090.ENSMUSP00000029699,10090.ENSMUSP00000043957,10090.ENSMUSP00000053891,10090.ENSMUSP00000071486,10090.ENSMUSP00000079937,10090.ENSMUSP00000081664,10090.ENSMUSP00000087457,10090.ENSMUSP00000090567,10090.ENSMUSP00000098066,10090.ENSMUSP00000099718,10090.ENSMUSP00000138618	Itga3,Jup,Emd,Cacnb3,Ctnnb1,Cacng2,Ryr2,Cacna2d3,Itgb8,Itga6,Lef1,Lmna,Lama1,Itga2,Actg1,Sgcb,Cacng3,Itgb1,Cacng7,Actb,Itga4,Cacng8	0.0107	0.0378	Arrhythmogenic right ventricular cardiomyopathy	28.9474
KEGG	mmu05213	18	58	10090	10090.ENSMUSP00000001780,10090.ENSMUSP00000002487,10090.ENSMUSP00000005066,10090.ENSMUSP00000007130,10090.ENSMUSP00000009550,10090.ENSMUSP00000020329,10090.ENSMUSP00000021090,10090.ENSMUSP00000021903,10090.ENSMUSP00000029445,10090.ENSMUSP00000029611,10090.ENSMUSP00000030747,10090.ENSMUSP00000033182,10090.ENSMUSP00000044034,10090.ENSMUSP00000051619,10090.ENSMUSP00000053897,10090.ENSMUSP00000056774,10090.ENSMUSP00000067786,10090.ENSMUSP00000106789	Akt1,Braf,Map2k1,Ctnnb1,Elk1,Egfr,Grb2,Gadd45g,Nras,Lef1,Casp9,Ilk,Gadd45a,Mapk3,Erbb2,Pik3r1,Sos1,Akt3	0.0115	0.0401	Endometrial cancer	31.0345
KEGG	mmu00562	21	72	10090	10090.ENSMUSP00000003850,10090.ENSMUSP00000006912,10090.ENSMUSP00000013970,10090.ENSMUSP00000018691,10090.ENSMUSP00000025827,10090.ENSMUSP00000026550,10090.ENSMUSP00000039598,10090.ENSMUSP00000043851,10090.ENSMUSP00000045910,10090.ENSMUSP00000046027,10090.ENSMUSP00000046625,10090.ENSMUSP00000051282,10090.ENSMUSP00000062864,10090.ENSMUSP00000068174,10090.ENSMUSP00000069284,10090.ENSMUSP00000099404,10090.ENSMUSP00000099468,10090.ENSMUSP00000105736,10090.ENSMUSP00000108771,10090.ENSMUSP00000127941,10090.ENSMUSP00000130858	Itpkc,Pip4k2a,Pip4k2c,Pip4k2b,Minpp1,Inpp5a,Fig4,Mtmr7,Inpp5f,Itpk1,Inpp5j,Pip5kl1,Pik3cg,Impa1,Pi4k2a,Plcg1,Mtmr4,Plcb4,Mtmr14,Inpp5d,Tpi1	0.0117	0.0403	Inositol phosphate metabolism	29.1667
KEGG	mmu04151	75	355	10090	10090.ENSMUSP00000000122,10090.ENSMUSP00000000186,10090.ENSMUSP00000001548,10090.ENSMUSP00000001780,10090.ENSMUSP00000003964,10090.ENSMUSP00000005066,10090.ENSMUSP00000014743,10090.ENSMUSP00000015791,10090.ENSMUSP00000016315,10090.ENSMUSP00000018470,10090.ENSMUSP00000020329,10090.ENSMUSP00000021090,10090.ENSMUSP00000021283,10090.ENSMUSP00000021410,10090.ENSMUSP00000022545,10090.ENSMUSP00000022894,10090.ENSMUSP00000022921,10090.ENSMUSP00000023689,10090.ENSMUSP00000025695,10090.ENSMUSP00000025749,10090.ENSMUSP00000025867,10090.ENSMUSP00000026360,10090.ENSMUSP00000028522,10090.ENSMUSP00000029445,10090.ENSMUSP00000029673,10090.ENSMUSP00000029682,10090.ENSMUSP00000029803,10090.ENSMUSP00000030243,10090.ENSMUSP00000030747,10090.ENSMUSP00000030787,10090.ENSMUSP00000031003,10090.ENSMUSP00000032066,10090.ENSMUSP00000033004,10090.ENSMUSP00000033898,10090.ENSMUSP00000034091,10090.ENSMUSP00000038555,10090.ENSMUSP00000039041,10090.ENSMUSP00000042705,10090.ENSMUSP00000043957,10090.ENSMUSP00000044048,10090.ENSMUSP00000044903,10090.ENSMUSP00000045710,10090.ENSMUSP00000051619,10090.ENSMUSP00000053891,10090.ENSMUSP00000053897,10090.ENSMUSP00000056774,10090.ENSMUSP00000061754,10090.ENSMUSP00000062841,10090.ENSMUSP00000062864,10090.ENSMUSP00000067786,10090.ENSMUSP00000070993,10090.ENSMUSP00000076115,10090.ENSMUSP00000077995,10090.ENSMUSP00000079380,10090.ENSMUSP00000087457,10090.ENSMUSP00000088837,10090.ENSMUSP00000093978,10090.ENSMUSP00000098765,10090.ENSMUSP00000099718,10090.ENSMUSP00000099862,10090.ENSMUSP00000099878,10090.ENSMUSP00000101518,10090.ENSMUSP00000105234,10090.ENSMUSP00000106789,10090.ENSMUSP00000107298,10090.ENSMUSP00000108371,10090.ENSMUSP00000109500,10090.ENSMUSP00000111103,10090.ENSMUSP00000114074,10090.ENSMUSP00000114123,10090.ENSMUSP00000122219,10090.ENSMUSP00000125697,10090.ENSMUSP00000126024,10090.ENSMUSP00000128388,10090.ENSMUSP00000130874	Ngfr,Fgf23,Itga3,Akt1,Gys1,Map2k1,Csf1,Lama5,Lamb3,Ywhab,Egfr,Grb2,Pik3r5,Ppp2r3c,Fgf9,Ywhaz,Angpt1,Ifnar1,Ppp2r5b,Rps6kb2,Rela,Itgb8,Itga6,Nras,Efna3,Thbs3,Eif4e,Prkaa2,Casp9,Rheb,Ppp2r2c,Tgfa,Il4ra,Col4a1,Rbl2,Pck2,Flt3,Gng10,Lama1,Mcl1,Thbs1,Fgf1,Mapk3,Itga2,Erbb2,Pik3r1,F2r,Them4,Pik3cg,Sos1,Ywhae,Efna5,G6pc3,Rac1,Itgb1,Insr,Gng3,Col4a6,Itga4,Tek,Rps6,Fgf3,Atf4,Akt3,Tnr,Bcl2,Tsc1,Met,Sgk1,Erbb4,Prlr,Gng2,Cdk6,Pdgfd,Chrm2	0.0121	0.0414	PI3K-Akt signaling pathway	21.1268
KEGG	mmu04668	29	112	10090	10090.ENSMUSP00000000193,10090.ENSMUSP00000001780,10090.ENSMUSP00000004990,10090.ENSMUSP00000005066,10090.ENSMUSP00000014743,10090.ENSMUSP00000017881,10090.ENSMUSP00000020949,10090.ENSMUSP00000021674,10090.ENSMUSP00000025691,10090.ENSMUSP00000025867,10090.ENSMUSP00000028735,10090.ENSMUSP00000030336,10090.ENSMUSP00000032491,10090.ENSMUSP00000034230,10090.ENSMUSP00000039668,10090.ENSMUSP00000041282,10090.ENSMUSP00000042987,10090.ENSMUSP00000051619,10090.ENSMUSP00000056774,10090.ENSMUSP00000059129,10090.ENSMUSP00000064680,10090.ENSMUSP00000086204,10090.ENSMUSP00000087119,10090.ENSMUSP00000091238,10090.ENSMUSP00000102711,10090.ENSMUSP00000105234,10090.ENSMUSP00000106789,10090.ENSMUSP00000108468,10090.ENSMUSP00000113851	Ccl2,Akt1,Mapk14,Map2k1,Csf1,Mmp9,Map2k6,Fos,Fas,Rela,Jag1,Tnfrsf1b,Tnfrsf1a,Cx3cl1,Tab3,Map2k4,Rps6ka5,Mapk3,Pik3r1,Socs3,Junb,Mapk11,Mmp14,Casp3,Jun,Atf4,Akt3,Mapk10,Bcl3	0.0132	0.0448	TNF signaling pathway	25.8929
KEGG	mmu04062	43	184	10090	10090.ENSMUSP00000000001,10090.ENSMUSP00000000193,10090.ENSMUSP00000001115,10090.ENSMUSP00000001780,10090.ENSMUSP00000002487,10090.ENSMUSP00000003313,10090.ENSMUSP00000005066,10090.ENSMUSP00000007959,10090.ENSMUSP00000020706,10090.ENSMUSP00000021011,10090.ENSMUSP00000021090,10090.ENSMUSP00000021283,10090.ENSMUSP00000021898,10090.ENSMUSP00000022013,10090.ENSMUSP00000023007,10090.ENSMUSP00000025867,10090.ENSMUSP00000029445,10090.ENSMUSP00000033040,10090.ENSMUSP00000034230,10090.ENSMUSP00000036270,10090.ENSMUSP00000042705,10090.ENSMUSP00000051619,10090.ENSMUSP00000054634,10090.ENSMUSP00000056774,10090.ENSMUSP00000057543,10090.ENSMUSP00000062782,10090.ENSMUSP00000062864,10090.ENSMUSP00000066238,10090.ENSMUSP00000067786,10090.ENSMUSP00000070019,10090.ENSMUSP00000074259,10090.ENSMUSP00000079380,10090.ENSMUSP00000090884,10090.ENSMUSP00000091940,10090.ENSMUSP00000093978,10090.ENSMUSP00000099404,10090.ENSMUSP00000100872,10090.ENSMUSP00000105736,10090.ENSMUSP00000106789,10090.ENSMUSP00000120152,10090.ENSMUSP00000125697,10090.ENSMUSP00000129491,10090.ENSMUSP00000129584	Gnai3,Ccl2,Grk6,Akt1,Braf,Grk5,Map2k1,Rhoa,Adcy1,Ccl7,Grb2,Pik3r5,Shc3,Adcy2,Adcy8,Rela,Nras,Pak1,Cx3cl1,Vav3,Gng10,Mapk3,Cdc42,Pik3r1,Gnai2,Vav2,Pik3cg,Rap1b,Sos1,Prkcb,Gnai1,Rac1,Dock2,Shc1,Gng3,Plcg1,Stat2,Plcb4,Akt3,Stat3,Gng2,Shc2,Bcar1	0.0135	0.0453	Chemokine signaling pathway	23.3696

### Sheet: 2_Proprio_CrushIP_ControlIP
category	term	number_of_genes	number_of_genes_in_background	ncbiTaxonId	inputGenes	preferredNames	p_value	fdr	description	% genes
Component	GO:0030424	293	791	10090	10090.ENSMUSP00000000122,10090.ENSMUSP00000000193,10090.ENSMUSP00000000199,10090.ENSMUSP00000000219,10090.ENSMUSP00000000312,10090.ENSMUSP00000001620,10090.ENSMUSP00000002708,10090.ENSMUSP00000003572,10090.ENSMUSP00000003754,10090.ENSMUSP00000004378,10090.ENSMUSP00000004673,10090.ENSMUSP00000005077,10090.ENSMUSP00000005509,10090.ENSMUSP00000005671,10090.ENSMUSP00000006467,10090.ENSMUSP00000007959,10090.ENSMUSP00000008734,10090.ENSMUSP00000009157,10090.ENSMUSP00000010753,10090.ENSMUSP00000013304,10090.ENSMUSP00000013773,10090.ENSMUSP00000015137,10090.ENSMUSP00000016400,10090.ENSMUSP00000017610,10090.ENSMUSP00000018156,10090.ENSMUSP00000018651,10090.ENSMUSP00000019290,10090.ENSMUSP00000019791,10090.ENSMUSP00000020040,10090.ENSMUSP00000020343,10090.ENSMUSP00000020420,10090.ENSMUSP00000020543,10090.ENSMUSP00000020608,10090.ENSMUSP00000020939,10090.ENSMUSP00000020999,10090.ENSMUSP00000021091,10090.ENSMUSP00000021466,10090.ENSMUSP00000021921,10090.ENSMUSP00000021950,10090.ENSMUSP00000022616,10090.ENSMUSP00000022638,10090.ENSMUSP00000022639,10090.ENSMUSP00000023007,10090.ENSMUSP00000023312,10090.ENSMUSP00000023334,10090.ENSMUSP00000023370,10090.ENSMUSP00000023509,10090.ENSMUSP00000023572,10090.ENSMUSP00000023776,10090.ENSMUSP00000023826,10090.ENSMUSP00000024047,10090.ENSMUSP00000024099,10090.ENSMUSP00000024708,10090.ENSMUSP00000025110,10090.ENSMUSP00000025379,10090.ENSMUSP00000026076,10090.ENSMUSP00000026196,10090.ENSMUSP00000026608,10090.ENSMUSP00000026917,10090.ENSMUSP00000026985,10090.ENSMUSP00000027404,10090.ENSMUSP00000027684,10090.ENSMUSP00000027979,10090.ENSMUSP00000028062,10090.ENSMUSP00000028200,10090.ENSMUSP00000028465,10090.ENSMUSP00000028648,10090.ENSMUSP00000028727,10090.ENSMUSP00000028977,10090.ENSMUSP00000029002,10090.ENSMUSP00000029078,10090.ENSMUSP00000029266,10090.ENSMUSP00000029336,10090.ENSMUSP00000029404,10090.ENSMUSP00000029603,10090.ENSMUSP00000029626,10090.ENSMUSP00000029686,10090.ENSMUSP00000029711,10090.ENSMUSP00000029712,10090.ENSMUSP00000029876,10090.ENSMUSP00000030051,10090.ENSMUSP00000030336,10090.ENSMUSP00000030412,10090.ENSMUSP00000030536,10090.ENSMUSP00000030581,10090.ENSMUSP00000030628,10090.ENSMUSP00000030676,10090.ENSMUSP00000030691,10090.ENSMUSP00000030896,10090.ENSMUSP00000030922,10090.ENSMUSP00000031093,10090.ENSMUSP00000031565,10090.ENSMUSP00000031843,10090.ENSMUSP00000031866,10090.ENSMUSP00000032201,10090.ENSMUSP00000032491,10090.ENSMUSP00000032508,10090.ENSMUSP00000032710,10090.ENSMUSP00000032949,10090.ENSMUSP00000033133,10090.ENSMUSP00000033142,10090.ENSMUSP00000033182,10090.ENSMUSP00000033313,10090.ENSMUSP00000033473,10090.ENSMUSP00000033915,10090.ENSMUSP00000034413,10090.ENSMUSP00000034510,10090.ENSMUSP00000034591,10090.ENSMUSP00000034889,10090.ENSMUSP00000034912,10090.ENSMUSP00000035129,10090.ENSMUSP00000035208,10090.ENSMUSP00000035321,10090.ENSMUSP00000035743,10090.ENSMUSP00000036003,10090.ENSMUSP00000036614,10090.ENSMUSP00000036721,10090.ENSMUSP00000037180,10090.ENSMUSP00000037210,10090.ENSMUSP00000037712,10090.ENSMUSP00000037958,10090.ENSMUSP00000038502,10090.ENSMUSP00000039416,10090.ENSMUSP00000039517,10090.ENSMUSP00000039604,10090.ENSMUSP00000040596,10090.ENSMUSP00000041110,10090.ENSMUSP00000041282,10090.ENSMUSP00000041378,10090.ENSMUSP00000041702,10090.ENSMUSP00000043074,10090.ENSMUSP00000043085,10090.ENSMUSP00000043594,10090.ENSMUSP00000043676,10090.ENSMUSP00000045530,10090.ENSMUSP00000045910,10090.ENSMUSP00000046185,10090.ENSMUSP00000046625,10090.ENSMUSP00000046636,10090.ENSMUSP00000047774,10090.ENSMUSP00000049063,10090.ENSMUSP00000050077,10090.ENSMUSP00000050773,10090.ENSMUSP00000051492,10090.ENSMUSP00000052014,10090.ENSMUSP00000052258,10090.ENSMUSP00000052584,10090.ENSMUSP00000052648,10090.ENSMUSP00000052863,10090.ENSMUSP00000053123,10090.ENSMUSP00000053399,10090.ENSMUSP00000053692,10090.ENSMUSP00000053943,10090.ENSMUSP00000054389,10090.ENSMUSP00000055048,10090.ENSMUSP00000055225,10090.ENSMUSP00000055815,10090.ENSMUSP00000056027,10090.ENSMUSP00000056040,10090.ENSMUSP00000056080,10090.ENSMUSP00000057981,10090.ENSMUSP00000058045,10090.ENSMUSP00000059705,10090.ENSMUSP00000060646,10090.ENSMUSP00000061185,10090.ENSMUSP00000061427,10090.ENSMUSP00000061493,10090.ENSMUSP00000062392,10090.ENSMUSP00000062924,10090.ENSMUSP00000063380,10090.ENSMUSP00000063812,10090.ENSMUSP00000063839,10090.ENSMUSP00000065877,10090.ENSMUSP00000066614,10090.ENSMUSP00000067057,10090.ENSMUSP00000067241,10090.ENSMUSP00000068174,10090.ENSMUSP00000068374,10090.ENSMUSP00000069418,10090.ENSMUSP00000069539,10090.ENSMUSP00000070019,10090.ENSMUSP00000070445,10090.ENSMUSP00000071134,10090.ENSMUSP00000071135,10090.ENSMUSP00000071289,10090.ENSMUSP00000071486,10090.ENSMUSP00000072170,10090.ENSMUSP00000072483,10090.ENSMUSP00000073551,10090.ENSMUSP00000073847,10090.ENSMUSP00000074113,10090.ENSMUSP00000074578,10090.ENSMUSP00000074787,10090.ENSMUSP00000075082,10090.ENSMUSP00000075687,10090.ENSMUSP00000076697,10090.ENSMUSP00000076933,10090.ENSMUSP00000078042,10090.ENSMUSP00000078384,10090.ENSMUSP00000078416,10090.ENSMUSP00000078540,10090.ENSMUSP00000078847,10090.ENSMUSP00000078945,10090.ENSMUSP00000079727,10090.ENSMUSP00000080842,10090.ENSMUSP00000081845,10090.ENSMUSP00000083375,10090.ENSMUSP00000083707,10090.ENSMUSP00000084342,10090.ENSMUSP00000085683,10090.ENSMUSP00000087773,10090.ENSMUSP00000088491,10090.ENSMUSP00000090089,10090.ENSMUSP00000090567,10090.ENSMUSP00000091061,10090.ENSMUSP00000092223,10090.ENSMUSP00000092951,10090.ENSMUSP00000094750,10090.ENSMUSP00000095392,10090.ENSMUSP00000095966,10090.ENSMUSP00000096096,10090.ENSMUSP00000096148,10090.ENSMUSP00000097113,10090.ENSMUSP00000097642,10090.ENSMUSP00000097833,10090.ENSMUSP00000097904,10090.ENSMUSP00000098066,10090.ENSMUSP00000099398,10090.ENSMUSP00000099413,10090.ENSMUSP00000099536,10090.ENSMUSP00000099881,10090.ENSMUSP00000099907,10090.ENSMUSP00000099935,10090.ENSMUSP00000101461,10090.ENSMUSP00000101843,10090.ENSMUSP00000102267,10090.ENSMUSP00000103531,10090.ENSMUSP00000103539,10090.ENSMUSP00000103922,10090.ENSMUSP00000104864,10090.ENSMUSP00000105149,10090.ENSMUSP00000105363,10090.ENSMUSP00000105709,10090.ENSMUSP00000105719,10090.ENSMUSP00000106534,10090.ENSMUSP00000108300,10090.ENSMUSP00000109633,10090.ENSMUSP00000109794,10090.ENSMUSP00000109795,10090.ENSMUSP00000110489,10090.ENSMUSP00000110515,10090.ENSMUSP00000111002,10090.ENSMUSP00000111221,10090.ENSMUSP00000111309,10090.ENSMUSP00000111498,10090.ENSMUSP00000111963,10090.ENSMUSP00000112259,10090.ENSMUSP00000112438,10090.ENSMUSP00000112442,10090.ENSMUSP00000112578,10090.ENSMUSP00000112598,10090.ENSMUSP00000113660,10090.ENSMUSP00000113975,10090.ENSMUSP00000114094,10090.ENSMUSP00000117725,10090.ENSMUSP00000118221,10090.ENSMUSP00000118362,10090.ENSMUSP00000119552,10090.ENSMUSP00000122915,10090.ENSMUSP00000124293,10090.ENSMUSP00000124376,10090.ENSMUSP00000124520,10090.ENSMUSP00000124938,10090.ENSMUSP00000125058,10090.ENSMUSP00000125207,10090.ENSMUSP00000125322,10090.ENSMUSP00000126020,10090.ENSMUSP00000130518,10090.ENSMUSP00000130668,10090.ENSMUSP00000130874,10090.ENSMUSP00000132514,10090.ENSMUSP00000133957,10090.ENSMUSP00000134201,10090.ENSMUSP00000135437,10090.ENSMUSP00000136002,10090.ENSMUSP00000137171,10090.ENSMUSP00000139389,10090.ENSMUSP00000140027,10090.ENSMUSP00000140116,10090.ENSMUSP00000140131,10090.ENSMUSP00000140141,10090.ENSMUSP00000140219,10090.ENSMUSP00000140409	Ngfr,Ccl2,Ncs1,Th,Cdh1,Fxr1,Shh,Gars,Calb2,Eno2,Ndrg2,Hspb1,Stx1a,Igf1r,Arpc2,Rhoa,Htr3b,Dynll1,Psen2,Atp6v0d1,Cad,Limk1,Ctsz,Timp2,Rac3,Trpv2,Cacng2,Sema6a,Nts,Rab21,Ap3d1,Cpeb4,Ppp2ca,Nrcam,Kif3c,Pafah1b1,Atl1,Ptch1,Dbn1,Clu,Nefm,Nefl,Adcy8,Alcam,Pvrl3,Boc,Klhl24,Cxadr,Slc4a8,Sncg,Twf2,Ache,Tnfrsf21,Syt4,Dpysl3,Gfra1,Got1,Crcp,Nrp1,Cplx2,Ptprn,Arl8a,Uhmk1,Vim,Tor1a,P2rx3,Syt13,Snap25,Kif3b,Stmn2,Car2,Anxa5,Dhx36,Ppfia2,Prss12,Casp6,Hcn3,Insrr,Ntrk1,Calb1,Txn1,Tnfrsf1b,Ppt1,Pink1,Adc,Tmem57,Grik3,Pclo,Tprgl,Prkcz,Cckar,Fscn1,Npy,Mtpn,Ret,Tnfrsf1a,Fkbp4,Slc17a6,Coro1a,Rgs10,Ptpn5,Ilk,Atp6ap2,Fgf13,Gpm6a,Vstm5,Pvrl1,Bace1,Hcn4,Rasgrf1,Ephb1,Bsn,Ucn,Pygb,Tanc1,Bloc1s5,Atcay,Prex1,Git1,Lpar3,Kcna4,Cplx1,Exoc3,Brsk1,Mul1,Palm,Nmnat2,Map2k4,Shtn1,Kcna2,Sncb,Syde1,Trpa1,Dicer1,Npy1r,Inpp5f,Mbp,Inpp5j,Gc,Htr2a,Trpc5,Oprd1,Mapk8ip1,Setx,Tenm2,Amfr,Lrrk2,Ar,Nfib,Lrrc4b,Flrt3,Unc80,Basp1,Nov,Nrsn1,Kcna1,Prtg,Sigmar1,Dscam,Gldn,Kcnb1,Il31ra,Adra2c,Epha5,Crh,Nog,Eea1,Prkca,Rtn4r,Kcnq3,Gabrg2,Adam10,Sdc3,Rgs7bp,Adcyap1,Nav1,Impa1,Map1b,C4b,Cpt1c,Prkcb,Adrbk2,Tubb3,Tubb4a,Nf1,Actg1,Dtnbp1,Acadm,Polg,Cpne6,Stmn4,Ntm,Gria2,Ap3s2,Gria3,Scn1a,Arpc5,Bloc1s2,Ttyh1,Kcnk2,Myo1a,Reg1,Htt,Eno1,Scn8a,Scn10a,Glul,Cntn2,Cdkl5,Mapk8ip3,Erc2,Bcan,Ank3,Cacng7,Nefh,Map1a,Pawr,Sept5,Dst,Necab2,Snap91,Scn1b,Hcn2,Scn9a,Slc38a1,Tanc2,Actb,Cntnap1,Hap1,Aldoc,Gap43,Rtn4,L1cam,Rap1gap,Unc5c,Amigo1,Myh14,Kcnc3,Sarm1,Snx18,Vstm2l,Mast1,Calm1,Rab3a,Arhgef7,Epb4.1l3,Dmd,Nrp2,Crmp1,Thy1,Grik4,Syn1,Dync1i1,Ranbp1,Dtna,Map7,Cfl1,Syt2,Palld,Grm4,Pvalb,Dyrk1a,Csnk1e,Rab27b,Zpr1,Sri,Rtn4rl2,Spg7,Kcnq2,Rnf6,Ctnna2,Prrt2,Kcnc1,Kcnab2,Lrrtm1,Cdk5r2,Tiam1,Cd200,Ncam1,Chrm2,Katna1,Grm7,Brsk2,Mrgpra3,Kcnj11,Dynlt1b,Htr1b,Tmem108,Apbb1,Chrm3,Tenm3,Kirrel3,Spock1	5.23e-25	4.67e-23	Axon	37.0417
COMPARTMENTS	GOCC:0030424	213	554	10090	10090.ENSMUSP00000000193,10090.ENSMUSP00000000199,10090.ENSMUSP00000000219,10090.ENSMUSP00000000312,10090.ENSMUSP00000001620,10090.ENSMUSP00000002708,10090.ENSMUSP00000003572,10090.ENSMUSP00000003754,10090.ENSMUSP00000004378,10090.ENSMUSP00000005077,10090.ENSMUSP00000005509,10090.ENSMUSP00000006467,10090.ENSMUSP00000007959,10090.ENSMUSP00000009157,10090.ENSMUSP00000013773,10090.ENSMUSP00000015137,10090.ENSMUSP00000017610,10090.ENSMUSP00000018651,10090.ENSMUSP00000019290,10090.ENSMUSP00000019791,10090.ENSMUSP00000020040,10090.ENSMUSP00000020420,10090.ENSMUSP00000020608,10090.ENSMUSP00000020939,10090.ENSMUSP00000020999,10090.ENSMUSP00000021091,10090.ENSMUSP00000021921,10090.ENSMUSP00000021950,10090.ENSMUSP00000022616,10090.ENSMUSP00000022638,10090.ENSMUSP00000022639,10090.ENSMUSP00000023007,10090.ENSMUSP00000023312,10090.ENSMUSP00000023370,10090.ENSMUSP00000023572,10090.ENSMUSP00000023776,10090.ENSMUSP00000023826,10090.ENSMUSP00000024047,10090.ENSMUSP00000024099,10090.ENSMUSP00000024708,10090.ENSMUSP00000025110,10090.ENSMUSP00000025379,10090.ENSMUSP00000026076,10090.ENSMUSP00000026917,10090.ENSMUSP00000026985,10090.ENSMUSP00000028200,10090.ENSMUSP00000028465,10090.ENSMUSP00000028727,10090.ENSMUSP00000029002,10090.ENSMUSP00000029266,10090.ENSMUSP00000029603,10090.ENSMUSP00000029626,10090.ENSMUSP00000029686,10090.ENSMUSP00000029712,10090.ENSMUSP00000029876,10090.ENSMUSP00000030336,10090.ENSMUSP00000030412,10090.ENSMUSP00000030536,10090.ENSMUSP00000030628,10090.ENSMUSP00000030676,10090.ENSMUSP00000030691,10090.ENSMUSP00000030896,10090.ENSMUSP00000030922,10090.ENSMUSP00000031093,10090.ENSMUSP00000031565,10090.ENSMUSP00000031843,10090.ENSMUSP00000032201,10090.ENSMUSP00000032508,10090.ENSMUSP00000032710,10090.ENSMUSP00000032949,10090.ENSMUSP00000033182,10090.ENSMUSP00000033473,10090.ENSMUSP00000033915,10090.ENSMUSP00000034413,10090.ENSMUSP00000034510,10090.ENSMUSP00000034591,10090.ENSMUSP00000034889,10090.ENSMUSP00000034912,10090.ENSMUSP00000035129,10090.ENSMUSP00000035208,10090.ENSMUSP00000035321,10090.ENSMUSP00000036003,10090.ENSMUSP00000037180,10090.ENSMUSP00000037712,10090.ENSMUSP00000037958,10090.ENSMUSP00000038502,10090.ENSMUSP00000039517,10090.ENSMUSP00000041378,10090.ENSMUSP00000041702,10090.ENSMUSP00000043074,10090.ENSMUSP00000043085,10090.ENSMUSP00000043594,10090.ENSMUSP00000043676,10090.ENSMUSP00000045530,10090.ENSMUSP00000046185,10090.ENSMUSP00000046625,10090.ENSMUSP00000048457,10090.ENSMUSP00000049063,10090.ENSMUSP00000050077,10090.ENSMUSP00000050773,10090.ENSMUSP00000051492,10090.ENSMUSP00000052014,10090.ENSMUSP00000052584,10090.ENSMUSP00000052648,10090.ENSMUSP00000052863,10090.ENSMUSP00000053123,10090.ENSMUSP00000053399,10090.ENSMUSP00000053943,10090.ENSMUSP00000055048,10090.ENSMUSP00000055225,10090.ENSMUSP00000056040,10090.ENSMUSP00000057981,10090.ENSMUSP00000059705,10090.ENSMUSP00000060646,10090.ENSMUSP00000061185,10090.ENSMUSP00000061427,10090.ENSMUSP00000061493,10090.ENSMUSP00000062392,10090.ENSMUSP00000062924,10090.ENSMUSP00000063380,10090.ENSMUSP00000063812,10090.ENSMUSP00000067057,10090.ENSMUSP00000067241,10090.ENSMUSP00000068174,10090.ENSMUSP00000068374,10090.ENSMUSP00000069539,10090.ENSMUSP00000070019,10090.ENSMUSP00000071134,10090.ENSMUSP00000071135,10090.ENSMUSP00000071289,10090.ENSMUSP00000071486,10090.ENSMUSP00000072170,10090.ENSMUSP00000073551,10090.ENSMUSP00000073847,10090.ENSMUSP00000074787,10090.ENSMUSP00000075687,10090.ENSMUSP00000076697,10090.ENSMUSP00000076933,10090.ENSMUSP00000077342,10090.ENSMUSP00000078416,10090.ENSMUSP00000078945,10090.ENSMUSP00000079727,10090.ENSMUSP00000080842,10090.ENSMUSP00000081845,10090.ENSMUSP00000083375,10090.ENSMUSP00000083707,10090.ENSMUSP00000084342,10090.ENSMUSP00000085683,10090.ENSMUSP00000087773,10090.ENSMUSP00000088491,10090.ENSMUSP00000090089,10090.ENSMUSP00000090567,10090.ENSMUSP00000091061,10090.ENSMUSP00000092223,10090.ENSMUSP00000093536,10090.ENSMUSP00000094750,10090.ENSMUSP00000095392,10090.ENSMUSP00000096096,10090.ENSMUSP00000096148,10090.ENSMUSP00000097642,10090.ENSMUSP00000097833,10090.ENSMUSP00000098066,10090.ENSMUSP00000099398,10090.ENSMUSP00000099413,10090.ENSMUSP00000099536,10090.ENSMUSP00000099881,10090.ENSMUSP00000099907,10090.ENSMUSP00000099935,10090.ENSMUSP00000101843,10090.ENSMUSP00000102267,10090.ENSMUSP00000103531,10090.ENSMUSP00000103539,10090.ENSMUSP00000104864,10090.ENSMUSP00000105709,10090.ENSMUSP00000105719,10090.ENSMUSP00000106534,10090.ENSMUSP00000108300,10090.ENSMUSP00000109794,10090.ENSMUSP00000109795,10090.ENSMUSP00000110489,10090.ENSMUSP00000110515,10090.ENSMUSP00000111002,10090.ENSMUSP00000111221,10090.ENSMUSP00000111309,10090.ENSMUSP00000112259,10090.ENSMUSP00000112438,10090.ENSMUSP00000112442,10090.ENSMUSP00000112578,10090.ENSMUSP00000112598,10090.ENSMUSP00000113660,10090.ENSMUSP00000117725,10090.ENSMUSP00000118362,10090.ENSMUSP00000122915,10090.ENSMUSP00000124293,10090.ENSMUSP00000124520,10090.ENSMUSP00000124904,10090.ENSMUSP00000124938,10090.ENSMUSP00000125058,10090.ENSMUSP00000125207,10090.ENSMUSP00000126020,10090.ENSMUSP00000130668,10090.ENSMUSP00000132514,10090.ENSMUSP00000133957,10090.ENSMUSP00000134201,10090.ENSMUSP00000135437,10090.ENSMUSP00000136002,10090.ENSMUSP00000137171,10090.ENSMUSP00000139389,10090.ENSMUSP00000140027,10090.ENSMUSP00000140116,10090.ENSMUSP00000140131,10090.ENSMUSP00000140219,10090.ENSMUSP00000140409	Ccl2,Ncs1,Th,Cdh1,Fxr1,Shh,Gars,Calb2,Eno2,Hspb1,Stx1a,Arpc2,Rhoa,Dynll1,Cad,Limk1,Timp2,Trpv2,Cacng2,Sema6a,Nts,Ap3d1,Ppp2ca,Nrcam,Kif3c,Pafah1b1,Ptch1,Dbn1,Clu,Nefm,Nefl,Adcy8,Alcam,Boc,Cxadr,Slc4a8,Sncg,Twf2,Ache,Tnfrsf21,Syt4,Dpysl3,Gfra1,Nrp1,Cplx2,Tor1a,P2rx3,Snap25,Stmn2,Anxa5,Prss12,Casp6,Hcn3,Ntrk1,Calb1,Tnfrsf1b,Ppt1,Pink1,Tmem57,Grik3,Pclo,Tprgl,Prkcz,Cckar,Fscn1,Npy,Ret,Fkbp4,Slc17a6,Coro1a,Ilk,Fgf13,Gpm6a,Vstm5,Pvrl1,Bace1,Hcn4,Rasgrf1,Ephb1,Bsn,Ucn,Tanc1,Prex1,Lpar3,Kcna4,Cplx1,Brsk1,Shtn1,Kcna2,Sncb,Syde1,Trpa1,Dicer1,Npy1r,Mbp,Inpp5j,Surf6,Trpc5,Oprd1,Mapk8ip1,Setx,Tenm2,Lrrk2,Ar,Nfib,Lrrc4b,Flrt3,Basp1,Nrsn1,Kcna1,Dscam,Kcnb1,Adra2c,Epha5,Crh,Nog,Eea1,Prkca,Rtn4r,Kcnq3,Gabrg2,Adcyap1,Nav1,Impa1,Map1b,Cpt1c,Prkcb,Tubb3,Tubb4a,Nf1,Actg1,Dtnbp1,Polg,Cpne6,Gria2,Gria3,Scn1a,Arpc5,Skap2,Kcnk2,Htt,Eno1,Scn8a,Scn10a,Glul,Cntn2,Cdkl5,Mapk8ip3,Erc2,Bcan,Ank3,Cacng7,Nefh,Map1a,Grid2,Sept5,Dst,Snap91,Scn1b,Scn9a,Slc38a1,Actb,Cntnap1,Hap1,Aldoc,Gap43,Rtn4,L1cam,Unc5c,Amigo1,Myh14,Kcnc3,Snx18,Calm1,Rab3a,Arhgef7,Epb4.1l3,Nrp2,Crmp1,Thy1,Grik4,Syn1,Dync1i1,Ranbp1,Cfl1,Syt2,Palld,Grm4,Pvalb,Dyrk1a,Zpr1,Rtn4rl2,Kcnq2,Rnf6,Prrt2,Gan,Kcnc1,Kcnab2,Lrrtm1,Tiam1,Ncam1,Katna1,Grm7,Brsk2,Mrgpra3,Kcnj11,Dynlt1b,Htr1b,Tmem108,Apbb1,Chrm3,Kirrel3,Spock1	6.68e-20	8.51e-18	Axon	38.4477
Process	GO:0120035	272	788	10090	10090.ENSMUSP00000000122,10090.ENSMUSP00000000129,10090.ENSMUSP00000000199,10090.ENSMUSP00000000314,10090.ENSMUSP00000000641,10090.ENSMUSP00000000724,10090.ENSMUSP00000001319,10090.ENSMUSP00000001347,10090.ENSMUSP00000001620,10090.ENSMUSP00000001672,10090.ENSMUSP00000001780,10090.ENSMUSP00000002487,10090.ENSMUSP00000004326,10090.ENSMUSP00000004646,10090.ENSMUSP00000004920,10090.ENSMUSP00000005077,10090.ENSMUSP00000005671,10090.ENSMUSP00000006467,10090.ENSMUSP00000006893,10090.ENSMUSP00000007253,10090.ENSMUSP00000007757,10090.ENSMUSP00000007959,10090.ENSMUSP00000008893,10090.ENSMUSP00000009003,10090.ENSMUSP00000009157,10090.ENSMUSP00000012281,10090.ENSMUSP00000015137,10090.ENSMUSP00000015511,10090.ENSMUSP00000015858,10090.ENSMUSP00000016400,10090.ENSMUSP00000017920,10090.ENSMUSP00000017946,10090.ENSMUSP00000018361,10090.ENSMUSP00000018437,10090.ENSMUSP00000018651,10090.ENSMUSP00000019109,10090.ENSMUSP00000019791,10090.ENSMUSP00000020343,10090.ENSMUSP00000020375,10090.ENSMUSP00000020662,10090.ENSMUSP00000020939,10090.ENSMUSP00000020964,10090.ENSMUSP00000020997,10090.ENSMUSP00000020999,10090.ENSMUSP00000021091,10090.ENSMUSP00000021217,10090.ENSMUSP00000021950,10090.ENSMUSP00000022185,10090.ENSMUSP00000022638,10090.ENSMUSP00000022639,10090.ENSMUSP00000023087,10090.ENSMUSP00000023270,10090.ENSMUSP00000023610,10090.ENSMUSP00000024047,10090.ENSMUSP00000024099,10090.ENSMUSP00000024956,10090.ENSMUSP00000025110,10090.ENSMUSP00000025166,10090.ENSMUSP00000025379,10090.ENSMUSP00000025684,10090.ENSMUSP00000025695,10090.ENSMUSP00000025718,10090.ENSMUSP00000025993,10090.ENSMUSP00000026572,10090.ENSMUSP00000026698,10090.ENSMUSP00000026917,10090.ENSMUSP00000027269,10090.ENSMUSP00000027425,10090.ENSMUSP00000027888,10090.ENSMUSP00000027929,10090.ENSMUSP00000028062,10090.ENSMUSP00000028386,10090.ENSMUSP00000028727,10090.ENSMUSP00000029002,10090.ENSMUSP00000029175,10090.ENSMUSP00000029336,10090.ENSMUSP00000029404,10090.ENSMUSP00000029423,10090.ENSMUSP00000029566,10090.ENSMUSP00000029712,10090.ENSMUSP00000030317,10090.ENSMUSP00000030568,10090.ENSMUSP00000030862,10090.ENSMUSP00000031377,10090.ENSMUSP00000031565,10090.ENSMUSP00000031695,10090.ENSMUSP00000032180,10090.ENSMUSP00000032201,10090.ENSMUSP00000032322,10090.ENSMUSP00000032409,10090.ENSMUSP00000032508,10090.ENSMUSP00000032892,10090.ENSMUSP00000033142,10090.ENSMUSP00000033182,10090.ENSMUSP00000033473,10090.ENSMUSP00000033915,10090.ENSMUSP00000034115,10090.ENSMUSP00000034832,10090.ENSMUSP00000036705,10090.ENSMUSP00000037109,10090.ENSMUSP00000037180,10090.ENSMUSP00000037712,10090.ENSMUSP00000037966,10090.ENSMUSP00000038412,10090.ENSMUSP00000038783,10090.ENSMUSP00000039440,10090.ENSMUSP00000039517,10090.ENSMUSP00000039604,10090.ENSMUSP00000040078,10090.ENSMUSP00000040596,10090.ENSMUSP00000040601,10090.ENSMUSP00000041288,10090.ENSMUSP00000041378,10090.ENSMUSP00000041644,10090.ENSMUSP00000041751,10090.ENSMUSP00000041920,10090.ENSMUSP00000042211,10090.ENSMUSP00000042457,10090.ENSMUSP00000043703,10090.ENSMUSP00000045527,10090.ENSMUSP00000045910,10090.ENSMUSP00000046111,10090.ENSMUSP00000046340,10090.ENSMUSP00000046595,10090.ENSMUSP00000046625,10090.ENSMUSP00000046883,10090.ENSMUSP00000047012,10090.ENSMUSP00000047327,10090.ENSMUSP00000047388,10090.ENSMUSP00000049063,10090.ENSMUSP00000050586,10090.ENSMUSP00000051492,10090.ENSMUSP00000052014,10090.ENSMUSP00000052254,10090.ENSMUSP00000052584,10090.ENSMUSP00000054634,10090.ENSMUSP00000056040,10090.ENSMUSP00000057573,10090.ENSMUSP00000057965,10090.ENSMUSP00000057983,10090.ENSMUSP00000058840,10090.ENSMUSP00000059883,10090.ENSMUSP00000062433,10090.ENSMUSP00000062924,10090.ENSMUSP00000063656,10090.ENSMUSP00000063734,10090.ENSMUSP00000063839,10090.ENSMUSP00000064691,10090.ENSMUSP00000066554,10090.ENSMUSP00000067057,10090.ENSMUSP00000067197,10090.ENSMUSP00000067217,10090.ENSMUSP00000068374,10090.ENSMUSP00000069024,10090.ENSMUSP00000070037,10090.ENSMUSP00000070488,10090.ENSMUSP00000071289,10090.ENSMUSP00000071720,10090.ENSMUSP00000072170,10090.ENSMUSP00000072397,10090.ENSMUSP00000073612,10090.ENSMUSP00000073847,10090.ENSMUSP00000074578,10090.ENSMUSP00000075178,10090.ENSMUSP00000075242,10090.ENSMUSP00000078245,10090.ENSMUSP00000078746,10090.ENSMUSP00000078847,10090.ENSMUSP00000078945,10090.ENSMUSP00000079238,10090.ENSMUSP00000079295,10090.ENSMUSP00000079380,10090.ENSMUSP00000079495,10090.ENSMUSP00000080038,10090.ENSMUSP00000080410,10090.ENSMUSP00000080808,10090.ENSMUSP00000081263,10090.ENSMUSP00000081880,10090.ENSMUSP00000082137,10090.ENSMUSP00000082928,10090.ENSMUSP00000083559,10090.ENSMUSP00000083707,10090.ENSMUSP00000084342,10090.ENSMUSP00000084701,10090.ENSMUSP00000086795,10090.ENSMUSP00000087457,10090.ENSMUSP00000087879,10090.ENSMUSP00000088174,10090.ENSMUSP00000088801,10090.ENSMUSP00000090567,10090.ENSMUSP00000090651,10090.ENSMUSP00000091317,10090.ENSMUSP00000091435,10090.ENSMUSP00000092009,10090.ENSMUSP00000092138,10090.ENSMUSP00000093536,10090.ENSMUSP00000096096,10090.ENSMUSP00000096148,10090.ENSMUSP00000096939,10090.ENSMUSP00000097547,10090.ENSMUSP00000097776,10090.ENSMUSP00000097904,10090.ENSMUSP00000099026,10090.ENSMUSP00000099073,10090.ENSMUSP00000099368,10090.ENSMUSP00000099413,10090.ENSMUSP00000099534,10090.ENSMUSP00000099572,10090.ENSMUSP00000099580,10090.ENSMUSP00000099696,10090.ENSMUSP00000099716,10090.ENSMUSP00000099733,10090.ENSMUSP00000099881,10090.ENSMUSP00000099907,10090.ENSMUSP00000099935,10090.ENSMUSP00000101040,10090.ENSMUSP00000101164,10090.ENSMUSP00000101461,10090.ENSMUSP00000102267,10090.ENSMUSP00000103161,10090.ENSMUSP00000103571,10090.ENSMUSP00000103884,10090.ENSMUSP00000103922,10090.ENSMUSP00000104727,10090.ENSMUSP00000104932,10090.ENSMUSP00000105438,10090.ENSMUSP00000105663,10090.ENSMUSP00000106087,10090.ENSMUSP00000106118,10090.ENSMUSP00000106145,10090.ENSMUSP00000107069,10090.ENSMUSP00000107195,10090.ENSMUSP00000107381,10090.ENSMUSP00000109633,10090.ENSMUSP00000109795,10090.ENSMUSP00000110489,10090.ENSMUSP00000110611,10090.ENSMUSP00000110748,10090.ENSMUSP00000111103,10090.ENSMUSP00000111309,10090.ENSMUSP00000111443,10090.ENSMUSP00000111977,10090.ENSMUSP00000112259,10090.ENSMUSP00000112438,10090.ENSMUSP00000113283,10090.ENSMUSP00000113768,10090.ENSMUSP00000113778,10090.ENSMUSP00000114074,10090.ENSMUSP00000114323,10090.ENSMUSP00000116231,10090.ENSMUSP00000118362,10090.ENSMUSP00000118723,10090.ENSMUSP00000123234,10090.ENSMUSP00000124223,10090.ENSMUSP00000124293,10090.ENSMUSP00000124376,10090.ENSMUSP00000125081,10090.ENSMUSP00000126020,10090.ENSMUSP00000126961,10090.ENSMUSP00000127329,10090.ENSMUSP00000127615,10090.ENSMUSP00000129800,10090.ENSMUSP00000130985,10090.ENSMUSP00000132338,10090.ENSMUSP00000132514,10090.ENSMUSP00000132918,10090.ENSMUSP00000134201,10090.ENSMUSP00000137171,10090.ENSMUSP00000139117,10090.ENSMUSP00000140116,10090.ENSMUSP00000140141,10090.ENSMUSP00000140409	Ngfr,Fer,Ncs1,Cdh4,Sema4f,Kat2b,Efnb2,Rnd2,Fxr1,Ifrd1,Akt1,Braf,Plxna3,Coro1c,Ulk2,Hspb1,Igf1r,Arpc2,Kiaa0319,Neu1,Tgfbr1,Rhoa,Coro1b,Rala,Dynll1,Bmp5,Limk1,Plxnd1,Cers2,Ctsz,Crk,Fam134c,Pmp22,Pfn1,Trpv2,Ywhah,Sema6a,Rab21,Rab3ip,Kremen1,Nrcam,Fkbp1b,Sh3yl1,Kif3c,Pafah1b1,Nme2,Dbn1,F2rl1,Nefm,Nefl,Twf1,Cep97,Adamts1,Twf2,Ache,Rhoq,Syt4,Cdh2,Dpysl3,Ehd1,Ppp2r5b,Ankrd1,Slit1,Hras,Podxl,Nrp1,Mstn,Itm2c,Abl2,Mark1,Vim,Nckap1,Snap25,Stmn2,Src,Dhx36,Ppfia2,Serpini1,Efna1,Ntrk1,Pdpn,Sema3c,Draxin,Scarb2,Fscn1,Wasl,Wnt7a,Ret,Lrp6,Camk1,Fkbp4,Xylt1,Ptpn5,Ilk,Fgf13,Gpm6a,Pou4f2,Ptpn9,Gak,Lzts3,Prex1,Lpar3,Tox,Arhgap33,Enc1,Syne1,Brsk1,Mul1,Zswim4,Palm,Trim67,Ss18l1,Shtn1,Brk1,Ankrd27,Camsap2,Sema7a,Eef1a1,Ptk7,Cdk10,Inpp5f,AF529169,Grn,Eef2k,Inpp5j,Ttl,Fbxw8,Plekhm1,Map3k13,Trpc5,Kndc1,Setx,Tenm2,Clrn1,Lrrk2,Cdc42,Dscam,Fbxo31,Trpc6,Cd24a,Atp7a,Cdc42ep2,Cep120,Rtn4r,Neo1,Ezr,Adam10,Gfap,Epha3,Adcyap1,Zfp365,Cdc42ep3,Map1b,Sema5a,Fam150b,Tbc1d30,Nf1,Camk2g,Dtnbp1,Ntng1,Sema3e,Cpne6,Ntm,Tubb2b,Arhgap35,Numbl,Stk24,Reg1,Htt,Atp8a2,Dennd5a,Rac1,Ndrg4,Syngap1,Dync1i2,Fat3,Wasf2,Golga4,Amigo3,Sdk1,Eps8l1,Cntn2,Cdkl5,Bmpr2,Lgals1,Itgb1,Dlg5,Rap1a,Mfn1,Cacng7,Cntrob,Pls1,Sept9,Tchp,Arhgap24,Grid2,Snap91,Scn1b,Plxnc1,Fyn,Rnf157,Tanc2,Xlr3b,Ptn,Cttn,Hap1,B2m,Rtn4rl1,Rap1gap2,Akirin1,Foxo6,Nfe2l2,Gap43,Rtn4,L1cam,Trpm2,Ahi1,Rap1gap,Amigo1,Ube3a,Shank1,Prkci,Sarm1,Atmin,Shank3,Camk2b,Ptk2,Myo10,D8Ertd82e,Hecw1,Ccr5,Caprin2,Cux2,Dmd,Crmp1,Thy1,Kalrn,Plxna4,Met,Ranbp1,Ube2v2,Kdm1a,Cfl1,Syt2,Hecw2,Ift88,Rapgef2,Sgk1,Rit2,Bai3,Rtn4rl2,Cpeb3,Grip1,Opa1,Rnf6,Ctnna2,Tnik,Tiam1,Map4k4,Vldlr,Slit2,Sh3glb1,Sema6b,Skor2,Katna1,Omg,Brsk2,Dynlt1b,Lzts1,Apbb1,Tenm3,Spock1	8.14e-20	2.1e-17	Regulation of plasma membrane bounded cell projection organization	34.5178
Process	GO:0031344	273	797	10090	10090.ENSMUSP00000000122,10090.ENSMUSP00000000129,10090.ENSMUSP00000000199,10090.ENSMUSP00000000314,10090.ENSMUSP00000000641,10090.ENSMUSP00000000724,10090.ENSMUSP00000001319,10090.ENSMUSP00000001347,10090.ENSMUSP00000001620,10090.ENSMUSP00000001672,10090.ENSMUSP00000001780,10090.ENSMUSP00000002487,10090.ENSMUSP00000004326,10090.ENSMUSP00000004646,10090.ENSMUSP00000004920,10090.ENSMUSP00000005077,10090.ENSMUSP00000005671,10090.ENSMUSP00000006467,10090.ENSMUSP00000006893,10090.ENSMUSP00000007253,10090.ENSMUSP00000007757,10090.ENSMUSP00000007959,10090.ENSMUSP00000008893,10090.ENSMUSP00000009003,10090.ENSMUSP00000009157,10090.ENSMUSP00000012281,10090.ENSMUSP00000015137,10090.ENSMUSP00000015511,10090.ENSMUSP00000015858,10090.ENSMUSP00000016400,10090.ENSMUSP00000017920,10090.ENSMUSP00000017946,10090.ENSMUSP00000018361,10090.ENSMUSP00000018437,10090.ENSMUSP00000018651,10090.ENSMUSP00000019109,10090.ENSMUSP00000019791,10090.ENSMUSP00000020343,10090.ENSMUSP00000020375,10090.ENSMUSP00000020662,10090.ENSMUSP00000020939,10090.ENSMUSP00000020964,10090.ENSMUSP00000020997,10090.ENSMUSP00000020999,10090.ENSMUSP00000021091,10090.ENSMUSP00000021217,10090.ENSMUSP00000021950,10090.ENSMUSP00000022185,10090.ENSMUSP00000022638,10090.ENSMUSP00000022639,10090.ENSMUSP00000022709,10090.ENSMUSP00000023087,10090.ENSMUSP00000023270,10090.ENSMUSP00000023610,10090.ENSMUSP00000024047,10090.ENSMUSP00000024099,10090.ENSMUSP00000024956,10090.ENSMUSP00000025110,10090.ENSMUSP00000025166,10090.ENSMUSP00000025379,10090.ENSMUSP00000025684,10090.ENSMUSP00000025695,10090.ENSMUSP00000025718,10090.ENSMUSP00000025993,10090.ENSMUSP00000026572,10090.ENSMUSP00000026698,10090.ENSMUSP00000026917,10090.ENSMUSP00000027269,10090.ENSMUSP00000027425,10090.ENSMUSP00000027888,10090.ENSMUSP00000027929,10090.ENSMUSP00000028062,10090.ENSMUSP00000028386,10090.ENSMUSP00000028727,10090.ENSMUSP00000029002,10090.ENSMUSP00000029175,10090.ENSMUSP00000029336,10090.ENSMUSP00000029404,10090.ENSMUSP00000029423,10090.ENSMUSP00000029566,10090.ENSMUSP00000029712,10090.ENSMUSP00000030317,10090.ENSMUSP00000030568,10090.ENSMUSP00000030862,10090.ENSMUSP00000031377,10090.ENSMUSP00000031565,10090.ENSMUSP00000031695,10090.ENSMUSP00000032180,10090.ENSMUSP00000032201,10090.ENSMUSP00000032322,10090.ENSMUSP00000032409,10090.ENSMUSP00000032508,10090.ENSMUSP00000032892,10090.ENSMUSP00000033142,10090.ENSMUSP00000033182,10090.ENSMUSP00000033473,10090.ENSMUSP00000033915,10090.ENSMUSP00000034115,10090.ENSMUSP00000034832,10090.ENSMUSP00000036705,10090.ENSMUSP00000037109,10090.ENSMUSP00000037180,10090.ENSMUSP00000037712,10090.ENSMUSP00000037966,10090.ENSMUSP00000038412,10090.ENSMUSP00000038783,10090.ENSMUSP00000039440,10090.ENSMUSP00000039517,10090.ENSMUSP00000039604,10090.ENSMUSP00000040078,10090.ENSMUSP00000040596,10090.ENSMUSP00000040601,10090.ENSMUSP00000041288,10090.ENSMUSP00000041378,10090.ENSMUSP00000041644,10090.ENSMUSP00000041751,10090.ENSMUSP00000041920,10090.ENSMUSP00000042211,10090.ENSMUSP00000042457,10090.ENSMUSP00000043703,10090.ENSMUSP00000045527,10090.ENSMUSP00000045910,10090.ENSMUSP00000046111,10090.ENSMUSP00000046340,10090.ENSMUSP00000046595,10090.ENSMUSP00000046625,10090.ENSMUSP00000046883,10090.ENSMUSP00000047012,10090.ENSMUSP00000047327,10090.ENSMUSP00000047388,10090.ENSMUSP00000049063,10090.ENSMUSP00000050586,10090.ENSMUSP00000051492,10090.ENSMUSP00000052014,10090.ENSMUSP00000052254,10090.ENSMUSP00000052584,10090.ENSMUSP00000054634,10090.ENSMUSP00000056040,10090.ENSMUSP00000057573,10090.ENSMUSP00000057965,10090.ENSMUSP00000057983,10090.ENSMUSP00000058840,10090.ENSMUSP00000059883,10090.ENSMUSP00000062433,10090.ENSMUSP00000062924,10090.ENSMUSP00000063656,10090.ENSMUSP00000063734,10090.ENSMUSP00000063839,10090.ENSMUSP00000064691,10090.ENSMUSP00000066554,10090.ENSMUSP00000067057,10090.ENSMUSP00000067197,10090.ENSMUSP00000067217,10090.ENSMUSP00000068374,10090.ENSMUSP00000069024,10090.ENSMUSP00000070037,10090.ENSMUSP00000070488,10090.ENSMUSP00000071289,10090.ENSMUSP00000071720,10090.ENSMUSP00000072170,10090.ENSMUSP00000072397,10090.ENSMUSP00000073612,10090.ENSMUSP00000073847,10090.ENSMUSP00000074578,10090.ENSMUSP00000075178,10090.ENSMUSP00000075242,10090.ENSMUSP00000078245,10090.ENSMUSP00000078746,10090.ENSMUSP00000078847,10090.ENSMUSP00000078945,10090.ENSMUSP00000079238,10090.ENSMUSP00000079295,10090.ENSMUSP00000079380,10090.ENSMUSP00000079495,10090.ENSMUSP00000080038,10090.ENSMUSP00000080410,10090.ENSMUSP00000080808,10090.ENSMUSP00000081263,10090.ENSMUSP00000081880,10090.ENSMUSP00000082137,10090.ENSMUSP00000082928,10090.ENSMUSP00000083559,10090.ENSMUSP00000083707,10090.ENSMUSP00000084342,10090.ENSMUSP00000084701,10090.ENSMUSP00000086795,10090.ENSMUSP00000087457,10090.ENSMUSP00000087879,10090.ENSMUSP00000088174,10090.ENSMUSP00000088801,10090.ENSMUSP00000090567,10090.ENSMUSP00000090651,10090.ENSMUSP00000091317,10090.ENSMUSP00000091435,10090.ENSMUSP00000092009,10090.ENSMUSP00000092138,10090.ENSMUSP00000093536,10090.ENSMUSP00000096096,10090.ENSMUSP00000096148,10090.ENSMUSP00000096939,10090.ENSMUSP00000097547,10090.ENSMUSP00000097776,10090.ENSMUSP00000097904,10090.ENSMUSP00000099026,10090.ENSMUSP00000099073,10090.ENSMUSP00000099368,10090.ENSMUSP00000099413,10090.ENSMUSP00000099534,10090.ENSMUSP00000099572,10090.ENSMUSP00000099580,10090.ENSMUSP00000099696,10090.ENSMUSP00000099716,10090.ENSMUSP00000099733,10090.ENSMUSP00000099881,10090.ENSMUSP00000099907,10090.ENSMUSP00000099935,10090.ENSMUSP00000101040,10090.ENSMUSP00000101164,10090.ENSMUSP00000101461,10090.ENSMUSP00000102267,10090.ENSMUSP00000103161,10090.ENSMUSP00000103571,10090.ENSMUSP00000103884,10090.ENSMUSP00000103922,10090.ENSMUSP00000104727,10090.ENSMUSP00000104932,10090.ENSMUSP00000105438,10090.ENSMUSP00000105663,10090.ENSMUSP00000106087,10090.ENSMUSP00000106118,10090.ENSMUSP00000106145,10090.ENSMUSP00000107069,10090.ENSMUSP00000107195,10090.ENSMUSP00000107381,10090.ENSMUSP00000109633,10090.ENSMUSP00000109795,10090.ENSMUSP00000110489,10090.ENSMUSP00000110611,10090.ENSMUSP00000110748,10090.ENSMUSP00000111103,10090.ENSMUSP00000111309,10090.ENSMUSP00000111443,10090.ENSMUSP00000111977,10090.ENSMUSP00000112259,10090.ENSMUSP00000112438,10090.ENSMUSP00000113283,10090.ENSMUSP00000113768,10090.ENSMUSP00000113778,10090.ENSMUSP00000114074,10090.ENSMUSP00000114323,10090.ENSMUSP00000116231,10090.ENSMUSP00000118362,10090.ENSMUSP00000118723,10090.ENSMUSP00000123234,10090.ENSMUSP00000124223,10090.ENSMUSP00000124293,10090.ENSMUSP00000124376,10090.ENSMUSP00000125081,10090.ENSMUSP00000126020,10090.ENSMUSP00000126961,10090.ENSMUSP00000127329,10090.ENSMUSP00000127615,10090.ENSMUSP00000129800,10090.ENSMUSP00000130985,10090.ENSMUSP00000132338,10090.ENSMUSP00000132514,10090.ENSMUSP00000132918,10090.ENSMUSP00000134201,10090.ENSMUSP00000137171,10090.ENSMUSP00000139117,10090.ENSMUSP00000140116,10090.ENSMUSP00000140141,10090.ENSMUSP00000140409	Ngfr,Fer,Ncs1,Cdh4,Sema4f,Kat2b,Efnb2,Rnd2,Fxr1,Ifrd1,Akt1,Braf,Plxna3,Coro1c,Ulk2,Hspb1,Igf1r,Arpc2,Kiaa0319,Neu1,Tgfbr1,Rhoa,Coro1b,Rala,Dynll1,Bmp5,Limk1,Plxnd1,Cers2,Ctsz,Crk,Fam134c,Pmp22,Pfn1,Trpv2,Ywhah,Sema6a,Rab21,Rab3ip,Kremen1,Nrcam,Fkbp1b,Sh3yl1,Kif3c,Pafah1b1,Nme2,Dbn1,F2rl1,Nefm,Nefl,Spry2,Twf1,Cep97,Adamts1,Twf2,Ache,Rhoq,Syt4,Cdh2,Dpysl3,Ehd1,Ppp2r5b,Ankrd1,Slit1,Hras,Podxl,Nrp1,Mstn,Itm2c,Abl2,Mark1,Vim,Nckap1,Snap25,Stmn2,Src,Dhx36,Ppfia2,Serpini1,Efna1,Ntrk1,Pdpn,Sema3c,Draxin,Scarb2,Fscn1,Wasl,Wnt7a,Ret,Lrp6,Camk1,Fkbp4,Xylt1,Ptpn5,Ilk,Fgf13,Gpm6a,Pou4f2,Ptpn9,Gak,Lzts3,Prex1,Lpar3,Tox,Arhgap33,Enc1,Syne1,Brsk1,Mul1,Zswim4,Palm,Trim67,Ss18l1,Shtn1,Brk1,Ankrd27,Camsap2,Sema7a,Eef1a1,Ptk7,Cdk10,Inpp5f,AF529169,Grn,Eef2k,Inpp5j,Ttl,Fbxw8,Plekhm1,Map3k13,Trpc5,Kndc1,Setx,Tenm2,Clrn1,Lrrk2,Cdc42,Dscam,Fbxo31,Trpc6,Cd24a,Atp7a,Cdc42ep2,Cep120,Rtn4r,Neo1,Ezr,Adam10,Gfap,Epha3,Adcyap1,Zfp365,Cdc42ep3,Map1b,Sema5a,Fam150b,Tbc1d30,Nf1,Camk2g,Dtnbp1,Ntng1,Sema3e,Cpne6,Ntm,Tubb2b,Arhgap35,Numbl,Stk24,Reg1,Htt,Atp8a2,Dennd5a,Rac1,Ndrg4,Syngap1,Dync1i2,Fat3,Wasf2,Golga4,Amigo3,Sdk1,Eps8l1,Cntn2,Cdkl5,Bmpr2,Lgals1,Itgb1,Dlg5,Rap1a,Mfn1,Cacng7,Cntrob,Pls1,Sept9,Tchp,Arhgap24,Grid2,Snap91,Scn1b,Plxnc1,Fyn,Rnf157,Tanc2,Xlr3b,Ptn,Cttn,Hap1,B2m,Rtn4rl1,Rap1gap2,Akirin1,Foxo6,Nfe2l2,Gap43,Rtn4,L1cam,Trpm2,Ahi1,Rap1gap,Amigo1,Ube3a,Shank1,Prkci,Sarm1,Atmin,Shank3,Camk2b,Ptk2,Myo10,D8Ertd82e,Hecw1,Ccr5,Caprin2,Cux2,Dmd,Crmp1,Thy1,Kalrn,Plxna4,Met,Ranbp1,Ube2v2,Kdm1a,Cfl1,Syt2,Hecw2,Ift88,Rapgef2,Sgk1,Rit2,Bai3,Rtn4rl2,Cpeb3,Grip1,Opa1,Rnf6,Ctnna2,Tnik,Tiam1,Map4k4,Vldlr,Slit2,Sh3glb1,Sema6b,Skor2,Katna1,Omg,Brsk2,Dynlt1b,Lzts1,Apbb1,Tenm3,Spock1	1.61e-19	3.98e-17	Regulation of cell projection organization	34.2535
Process	GO:0048666	287	855	10090	10090.ENSMUSP00000000122,10090.ENSMUSP00000000219,10090.ENSMUSP00000000314,10090.ENSMUSP00000000641,10090.ENSMUSP00000001319,10090.ENSMUSP00000001569,10090.ENSMUSP00000002466,10090.ENSMUSP00000002708,10090.ENSMUSP00000003451,10090.ENSMUSP00000004326,10090.ENSMUSP00000004920,10090.ENSMUSP00000005671,10090.ENSMUSP00000007012,10090.ENSMUSP00000007130,10090.ENSMUSP00000007959,10090.ENSMUSP00000008579,10090.ENSMUSP00000009713,10090.ENSMUSP00000015197,10090.ENSMUSP00000015511,10090.ENSMUSP00000016781,10090.ENSMUSP00000017153,10090.ENSMUSP00000017920,10090.ENSMUSP00000018156,10090.ENSMUSP00000018353,10090.ENSMUSP00000018361,10090.ENSMUSP00000019649,10090.ENSMUSP00000019791,10090.ENSMUSP00000020204,10090.ENSMUSP00000020329,10090.ENSMUSP00000020692,10090.ENSMUSP00000020706,10090.ENSMUSP00000020904,10090.ENSMUSP00000020939,10090.ENSMUSP00000021001,10090.ENSMUSP00000021077,10090.ENSMUSP00000021091,10090.ENSMUSP00000021346,10090.ENSMUSP00000021466,10090.ENSMUSP00000021921,10090.ENSMUSP00000021950,10090.ENSMUSP00000022078,10090.ENSMUSP00000022218,10090.ENSMUSP00000022304,10090.ENSMUSP00000022337,10090.ENSMUSP00000022369,10090.ENSMUSP00000022616,10090.ENSMUSP00000022639,10090.ENSMUSP00000022666,10090.ENSMUSP00000023057,10090.ENSMUSP00000023269,10090.ENSMUSP00000023294,10090.ENSMUSP00000023312,10090.ENSMUSP00000023370,10090.ENSMUSP00000023467,10090.ENSMUSP00000023673,10090.ENSMUSP00000024708,10090.ENSMUSP00000024988,10090.ENSMUSP00000025224,10090.ENSMUSP00000025374,10090.ENSMUSP00000025393,10090.ENSMUSP00000025408,10090.ENSMUSP00000025541,10090.ENSMUSP00000025684,10090.ENSMUSP00000025993,10090.ENSMUSP00000026076,10090.ENSMUSP00000026262,10090.ENSMUSP00000026635,10090.ENSMUSP00000026670,10090.ENSMUSP00000026917,10090.ENSMUSP00000027888,10090.ENSMUSP00000027979,10090.ENSMUSP00000028200,10090.ENSMUSP00000028386,10090.ENSMUSP00000029002,10090.ENSMUSP00000029451,10090.ENSMUSP00000029566,10090.ENSMUSP00000029626,10090.ENSMUSP00000029673,10090.ENSMUSP00000029712,10090.ENSMUSP00000030074,10090.ENSMUSP00000030189,10090.ENSMUSP00000030568,10090.ENSMUSP00000030636,10090.ENSMUSP00000030637,10090.ENSMUSP00000030862,10090.ENSMUSP00000030922,10090.ENSMUSP00000031093,10090.ENSMUSP00000031122,10090.ENSMUSP00000031325,10090.ENSMUSP00000031492,10090.ENSMUSP00000031695,10090.ENSMUSP00000031843,10090.ENSMUSP00000032180,10090.ENSMUSP00000032201,10090.ENSMUSP00000032715,10090.ENSMUSP00000033182,10090.ENSMUSP00000033326,10090.ENSMUSP00000033634,10090.ENSMUSP00000033915,10090.ENSMUSP00000034115,10090.ENSMUSP00000034187,10090.ENSMUSP00000034510,10090.ENSMUSP00000034912,10090.ENSMUSP00000034946,10090.ENSMUSP00000035129,10090.ENSMUSP00000035321,10090.ENSMUSP00000035660,10090.ENSMUSP00000036614,10090.ENSMUSP00000036721,10090.ENSMUSP00000037039,10090.ENSMUSP00000037210,10090.ENSMUSP00000039517,10090.ENSMUSP00000039707,10090.ENSMUSP00000040464,10090.ENSMUSP00000040859,10090.ENSMUSP00000041288,10090.ENSMUSP00000041378,10090.ENSMUSP00000041499,10090.ENSMUSP00000041751,10090.ENSMUSP00000041920,10090.ENSMUSP00000042053,10090.ENSMUSP00000042211,10090.ENSMUSP00000043676,10090.ENSMUSP00000043957,10090.ENSMUSP00000045603,10090.ENSMUSP00000046297,10090.ENSMUSP00000047771,10090.ENSMUSP00000048836,10090.ENSMUSP00000049007,10090.ENSMUSP00000050034,10090.ENSMUSP00000050353,10090.ENSMUSP00000050810,10090.ENSMUSP00000052014,10090.ENSMUSP00000052254,10090.ENSMUSP00000052306,10090.ENSMUSP00000052484,10090.ENSMUSP00000052584,10090.ENSMUSP00000052863,10090.ENSMUSP00000053325,10090.ENSMUSP00000053399,10090.ENSMUSP00000053897,10090.ENSMUSP00000054634,10090.ENSMUSP00000055321,10090.ENSMUSP00000055599,10090.ENSMUSP00000055815,10090.ENSMUSP00000056040,10090.ENSMUSP00000056080,10090.ENSMUSP00000057983,10090.ENSMUSP00000058264,10090.ENSMUSP00000058572,10090.ENSMUSP00000058840,10090.ENSMUSP00000060646,10090.ENSMUSP00000060798,10090.ENSMUSP00000061427,10090.ENSMUSP00000061836,10090.ENSMUSP00000062171,10090.ENSMUSP00000062277,10090.ENSMUSP00000062392,10090.ENSMUSP00000062924,10090.ENSMUSP00000063656,10090.ENSMUSP00000063933,10090.ENSMUSP00000064107,10090.ENSMUSP00000064394,10090.ENSMUSP00000064443,10090.ENSMUSP00000064691,10090.ENSMUSP00000066554,10090.ENSMUSP00000066734,10090.ENSMUSP00000066857,10090.ENSMUSP00000067057,10090.ENSMUSP00000067197,10090.ENSMUSP00000068258,10090.ENSMUSP00000068374,10090.ENSMUSP00000069024,10090.ENSMUSP00000070018,10090.ENSMUSP00000071134,10090.ENSMUSP00000072170,10090.ENSMUSP00000072397,10090.ENSMUSP00000073612,10090.ENSMUSP00000074113,10090.ENSMUSP00000075242,10090.ENSMUSP00000075488,10090.ENSMUSP00000076364,10090.ENSMUSP00000077080,10090.ENSMUSP00000077099,10090.ENSMUSP00000078042,10090.ENSMUSP00000078245,10090.ENSMUSP00000078945,10090.ENSMUSP00000079238,10090.ENSMUSP00000079380,10090.ENSMUSP00000080038,10090.ENSMUSP00000080219,10090.ENSMUSP00000080533,10090.ENSMUSP00000083611,10090.ENSMUSP00000083707,10090.ENSMUSP00000084454,10090.ENSMUSP00000085400,10090.ENSMUSP00000085499,10090.ENSMUSP00000085683,10090.ENSMUSP00000087371,10090.ENSMUSP00000087457,10090.ENSMUSP00000088046,10090.ENSMUSP00000088491,10090.ENSMUSP00000088561,10090.ENSMUSP00000090089,10090.ENSMUSP00000091061,10090.ENSMUSP00000091238,10090.ENSMUSP00000091940,10090.ENSMUSP00000092223,10090.ENSMUSP00000093442,10090.ENSMUSP00000095195,10090.ENSMUSP00000095198,10090.ENSMUSP00000095392,10090.ENSMUSP00000096096,10090.ENSMUSP00000096148,10090.ENSMUSP00000096874,10090.ENSMUSP00000096939,10090.ENSMUSP00000097547,10090.ENSMUSP00000097882,10090.ENSMUSP00000098066,10090.ENSMUSP00000098333,10090.ENSMUSP00000099073,10090.ENSMUSP00000099302,10090.ENSMUSP00000099368,10090.ENSMUSP00000099398,10090.ENSMUSP00000099413,10090.ENSMUSP00000099572,10090.ENSMUSP00000099881,10090.ENSMUSP00000099907,10090.ENSMUSP00000099935,10090.ENSMUSP00000100964,10090.ENSMUSP00000101164,10090.ENSMUSP00000101843,10090.ENSMUSP00000102267,10090.ENSMUSP00000102711,10090.ENSMUSP00000102783,10090.ENSMUSP00000103571,10090.ENSMUSP00000103884,10090.ENSMUSP00000104844,10090.ENSMUSP00000104932,10090.ENSMUSP00000105149,10090.ENSMUSP00000105663,10090.ENSMUSP00000105719,10090.ENSMUSP00000108300,10090.ENSMUSP00000108371,10090.ENSMUSP00000108886,10090.ENSMUSP00000109010,10090.ENSMUSP00000109098,10090.ENSMUSP00000109633,10090.ENSMUSP00000109720,10090.ENSMUSP00000109794,10090.ENSMUSP00000109795,10090.ENSMUSP00000110489,10090.ENSMUSP00000110611,10090.ENSMUSP00000110748,10090.ENSMUSP00000111002,10090.ENSMUSP00000111977,10090.ENSMUSP00000112442,10090.ENSMUSP00000112725,10090.ENSMUSP00000113265,10090.ENSMUSP00000113768,10090.ENSMUSP00000113778,10090.ENSMUSP00000114074,10090.ENSMUSP00000116231,10090.ENSMUSP00000117725,10090.ENSMUSP00000118362,10090.ENSMUSP00000119827,10090.ENSMUSP00000120830,10090.ENSMUSP00000123234,10090.ENSMUSP00000124376,10090.ENSMUSP00000125081,10090.ENSMUSP00000126020,10090.ENSMUSP00000126137,10090.ENSMUSP00000126961,10090.ENSMUSP00000127329,10090.ENSMUSP00000127615,10090.ENSMUSP00000130057,10090.ENSMUSP00000130668,10090.ENSMUSP00000130899,10090.ENSMUSP00000130985,10090.ENSMUSP00000132918,10090.ENSMUSP00000134201,10090.ENSMUSP00000135516,10090.ENSMUSP00000140027,10090.ENSMUSP00000140030,10090.ENSMUSP00000140116,10090.ENSMUSP00000140141,10090.ENSMUSP00000140219	Ngfr,Th,Cdh4,Sema4f,Efnb2,Flot1,Nr2f6,Shh,Rnd1,Plxna3,Ulk2,Igf1r,Sod2,Ctnnb1,Rhoa,Rdh13,Mkl2,Gata2,Plxnd1,Ift27,Sdc4,Crk,Rac3,Stk4,Pmp22,Ubb,Sema6a,Ntn4,Egfr,Btg2,Adcy1,Rock2,Nrcam,Rab10,Slc9a3r1,Pafah1b1,Tshr,Atl1,Ptch1,Dbn1,Rhobtb3,Dhfr,Thrb,Cdhr1,Vcl,Clu,Nefl,Klhl1,Nptxr,Rpl24,Rabl2,Alcam,Boc,Pak2,Runx1,Tnfrsf21,C3,Gfra3,Pou4f3,Smad4,Afg3l2,Gnaq,Ehd1,Slit1,Gfra1,Hexa,Farp1,Nptx1,Nrp1,Abl2,Uhmk1,Tor1a,Nckap1,Stmn2,Tspan2,Efna1,Casp6,Efna3,Ntrk1,Ugcg,Gba2,Sema3c,Stmn1,Ncdn,Draxin,Prkcz,Cckar,Gabrb1,Areg,Rab35,Wasl,Npy,Wnt7a,Ret,Prmt3,Ilk,Wee1,Acsl4,Gpm6a,Pou4f2,Mmp2,Pvrl1,Rasgrf1,Snx1,Ephb1,Ucn,Tdp2,Bloc1s5,Atcay,Tspo,Git1,Brsk1,Micall2,Pbx2,Tmc1,Ss18l1,Shtn1,Slitrk5,Ankrd27,Camsap2,Micall1,Sema7a,Dicer1,Lama1,Ptprm,Cdnf,Atf5,C1qa,Ctnna1,Dclk1,Runx3,Epha10,Tenm2,Clrn1,D3Bwg0562e,Tmem132e,Lrrk2,Nfib,Slc25a46,Flrt3,Erbb2,Cdc42,Bbs1,Egflam,Prtg,Dscam,Gldn,Cd24a,Myt1l,Ptprq,Atp7a,Epha5,Pou4f1,Nog,Fat4,Flrt2,Trim32,Prkca,Rtn4r,Neo1,Chl1,Prrxl1,Jak2,Slitrk4,Gfap,Epha3,Epha6,Slit3,Adcyap1,Zfp365,Bcl11b,Map1b,Sema5a,Cthrc1,Tubb3,Dtnbp1,Ntng1,Sema3e,Stmn4,Arhgap35,Srrm4,Ptpro,Unc5b,Dock10,Bloc1s2,Numbl,Htt,Atp8a2,Rac1,Syngap1,Pbx4,Tmeff2,Nck2,Cntn2,Fry,Dpysl5,Hs6st1,Mapk8ip3,Dgkg,Itgb1,Celsr2,Bcan,Slitrk3,Ank3,Nefh,Casp3,Shc1,Map1a,Etv1,Srgap2,Grxcr2,Dst,Snap91,Scn1b,Nanos1,Plxnc1,Fyn,Alg10b,Actb,Ptpn11,Ptn,Tbcd,Cttn,Cntnap1,Hap1,Rtn4rl1,Gap43,Rtn4,L1cam,Pip5k1c,Ahi1,Unc5c,Amigo1,Jun,Tenm4,Shank1,Prkci,B4galt5,Shank3,Vstm2l,Ptk2,Rab3a,Epb4.1l3,Bcl2,Cntn4,Flrt1,Prdm12,Dmd,Klf7,Nrp2,Crmp1,Thy1,Kalrn,Plxna4,Syn1,Kdm1a,Palld,Farp2,Usp33,Ift88,Rapgef2,Sgk1,Bai3,Zpr1,Rtn4rl2,Apod,Strn,Grip1,Ctnna2,Tnik,Tiam1,Lifr,Map4k4,Vldlr,Slit2,Slitrk2,Ncam1,Cep290,Sema6b,Omg,Brsk2,Pbx1,Tmem108,Iqsec1,Apbb1,Tenm3,Kirrel3	1.76e-19	4.28e-17	Neuron development	33.5673
Process	GO:0045664	267	774	10090	10090.ENSMUSP00000000122,10090.ENSMUSP00000000199,10090.ENSMUSP00000000314,10090.ENSMUSP00000000579,10090.ENSMUSP00000000641,10090.ENSMUSP00000000724,10090.ENSMUSP00000001319,10090.ENSMUSP00000001347,10090.ENSMUSP00000001672,10090.ENSMUSP00000001780,10090.ENSMUSP00000002487,10090.ENSMUSP00000002708,10090.ENSMUSP00000004133,10090.ENSMUSP00000004326,10090.ENSMUSP00000004920,10090.ENSMUSP00000005077,10090.ENSMUSP00000005671,10090.ENSMUSP00000006893,10090.ENSMUSP00000007253,10090.ENSMUSP00000007959,10090.ENSMUSP00000012281,10090.ENSMUSP00000014917,10090.ENSMUSP00000015137,10090.ENSMUSP00000015197,10090.ENSMUSP00000015511,10090.ENSMUSP00000015858,10090.ENSMUSP00000016400,10090.ENSMUSP00000017610,10090.ENSMUSP00000017920,10090.ENSMUSP00000017946,10090.ENSMUSP00000018156,10090.ENSMUSP00000018361,10090.ENSMUSP00000018651,10090.ENSMUSP00000019109,10090.ENSMUSP00000019791,10090.ENSMUSP00000020215,10090.ENSMUSP00000020343,10090.ENSMUSP00000020662,10090.ENSMUSP00000020939,10090.ENSMUSP00000020964,10090.ENSMUSP00000020999,10090.ENSMUSP00000021091,10090.ENSMUSP00000021195,10090.ENSMUSP00000021217,10090.ENSMUSP00000021810,10090.ENSMUSP00000021950,10090.ENSMUSP00000022304,10090.ENSMUSP00000022638,10090.ENSMUSP00000022639,10090.ENSMUSP00000023087,10090.ENSMUSP00000023151,10090.ENSMUSP00000023610,10090.ENSMUSP00000024047,10090.ENSMUSP00000024099,10090.ENSMUSP00000025081,10090.ENSMUSP00000025110,10090.ENSMUSP00000025166,10090.ENSMUSP00000025379,10090.ENSMUSP00000025684,10090.ENSMUSP00000025695,10090.ENSMUSP00000025718,10090.ENSMUSP00000025993,10090.ENSMUSP00000026408,10090.ENSMUSP00000026917,10090.ENSMUSP00000027425,10090.ENSMUSP00000027888,10090.ENSMUSP00000027929,10090.ENSMUSP00000028062,10090.ENSMUSP00000028727,10090.ENSMUSP00000028735,10090.ENSMUSP00000028836,10090.ENSMUSP00000029002,10090.ENSMUSP00000029336,10090.ENSMUSP00000029404,10090.ENSMUSP00000029423,10090.ENSMUSP00000029566,10090.ENSMUSP00000029673,10090.ENSMUSP00000029712,10090.ENSMUSP00000030102,10090.ENSMUSP00000030568,10090.ENSMUSP00000030862,10090.ENSMUSP00000031377,10090.ENSMUSP00000032180,10090.ENSMUSP00000032201,10090.ENSMUSP00000032322,10090.ENSMUSP00000032409,10090.ENSMUSP00000032508,10090.ENSMUSP00000032892,10090.ENSMUSP00000033142,10090.ENSMUSP00000033182,10090.ENSMUSP00000033473,10090.ENSMUSP00000034115,10090.ENSMUSP00000034832,10090.ENSMUSP00000036705,10090.ENSMUSP00000037109,10090.ENSMUSP00000037180,10090.ENSMUSP00000037712,10090.ENSMUSP00000037966,10090.ENSMUSP00000038412,10090.ENSMUSP00000038490,10090.ENSMUSP00000038783,10090.ENSMUSP00000039440,10090.ENSMUSP00000039517,10090.ENSMUSP00000039604,10090.ENSMUSP00000040078,10090.ENSMUSP00000040596,10090.ENSMUSP00000040601,10090.ENSMUSP00000041288,10090.ENSMUSP00000041378,10090.ENSMUSP00000041751,10090.ENSMUSP00000041920,10090.ENSMUSP00000042211,10090.ENSMUSP00000042457,10090.ENSMUSP00000043302,10090.ENSMUSP00000043676,10090.ENSMUSP00000043703,10090.ENSMUSP00000045910,10090.ENSMUSP00000045993,10090.ENSMUSP00000046111,10090.ENSMUSP00000046340,10090.ENSMUSP00000046595,10090.ENSMUSP00000046625,10090.ENSMUSP00000046883,10090.ENSMUSP00000047012,10090.ENSMUSP00000047388,10090.ENSMUSP00000047567,10090.ENSMUSP00000049063,10090.ENSMUSP00000050586,10090.ENSMUSP00000050683,10090.ENSMUSP00000051492,10090.ENSMUSP00000052584,10090.ENSMUSP00000052919,10090.ENSMUSP00000055934,10090.ENSMUSP00000056040,10090.ENSMUSP00000056464,10090.ENSMUSP00000057573,10090.ENSMUSP00000057965,10090.ENSMUSP00000057983,10090.ENSMUSP00000058142,10090.ENSMUSP00000059026,10090.ENSMUSP00000059705,10090.ENSMUSP00000062277,10090.ENSMUSP00000062924,10090.ENSMUSP00000063656,10090.ENSMUSP00000063839,10090.ENSMUSP00000064691,10090.ENSMUSP00000066554,10090.ENSMUSP00000067057,10090.ENSMUSP00000067197,10090.ENSMUSP00000068258,10090.ENSMUSP00000068374,10090.ENSMUSP00000069024,10090.ENSMUSP00000070037,10090.ENSMUSP00000071289,10090.ENSMUSP00000071720,10090.ENSMUSP00000072170,10090.ENSMUSP00000072397,10090.ENSMUSP00000073612,10090.ENSMUSP00000073847,10090.ENSMUSP00000074201,10090.ENSMUSP00000074578,10090.ENSMUSP00000075178,10090.ENSMUSP00000075242,10090.ENSMUSP00000078070,10090.ENSMUSP00000078245,10090.ENSMUSP00000078623,10090.ENSMUSP00000078746,10090.ENSMUSP00000078847,10090.ENSMUSP00000079238,10090.ENSMUSP00000079295,10090.ENSMUSP00000079380,10090.ENSMUSP00000079495,10090.ENSMUSP00000080038,10090.ENSMUSP00000080410,10090.ENSMUSP00000080808,10090.ENSMUSP00000081880,10090.ENSMUSP00000082137,10090.ENSMUSP00000082928,10090.ENSMUSP00000082971,10090.ENSMUSP00000083707,10090.ENSMUSP00000084342,10090.ENSMUSP00000084701,10090.ENSMUSP00000085683,10090.ENSMUSP00000086795,10090.ENSMUSP00000087457,10090.ENSMUSP00000087879,10090.ENSMUSP00000088174,10090.ENSMUSP00000088801,10090.ENSMUSP00000090567,10090.ENSMUSP00000093536,10090.ENSMUSP00000094164,10090.ENSMUSP00000096096,10090.ENSMUSP00000096148,10090.ENSMUSP00000096939,10090.ENSMUSP00000097547,10090.ENSMUSP00000097776,10090.ENSMUSP00000097904,10090.ENSMUSP00000099026,10090.ENSMUSP00000099073,10090.ENSMUSP00000099368,10090.ENSMUSP00000099413,10090.ENSMUSP00000099534,10090.ENSMUSP00000099572,10090.ENSMUSP00000099580,10090.ENSMUSP00000099716,10090.ENSMUSP00000099733,10090.ENSMUSP00000099907,10090.ENSMUSP00000099935,10090.ENSMUSP00000101164,10090.ENSMUSP00000101461,10090.ENSMUSP00000102267,10090.ENSMUSP00000103161,10090.ENSMUSP00000103571,10090.ENSMUSP00000103884,10090.ENSMUSP00000103922,10090.ENSMUSP00000104932,10090.ENSMUSP00000105303,10090.ENSMUSP00000105438,10090.ENSMUSP00000105663,10090.ENSMUSP00000106118,10090.ENSMUSP00000106145,10090.ENSMUSP00000107069,10090.ENSMUSP00000107195,10090.ENSMUSP00000107381,10090.ENSMUSP00000108371,10090.ENSMUSP00000108886,10090.ENSMUSP00000109633,10090.ENSMUSP00000109795,10090.ENSMUSP00000110489,10090.ENSMUSP00000110611,10090.ENSMUSP00000110748,10090.ENSMUSP00000111103,10090.ENSMUSP00000111309,10090.ENSMUSP00000111443,10090.ENSMUSP00000111977,10090.ENSMUSP00000112259,10090.ENSMUSP00000112438,10090.ENSMUSP00000112978,10090.ENSMUSP00000113283,10090.ENSMUSP00000113778,10090.ENSMUSP00000114074,10090.ENSMUSP00000114323,10090.ENSMUSP00000116231,10090.ENSMUSP00000118362,10090.ENSMUSP00000118723,10090.ENSMUSP00000123234,10090.ENSMUSP00000124223,10090.ENSMUSP00000124293,10090.ENSMUSP00000124376,10090.ENSMUSP00000125081,10090.ENSMUSP00000126020,10090.ENSMUSP00000126961,10090.ENSMUSP00000127329,10090.ENSMUSP00000127615,10090.ENSMUSP00000129800,10090.ENSMUSP00000130985,10090.ENSMUSP00000132338,10090.ENSMUSP00000132514,10090.ENSMUSP00000132918,10090.ENSMUSP00000134201,10090.ENSMUSP00000135516,10090.ENSMUSP00000135703,10090.ENSMUSP00000137171,10090.ENSMUSP00000139117,10090.ENSMUSP00000140116,10090.ENSMUSP00000140141,10090.ENSMUSP00000140409	Ngfr,Ncs1,Cdh4,Sox9,Sema4f,Kat2b,Efnb2,Rnd2,Ifrd1,Akt1,Braf,Shh,Brinp2,Plxna3,Ulk2,Hspb1,Igf1r,Kiaa0319,Neu1,Rhoa,Bmp5,Dll1,Limk1,Gata2,Plxnd1,Cers2,Ctsz,Timp2,Crk,Fam134c,Rac3,Pmp22,Trpv2,Ywhah,Sema6a,Socs2,Rab21,Kremen1,Nrcam,Fkbp1b,Kif3c,Pafah1b1,Slc6a4,Nme2,Id4,Dbn1,Thrb,Nefm,Nefl,Twf1,Bcl6,Adamts1,Twf2,Ache,Zeb1,Syt4,Cdh2,Dpysl3,Ehd1,Ppp2r5b,Ankrd1,Slit1,Gdf11,Nrp1,Itm2c,Abl2,Mark1,Vim,Snap25,Jag1,Bmp2,Stmn2,Dhx36,Ppfia2,Serpini1,Efna1,Efna3,Ntrk1,Kdm4c,Sema3c,Draxin,Scarb2,Wnt7a,Ret,Lrp6,Camk1,Fkbp4,Xylt1,Ptpn5,Ilk,Fgf13,Pou4f2,Ptpn9,Gak,Lzts3,Prex1,Lpar3,Tox,Arhgap33,Ptchd2,Enc1,Syne1,Brsk1,Mul1,Zswim4,Palm,Trim67,Ss18l1,Shtn1,Ankrd27,Camsap2,Sema7a,Eef1a1,Ptger3,Dicer1,Ptk7,Inpp5f,Mycn,AF529169,Grn,Eef2k,Inpp5j,Ttl,Fbxw8,Map3k13,Sox5,Trpc5,Kndc1,Foxo3,Setx,Lrrk2,Bend6,BC030336,Dscam,Rnf112,Fbxo31,Trpc6,Cd24a,Vwc2l,Six1,Adra2c,Trim32,Rtn4r,Neo1,Adam10,Gfap,Epha3,Adcyap1,Zfp365,Bcl11b,Map1b,Sema5a,Fam150b,Nf1,Camk2g,Dtnbp1,Ntng1,Sema3e,Cpne6,Brinp3,Ntm,Tubb2b,Arhgap35,Sox11,Numbl,Cyb5d2,Stk24,Reg1,Atp8a2,Dennd5a,Rac1,Ndrg4,Syngap1,Dync1i2,Fat3,Golga4,Amigo3,Sdk1,Ncoa1,Cntn2,Cdkl5,Bmpr2,Mapk8ip3,Lgals1,Itgb1,Dlg5,Rap1a,Mfn1,Cacng7,Grid2,Zhx2,Snap91,Scn1b,Plxnc1,Fyn,Rnf157,Tanc2,Xlr3b,Ptn,Cttn,Hap1,B2m,Rtn4rl1,Rap1gap2,Foxo6,Nfe2l2,Rtn4,L1cam,Ahi1,Rap1gap,Amigo1,Ube3a,Shank1,Prkci,Sarm1,Shank3,Vwc2,Camk2b,Ptk2,D8Ertd82e,Hecw1,Ccr5,Caprin2,Cux2,Bcl2,Cntn4,Dmd,Crmp1,Thy1,Kalrn,Plxna4,Met,Ranbp1,Ube2v2,Kdm1a,Cfl1,Syt2,Casz1,Hecw2,Rapgef2,Sgk1,Rit2,Bai3,Rtn4rl2,Cpeb3,Grip1,Opa1,Rnf6,Ctnna2,Tnik,Tiam1,Map4k4,Vldlr,Slit2,Sh3glb1,Sema6b,Skor2,Katna1,Omg,Brsk2,Pbx1,Prox1,Dynlt1b,Lzts1,Apbb1,Tenm3,Spock1	1.94e-19	4.55e-17	Regulation of neuron differentiation	34.4961
Component	GO:0044297	281	836	10090	10090.ENSMUSP00000000122,10090.ENSMUSP00000000193,10090.ENSMUSP00000000219,10090.ENSMUSP00000000317,10090.ENSMUSP00000000641,10090.ENSMUSP00000000939,10090.ENSMUSP00000001452,10090.ENSMUSP00000001566,10090.ENSMUSP00000001620,10090.ENSMUSP00000002487,10090.ENSMUSP00000002708,10090.ENSMUSP00000004133,10090.ENSMUSP00000004378,10090.ENSMUSP00000005077,10090.ENSMUSP00000005671,10090.ENSMUSP00000006037,10090.ENSMUSP00000006467,10090.ENSMUSP00000008734,10090.ENSMUSP00000009875,10090.ENSMUSP00000010753,10090.ENSMUSP00000013773,10090.ENSMUSP00000014370,10090.ENSMUSP00000015484,10090.ENSMUSP00000017610,10090.ENSMUSP00000018156,10090.ENSMUSP00000018651,10090.ENSMUSP00000019649,10090.ENSMUSP00000020040,10090.ENSMUSP00000020107,10090.ENSMUSP00000020640,10090.ENSMUSP00000020662,10090.ENSMUSP00000020999,10090.ENSMUSP00000021066,10090.ENSMUSP00000021091,10090.ENSMUSP00000021166,10090.ENSMUSP00000021933,10090.ENSMUSP00000021950,10090.ENSMUSP00000022638,10090.ENSMUSP00000022666,10090.ENSMUSP00000022842,10090.ENSMUSP00000023007,10090.ENSMUSP00000023312,10090.ENSMUSP00000023370,10090.ENSMUSP00000023441,10090.ENSMUSP00000023509,10090.ENSMUSP00000023572,10090.ENSMUSP00000023776,10090.ENSMUSP00000023826,10090.ENSMUSP00000024099,10090.ENSMUSP00000025110,10090.ENSMUSP00000025379,10090.ENSMUSP00000025541,10090.ENSMUSP00000025818,10090.ENSMUSP00000025842,10090.ENSMUSP00000026076,10090.ENSMUSP00000026608,10090.ENSMUSP00000026698,10090.ENSMUSP00000026911,10090.ENSMUSP00000026917,10090.ENSMUSP00000026985,10090.ENSMUSP00000027404,10090.ENSMUSP00000027475,10090.ENSMUSP00000028062,10090.ENSMUSP00000028328,10090.ENSMUSP00000028465,10090.ENSMUSP00000028727,10090.ENSMUSP00000028838,10090.ENSMUSP00000028905,10090.ENSMUSP00000029002,10090.ENSMUSP00000029266,10090.ENSMUSP00000029331,10090.ENSMUSP00000029336,10090.ENSMUSP00000029423,10090.ENSMUSP00000029623,10090.ENSMUSP00000029626,10090.ENSMUSP00000029686,10090.ENSMUSP00000029712,10090.ENSMUSP00000029773,10090.ENSMUSP00000029876,10090.ENSMUSP00000030051,10090.ENSMUSP00000030336,10090.ENSMUSP00000030412,10090.ENSMUSP00000030536,10090.ENSMUSP00000030581,10090.ENSMUSP00000030637,10090.ENSMUSP00000030676,10090.ENSMUSP00000030691,10090.ENSMUSP00000030922,10090.ENSMUSP00000031843,10090.ENSMUSP00000032201,10090.ENSMUSP00000032264,10090.ENSMUSP00000032307,10090.ENSMUSP00000032322,10090.ENSMUSP00000032476,10090.ENSMUSP00000032508,10090.ENSMUSP00000032835,10090.ENSMUSP00000033133,10090.ENSMUSP00000033142,10090.ENSMUSP00000033182,10090.ENSMUSP00000033313,10090.ENSMUSP00000033634,10090.ENSMUSP00000033915,10090.ENSMUSP00000033979,10090.ENSMUSP00000034591,10090.ENSMUSP00000034862,10090.ENSMUSP00000034889,10090.ENSMUSP00000034904,10090.ENSMUSP00000034912,10090.ENSMUSP00000035208,10090.ENSMUSP00000035321,10090.ENSMUSP00000036003,10090.ENSMUSP00000036087,10090.ENSMUSP00000038359,10090.ENSMUSP00000038502,10090.ENSMUSP00000038783,10090.ENSMUSP00000039109,10090.ENSMUSP00000039604,10090.ENSMUSP00000039648,10090.ENSMUSP00000039797,10090.ENSMUSP00000041282,10090.ENSMUSP00000041378,10090.ENSMUSP00000041702,10090.ENSMUSP00000043074,10090.ENSMUSP00000043302,10090.ENSMUSP00000045910,10090.ENSMUSP00000046103,10090.ENSMUSP00000046185,10090.ENSMUSP00000046601,10090.ENSMUSP00000047199,10090.ENSMUSP00000047774,10090.ENSMUSP00000047968,10090.ENSMUSP00000048555,10090.ENSMUSP00000049063,10090.ENSMUSP00000050586,10090.ENSMUSP00000050773,10090.ENSMUSP00000052258,10090.ENSMUSP00000052484,10090.ENSMUSP00000052584,10090.ENSMUSP00000054389,10090.ENSMUSP00000054545,10090.ENSMUSP00000054634,10090.ENSMUSP00000055048,10090.ENSMUSP00000055225,10090.ENSMUSP00000056040,10090.ENSMUSP00000056464,10090.ENSMUSP00000057112,10090.ENSMUSP00000057543,10090.ENSMUSP00000057573,10090.ENSMUSP00000057981,10090.ENSMUSP00000058613,10090.ENSMUSP00000058840,10090.ENSMUSP00000059404,10090.ENSMUSP00000059705,10090.ENSMUSP00000060349,10090.ENSMUSP00000060646,10090.ENSMUSP00000061185,10090.ENSMUSP00000062392,10090.ENSMUSP00000062924,10090.ENSMUSP00000063380,10090.ENSMUSP00000063656,10090.ENSMUSP00000063734,10090.ENSMUSP00000063839,10090.ENSMUSP00000064691,10090.ENSMUSP00000066050,10090.ENSMUSP00000066614,10090.ENSMUSP00000067057,10090.ENSMUSP00000068174,10090.ENSMUSP00000068374,10090.ENSMUSP00000069418,10090.ENSMUSP00000069457,10090.ENSMUSP00000071134,10090.ENSMUSP00000071135,10090.ENSMUSP00000071829,10090.ENSMUSP00000072170,10090.ENSMUSP00000073061,10090.ENSMUSP00000073847,10090.ENSMUSP00000074201,10090.ENSMUSP00000074787,10090.ENSMUSP00000075687,10090.ENSMUSP00000076697,10090.ENSMUSP00000078260,10090.ENSMUSP00000078416,10090.ENSMUSP00000078540,10090.ENSMUSP00000078589,10090.ENSMUSP00000078847,10090.ENSMUSP00000078945,10090.ENSMUSP00000080257,10090.ENSMUSP00000080842,10090.ENSMUSP00000081912,10090.ENSMUSP00000083077,10090.ENSMUSP00000083375,10090.ENSMUSP00000083707,10090.ENSMUSP00000084701,10090.ENSMUSP00000085400,10090.ENSMUSP00000085683,10090.ENSMUSP00000087736,10090.ENSMUSP00000087773,10090.ENSMUSP00000090567,10090.ENSMUSP00000091061,10090.ENSMUSP00000091238,10090.ENSMUSP00000091365,10090.ENSMUSP00000091455,10090.ENSMUSP00000092223,10090.ENSMUSP00000092951,10090.ENSMUSP00000093644,10090.ENSMUSP00000096096,10090.ENSMUSP00000096148,10090.ENSMUSP00000097113,10090.ENSMUSP00000097547,10090.ENSMUSP00000097572,10090.ENSMUSP00000097776,10090.ENSMUSP00000097833,10090.ENSMUSP00000099572,10090.ENSMUSP00000099711,10090.ENSMUSP00000099848,10090.ENSMUSP00000099881,10090.ENSMUSP00000099907,10090.ENSMUSP00000099935,10090.ENSMUSP00000101003,10090.ENSMUSP00000101040,10090.ENSMUSP00000101461,10090.ENSMUSP00000101843,10090.ENSMUSP00000102267,10090.ENSMUSP00000103539,10090.ENSMUSP00000104864,10090.ENSMUSP00000105007,10090.ENSMUSP00000105223,10090.ENSMUSP00000105363,10090.ENSMUSP00000105438,10090.ENSMUSP00000105536,10090.ENSMUSP00000105708,10090.ENSMUSP00000106087,10090.ENSMUSP00000106534,10090.ENSMUSP00000109010,10090.ENSMUSP00000109633,10090.ENSMUSP00000109795,10090.ENSMUSP00000110489,10090.ENSMUSP00000110515,10090.ENSMUSP00000110611,10090.ENSMUSP00000111103,10090.ENSMUSP00000112259,10090.ENSMUSP00000112442,10090.ENSMUSP00000112598,10090.ENSMUSP00000113265,10090.ENSMUSP00000113372,10090.ENSMUSP00000113778,10090.ENSMUSP00000113975,10090.ENSMUSP00000114323,10090.ENSMUSP00000116108,10090.ENSMUSP00000117017,10090.ENSMUSP00000117040,10090.ENSMUSP00000117725,10090.ENSMUSP00000118362,10090.ENSMUSP00000119827,10090.ENSMUSP00000120830,10090.ENSMUSP00000121317,10090.ENSMUSP00000123234,10090.ENSMUSP00000124938,10090.ENSMUSP00000126020,10090.ENSMUSP00000126656,10090.ENSMUSP00000126980,10090.ENSMUSP00000129369,10090.ENSMUSP00000129800,10090.ENSMUSP00000130176,10090.ENSMUSP00000130518,10090.ENSMUSP00000130668,10090.ENSMUSP00000130874,10090.ENSMUSP00000132514,10090.ENSMUSP00000133065,10090.ENSMUSP00000133523,10090.ENSMUSP00000133815,10090.ENSMUSP00000133957,10090.ENSMUSP00000134758,10090.ENSMUSP00000135437,10090.ENSMUSP00000136002,10090.ENSMUSP00000137171,10090.ENSMUSP00000138836,10090.ENSMUSP00000139117,10090.ENSMUSP00000140116,10090.ENSMUSP00000140785,10090.ENSMUSP00000140815	Ngfr,Ccl2,Th,Ckmt1,Sema4f,Hip1r,Cct3,Tubb5,Fxr1,Braf,Shh,Brinp2,Eno2,Hspb1,Igf1r,Ncoa2,Arpc2,Htr3b,Kcnd1,Psen2,Cad,Cacybp,Cybb,Timp2,Rac3,Trpv2,Ubb,Nts,Atp2b1,Gnb2l1,Kremen1,Kif3c,Cacng4,Pafah1b1,Cygb,Ctsl,Dbn1,Nefm,Klhl1,Cct5,Adcy8,Alcam,Boc,P2rx6,Klhl24,Cxadr,Slc4a8,Sncg,Ache,Syt4,Dpysl3,Gnaq,Rin1,Gal,Gfra1,Crcp,Podxl,Ccr1,Nrp1,Cplx2,Ptprn,Gigyf2,Vim,Entpd2,P2rx3,Snap25,Hdc,Pcsk2,Stmn2,Anxa5,P2ry1,Dhx36,Serpini1,Tlr2,Casp6,Hcn3,Ntrk1,Cnn3,Calb1,Txn1,Tnfrsf1b,Ppt1,Pink1,Adc,Ncdn,Grik3,Pclo,Prkcz,Npy,Ret,Gabarapl1,Magohb,Lrp6,Slc2a3,Fkbp4,Acan,Rgs10,Ptpn5,Ilk,Atp6ap2,Acsl4,Gpm6a,Star,Bace1,AI118078,Hcn4,Elovl5,Rasgrf1,Bsn,Ucn,Tanc1,Gnaz,Mgat5,Cplx1,Enc1,Ppp1ca,Mul1,Atp13a2,Prkar2b,Map2k4,Shtn1,Kcna2,Sncb,Ptger3,Inpp5f,Kcnk1,Mbp,Pde1c,Gpc1,Htr2a,S100b,Cpe,Trpc5,Kndc1,Mapk8ip1,Amfr,Tmem132e,Lrrk2,Nov,Rlbp1,Cdc42,Nrsn1,Kcna1,Dscam,Rnf112,Pam,Gnai2,Fbxo31,Kcnb1,Sorl1,Atp7a,Pura,Adra2c,Camk2n1,Epha5,Crh,Prkca,Rtn4r,Kcnq3,Neo1,Ezr,Adam10,Gfap,Epm2a,Rgs7bp,Adcyap1,Impa1,Map1b,C4b,Ghr,Tubb3,Tubb4a,Kcnj14,Dtnbp1,Pgrmc1,Cpne6,Brinp3,Gria2,Gria3,Scn1a,Nrsn2,Kcnk2,Myo1a,Ybx1,Reg1,Htt,Kcnd2,Scn8a,Numa1,Atp1a2,Glul,Cntn2,Bmpr2,Dpysl5,Mapk8ip3,Actc1,Erc2,Cacng7,Nefh,Casp3,Chrna5,Crhr1,Map1a,Pawr,Vti1a,Snap91,Scn1b,Hcn2,Fyn,Pde11a,Rnf157,Slc38a1,Rtn4rl1,Pde1a,Dennd1a,Gap43,Rtn4,L1cam,Ndufs7,Trpm2,Rap1gap,Unc5c,Amigo1,Kcnc3,Snx18,Brd1,Slc1a4,Mast1,Camk2b,Nf2,Kcnn1,Myo10,Arhgef7,Flrt1,Dmd,Crmp1,Thy1,Grik4,Kalrn,Met,Cfl1,Palld,Pvalb,Usp33,Srr,Rapgef2,Csnk1e,Rit2,Tcp1,Igsf9b,Ppargc1a,Zpr1,Rtn4rl2,Apod,Strn,Cnnm4,Grip1,Kcnc1,Tiam1,Kcnb2,Dlgap4,Ttll7,Sh3glb1,Zfp385a,Cd200,Ncam1,Chrm2,Katna1,Kcnn4,Cct4,Hspa1b,Grm7,Kcnip4,Mrgpra3,Kcnj11,Dynlt1b,Il6st,Lzts1,Apbb1,Agfg1,Vgf	3.73e-19	2.34e-17	Cell body	33.6124
Process	GO:0050767	307	948	10090	10090.ENSMUSP00000000122,10090.ENSMUSP00000000199,10090.ENSMUSP00000000312,10090.ENSMUSP00000000314,10090.ENSMUSP00000000579,10090.ENSMUSP00000000641,10090.ENSMUSP00000000724,10090.ENSMUSP00000001319,10090.ENSMUSP00000001347,10090.ENSMUSP00000001672,10090.ENSMUSP00000001780,10090.ENSMUSP00000002487,10090.ENSMUSP00000002708,10090.ENSMUSP00000004133,10090.ENSMUSP00000004326,10090.ENSMUSP00000004920,10090.ENSMUSP00000005077,10090.ENSMUSP00000005234,10090.ENSMUSP00000005671,10090.ENSMUSP00000006893,10090.ENSMUSP00000007130,10090.ENSMUSP00000007253,10090.ENSMUSP00000007959,10090.ENSMUSP00000012281,10090.ENSMUSP00000014743,10090.ENSMUSP00000014917,10090.ENSMUSP00000015137,10090.ENSMUSP00000015197,10090.ENSMUSP00000015511,10090.ENSMUSP00000015858,10090.ENSMUSP00000016400,10090.ENSMUSP00000017610,10090.ENSMUSP00000017920,10090.ENSMUSP00000017946,10090.ENSMUSP00000018156,10090.ENSMUSP00000018361,10090.ENSMUSP00000018651,10090.ENSMUSP00000019109,10090.ENSMUSP00000019791,10090.ENSMUSP00000020215,10090.ENSMUSP00000020343,10090.ENSMUSP00000020662,10090.ENSMUSP00000020939,10090.ENSMUSP00000020964,10090.ENSMUSP00000020999,10090.ENSMUSP00000021091,10090.ENSMUSP00000021195,10090.ENSMUSP00000021217,10090.ENSMUSP00000021428,10090.ENSMUSP00000021810,10090.ENSMUSP00000021950,10090.ENSMUSP00000022304,10090.ENSMUSP00000022638,10090.ENSMUSP00000022639,10090.ENSMUSP00000023087,10090.ENSMUSP00000023151,10090.ENSMUSP00000023610,10090.ENSMUSP00000024047,10090.ENSMUSP00000024099,10090.ENSMUSP00000024708,10090.ENSMUSP00000025081,10090.ENSMUSP00000025110,10090.ENSMUSP00000025166,10090.ENSMUSP00000025379,10090.ENSMUSP00000025684,10090.ENSMUSP00000025695,10090.ENSMUSP00000025718,10090.ENSMUSP00000025867,10090.ENSMUSP00000025993,10090.ENSMUSP00000026408,10090.ENSMUSP00000026917,10090.ENSMUSP00000027379,10090.ENSMUSP00000027425,10090.ENSMUSP00000027888,10090.ENSMUSP00000027929,10090.ENSMUSP00000028062,10090.ENSMUSP00000028727,10090.ENSMUSP00000028735,10090.ENSMUSP00000028836,10090.ENSMUSP00000029002,10090.ENSMUSP00000029336,10090.ENSMUSP00000029404,10090.ENSMUSP00000029423,10090.ENSMUSP00000029566,10090.ENSMUSP00000029623,10090.ENSMUSP00000029673,10090.ENSMUSP00000029712,10090.ENSMUSP00000030102,10090.ENSMUSP00000030336,10090.ENSMUSP00000030568,10090.ENSMUSP00000030773,10090.ENSMUSP00000030862,10090.ENSMUSP00000031377,10090.ENSMUSP00000032180,10090.ENSMUSP00000032194,10090.ENSMUSP00000032201,10090.ENSMUSP00000032322,10090.ENSMUSP00000032386,10090.ENSMUSP00000032409,10090.ENSMUSP00000032508,10090.ENSMUSP00000032892,10090.ENSMUSP00000033142,10090.ENSMUSP00000033182,10090.ENSMUSP00000033473,10090.ENSMUSP00000033979,10090.ENSMUSP00000034115,10090.ENSMUSP00000034713,10090.ENSMUSP00000034832,10090.ENSMUSP00000035158,10090.ENSMUSP00000036705,10090.ENSMUSP00000037039,10090.ENSMUSP00000037109,10090.ENSMUSP00000037180,10090.ENSMUSP00000037712,10090.ENSMUSP00000037966,10090.ENSMUSP00000038412,10090.ENSMUSP00000038490,10090.ENSMUSP00000038783,10090.ENSMUSP00000039440,10090.ENSMUSP00000039517,10090.ENSMUSP00000039604,10090.ENSMUSP00000039709,10090.ENSMUSP00000040078,10090.ENSMUSP00000040596,10090.ENSMUSP00000040601,10090.ENSMUSP00000041288,10090.ENSMUSP00000041378,10090.ENSMUSP00000041751,10090.ENSMUSP00000041920,10090.ENSMUSP00000042211,10090.ENSMUSP00000042457,10090.ENSMUSP00000042825,10090.ENSMUSP00000043302,10090.ENSMUSP00000043676,10090.ENSMUSP00000043703,10090.ENSMUSP00000045910,10090.ENSMUSP00000045993,10090.ENSMUSP00000046111,10090.ENSMUSP00000046340,10090.ENSMUSP00000046595,10090.ENSMUSP00000046625,10090.ENSMUSP00000046883,10090.ENSMUSP00000047012,10090.ENSMUSP00000047388,10090.ENSMUSP00000047567,10090.ENSMUSP00000047771,10090.ENSMUSP00000049007,10090.ENSMUSP00000049063,10090.ENSMUSP00000050586,10090.ENSMUSP00000050683,10090.ENSMUSP00000051492,10090.ENSMUSP00000052584,10090.ENSMUSP00000052919,10090.ENSMUSP00000055815,10090.ENSMUSP00000055934,10090.ENSMUSP00000056040,10090.ENSMUSP00000056464,10090.ENSMUSP00000057573,10090.ENSMUSP00000057965,10090.ENSMUSP00000057983,10090.ENSMUSP00000058142,10090.ENSMUSP00000058613,10090.ENSMUSP00000059026,10090.ENSMUSP00000059705,10090.ENSMUSP00000060798,10090.ENSMUSP00000061427,10090.ENSMUSP00000062171,10090.ENSMUSP00000062277,10090.ENSMUSP00000062758,10090.ENSMUSP00000062924,10090.ENSMUSP00000063656,10090.ENSMUSP00000063839,10090.ENSMUSP00000064691,10090.ENSMUSP00000065533,10090.ENSMUSP00000066554,10090.ENSMUSP00000067057,10090.ENSMUSP00000067197,10090.ENSMUSP00000068258,10090.ENSMUSP00000068374,10090.ENSMUSP00000069024,10090.ENSMUSP00000070037,10090.ENSMUSP00000071289,10090.ENSMUSP00000071720,10090.ENSMUSP00000072170,10090.ENSMUSP00000072397,10090.ENSMUSP00000073612,10090.ENSMUSP00000073847,10090.ENSMUSP00000074201,10090.ENSMUSP00000074578,10090.ENSMUSP00000075178,10090.ENSMUSP00000075242,10090.ENSMUSP00000076120,10090.ENSMUSP00000078070,10090.ENSMUSP00000078245,10090.ENSMUSP00000078623,10090.ENSMUSP00000078746,10090.ENSMUSP00000078847,10090.ENSMUSP00000079238,10090.ENSMUSP00000079295,10090.ENSMUSP00000079380,10090.ENSMUSP00000079495,10090.ENSMUSP00000080038,10090.ENSMUSP00000080410,10090.ENSMUSP00000080808,10090.ENSMUSP00000081880,10090.ENSMUSP00000082137,10090.ENSMUSP00000082928,10090.ENSMUSP00000082971,10090.ENSMUSP00000083707,10090.ENSMUSP00000083928,10090.ENSMUSP00000084342,10090.ENSMUSP00000084701,10090.ENSMUSP00000085683,10090.ENSMUSP00000086795,10090.ENSMUSP00000087457,10090.ENSMUSP00000087879,10090.ENSMUSP00000088174,10090.ENSMUSP00000088801,10090.ENSMUSP00000090567,10090.ENSMUSP00000093536,10090.ENSMUSP00000094093,10090.ENSMUSP00000094164,10090.ENSMUSP00000095195,10090.ENSMUSP00000096096,10090.ENSMUSP00000096148,10090.ENSMUSP00000096939,10090.ENSMUSP00000097547,10090.ENSMUSP00000097776,10090.ENSMUSP00000097904,10090.ENSMUSP00000099026,10090.ENSMUSP00000099073,10090.ENSMUSP00000099368,10090.ENSMUSP00000099413,10090.ENSMUSP00000099434,10090.ENSMUSP00000099534,10090.ENSMUSP00000099572,10090.ENSMUSP00000099580,10090.ENSMUSP00000099716,10090.ENSMUSP00000099733,10090.ENSMUSP00000099907,10090.ENSMUSP00000099935,10090.ENSMUSP00000101164,10090.ENSMUSP00000101461,10090.ENSMUSP00000102267,10090.ENSMUSP00000102783,10090.ENSMUSP00000103161,10090.ENSMUSP00000103571,10090.ENSMUSP00000103884,10090.ENSMUSP00000103922,10090.ENSMUSP00000104438,10090.ENSMUSP00000104932,10090.ENSMUSP00000105303,10090.ENSMUSP00000105438,10090.ENSMUSP00000105536,10090.ENSMUSP00000105663,10090.ENSMUSP00000106118,10090.ENSMUSP00000106145,10090.ENSMUSP00000107069,10090.ENSMUSP00000107195,10090.ENSMUSP00000107381,10090.ENSMUSP00000108371,10090.ENSMUSP00000108886,10090.ENSMUSP00000109633,10090.ENSMUSP00000109795,10090.ENSMUSP00000110489,10090.ENSMUSP00000110611,10090.ENSMUSP00000110748,10090.ENSMUSP00000111103,10090.ENSMUSP00000111309,10090.ENSMUSP00000111443,10090.ENSMUSP00000111977,10090.ENSMUSP00000112259,10090.ENSMUSP00000112438,10090.ENSMUSP00000112978,10090.ENSMUSP00000113283,10090.ENSMUSP00000113778,10090.ENSMUSP00000114074,10090.ENSMUSP00000114323,10090.ENSMUSP00000116231,10090.ENSMUSP00000118362,10090.ENSMUSP00000118723,10090.ENSMUSP00000120152,10090.ENSMUSP00000123090,10090.ENSMUSP00000123234,10090.ENSMUSP00000124223,10090.ENSMUSP00000124293,10090.ENSMUSP00000124376,10090.ENSMUSP00000125081,10090.ENSMUSP00000126020,10090.ENSMUSP00000126850,10090.ENSMUSP00000126961,10090.ENSMUSP00000127329,10090.ENSMUSP00000127615,10090.ENSMUSP00000129800,10090.ENSMUSP00000130985,10090.ENSMUSP00000132338,10090.ENSMUSP00000132514,10090.ENSMUSP00000132918,10090.ENSMUSP00000134201,10090.ENSMUSP00000135516,10090.ENSMUSP00000135703,10090.ENSMUSP00000137171,10090.ENSMUSP00000138836,10090.ENSMUSP00000139117,10090.ENSMUSP00000140116,10090.ENSMUSP00000140141,10090.ENSMUSP00000140409	Ngfr,Ncs1,Cdh1,Cdh4,Sox9,Sema4f,Kat2b,Efnb2,Rnd2,Ifrd1,Akt1,Braf,Shh,Brinp2,Plxna3,Ulk2,Hspb1,Wdr1,Igf1r,Kiaa0319,Ctnnb1,Neu1,Rhoa,Bmp5,Csf1,Dll1,Limk1,Gata2,Plxnd1,Cers2,Ctsz,Timp2,Crk,Fam134c,Rac3,Pmp22,Trpv2,Ywhah,Sema6a,Socs2,Rab21,Kremen1,Nrcam,Fkbp1b,Kif3c,Pafah1b1,Slc6a4,Nme2,Snw1,Id4,Dbn1,Thrb,Nefm,Nefl,Twf1,Bcl6,Adamts1,Twf2,Ache,Tnfrsf21,Zeb1,Syt4,Cdh2,Dpysl3,Ehd1,Ppp2r5b,Ankrd1,Rela,Slit1,Gdf11,Nrp1,Xrcc5,Itm2c,Abl2,Mark1,Vim,Snap25,Jag1,Bmp2,Stmn2,Dhx36,Ppfia2,Serpini1,Efna1,Tlr2,Efna3,Ntrk1,Kdm4c,Tnfrsf1b,Sema3c,Xrcc2,Draxin,Scarb2,Wnt7a,Bhlhe40,Ret,Lrp6,Bhlhe41,Camk1,Fkbp4,Xylt1,Ptpn5,Ilk,Fgf13,Star,Pou4f2,Ldlr,Ptpn9,Trf,Gak,Tspo,Lzts3,Prex1,Lpar3,Tox,Arhgap33,Ptchd2,Enc1,Syne1,Brsk1,Mul1,Pcm1,Zswim4,Palm,Trim67,Ss18l1,Shtn1,Ankrd27,Camsap2,Sema7a,Eef1a1,Tmem98,Ptger3,Dicer1,Ptk7,Inpp5f,Mycn,AF529169,Grn,Eef2k,Inpp5j,Ttl,Fbxw8,Map3k13,Sox5,Atf5,Ctnna1,Trpc5,Kndc1,Foxo3,Setx,Lrrk2,Bend6,Prtg,BC030336,Dscam,Rnf112,Fbxo31,Trpc6,Cd24a,Vwc2l,Sorl1,Six1,Adra2c,Pou4f1,Nog,Flrt2,Trim32,Bmerb1,Rtn4r,Neo1,Adam10,Gfap,Gpr173,Epha3,Adcyap1,Zfp365,Bcl11b,Map1b,Sema5a,Fam150b,Nf1,Camk2g,Dtnbp1,Ntng1,Sema3e,Cpne6,Brinp3,Ntm,Tubb2b,Arhgap35,Il34,Sox11,Numbl,Cyb5d2,Stk24,Reg1,Atp8a2,Dennd5a,Rac1,Ndrg4,Syngap1,Dync1i2,Fat3,Golga4,Amigo3,Sdk1,Ncoa1,Cntn2,Man2a1,Cdkl5,Bmpr2,Mapk8ip3,Lgals1,Itgb1,Dlg5,Rap1a,Mfn1,Cacng7,Grid2,Scrt1,Zhx2,Srgap2,Snap91,Scn1b,Plxnc1,Fyn,Rnf157,Tanc2,Xlr3b,Ptn,Cttn,Hap1,E2f1,B2m,Rtn4rl1,Rap1gap2,Foxo6,Nfe2l2,Rtn4,L1cam,Ahi1,Rap1gap,Amigo1,Tenm4,Ube3a,Shank1,Prkci,Sarm1,Trim11,Shank3,Vwc2,Camk2b,Nf2,Ptk2,D8Ertd82e,Hecw1,Ccr5,Caprin2,Cux2,Bcl2,Cntn4,Dmd,Crmp1,Thy1,Kalrn,Plxna4,Met,Ranbp1,Ube2v2,Kdm1a,Cfl1,Syt2,Casz1,Hecw2,Rapgef2,Sgk1,Rit2,Bai3,Rtn4rl2,Cpeb3,Stat3,Dusp15,Grip1,Opa1,Rnf6,Ctnna2,Tnik,Tiam1,Nap1l1,Map4k4,Vldlr,Slit2,Sh3glb1,Sema6b,Skor2,Katna1,Omg,Brsk2,Pbx1,Prox1,Dynlt1b,Il6st,Lzts1,Apbb1,Tenm3,Spock1	6.16e-19	1.42e-16	Regulation of neurogenesis	32.384
Process	GO:0010975	222	607	10090	10090.ENSMUSP00000000122,10090.ENSMUSP00000000199,10090.ENSMUSP00000000314,10090.ENSMUSP00000000641,10090.ENSMUSP00000000724,10090.ENSMUSP00000001319,10090.ENSMUSP00000001347,10090.ENSMUSP00000001672,10090.ENSMUSP00000001780,10090.ENSMUSP00000002487,10090.ENSMUSP00000004326,10090.ENSMUSP00000004920,10090.ENSMUSP00000005077,10090.ENSMUSP00000005671,10090.ENSMUSP00000006893,10090.ENSMUSP00000007253,10090.ENSMUSP00000007959,10090.ENSMUSP00000012281,10090.ENSMUSP00000015137,10090.ENSMUSP00000015511,10090.ENSMUSP00000015858,10090.ENSMUSP00000016400,10090.ENSMUSP00000017920,10090.ENSMUSP00000017946,10090.ENSMUSP00000018361,10090.ENSMUSP00000018651,10090.ENSMUSP00000019109,10090.ENSMUSP00000019791,10090.ENSMUSP00000020343,10090.ENSMUSP00000020662,10090.ENSMUSP00000020939,10090.ENSMUSP00000020964,10090.ENSMUSP00000020999,10090.ENSMUSP00000021091,10090.ENSMUSP00000021217,10090.ENSMUSP00000021950,10090.ENSMUSP00000022638,10090.ENSMUSP00000022639,10090.ENSMUSP00000023087,10090.ENSMUSP00000023610,10090.ENSMUSP00000024047,10090.ENSMUSP00000024099,10090.ENSMUSP00000025110,10090.ENSMUSP00000025166,10090.ENSMUSP00000025379,10090.ENSMUSP00000025684,10090.ENSMUSP00000025695,10090.ENSMUSP00000025718,10090.ENSMUSP00000025993,10090.ENSMUSP00000026917,10090.ENSMUSP00000027425,10090.ENSMUSP00000027888,10090.ENSMUSP00000027929,10090.ENSMUSP00000028062,10090.ENSMUSP00000028727,10090.ENSMUSP00000029002,10090.ENSMUSP00000029336,10090.ENSMUSP00000029404,10090.ENSMUSP00000029423,10090.ENSMUSP00000029566,10090.ENSMUSP00000029712,10090.ENSMUSP00000030568,10090.ENSMUSP00000030862,10090.ENSMUSP00000031377,10090.ENSMUSP00000032180,10090.ENSMUSP00000032201,10090.ENSMUSP00000032322,10090.ENSMUSP00000032409,10090.ENSMUSP00000032508,10090.ENSMUSP00000032892,10090.ENSMUSP00000033142,10090.ENSMUSP00000033182,10090.ENSMUSP00000033473,10090.ENSMUSP00000034115,10090.ENSMUSP00000034832,10090.ENSMUSP00000036705,10090.ENSMUSP00000037109,10090.ENSMUSP00000037180,10090.ENSMUSP00000037712,10090.ENSMUSP00000037966,10090.ENSMUSP00000038412,10090.ENSMUSP00000038783,10090.ENSMUSP00000039440,10090.ENSMUSP00000039517,10090.ENSMUSP00000039604,10090.ENSMUSP00000040078,10090.ENSMUSP00000040596,10090.ENSMUSP00000040601,10090.ENSMUSP00000041288,10090.ENSMUSP00000041378,10090.ENSMUSP00000041751,10090.ENSMUSP00000041920,10090.ENSMUSP00000042211,10090.ENSMUSP00000042457,10090.ENSMUSP00000043703,10090.ENSMUSP00000045910,10090.ENSMUSP00000046111,10090.ENSMUSP00000046340,10090.ENSMUSP00000046595,10090.ENSMUSP00000046625,10090.ENSMUSP00000046883,10090.ENSMUSP00000047012,10090.ENSMUSP00000047388,10090.ENSMUSP00000049063,10090.ENSMUSP00000050586,10090.ENSMUSP00000051492,10090.ENSMUSP00000052584,10090.ENSMUSP00000056040,10090.ENSMUSP00000057573,10090.ENSMUSP00000057965,10090.ENSMUSP00000057983,10090.ENSMUSP00000062924,10090.ENSMUSP00000063656,10090.ENSMUSP00000063839,10090.ENSMUSP00000064691,10090.ENSMUSP00000066554,10090.ENSMUSP00000067057,10090.ENSMUSP00000067197,10090.ENSMUSP00000068374,10090.ENSMUSP00000069024,10090.ENSMUSP00000070037,10090.ENSMUSP00000071289,10090.ENSMUSP00000071720,10090.ENSMUSP00000072170,10090.ENSMUSP00000072397,10090.ENSMUSP00000073612,10090.ENSMUSP00000073847,10090.ENSMUSP00000074578,10090.ENSMUSP00000075178,10090.ENSMUSP00000075242,10090.ENSMUSP00000078245,10090.ENSMUSP00000078746,10090.ENSMUSP00000078847,10090.ENSMUSP00000079238,10090.ENSMUSP00000079295,10090.ENSMUSP00000079380,10090.ENSMUSP00000079495,10090.ENSMUSP00000080038,10090.ENSMUSP00000080410,10090.ENSMUSP00000080808,10090.ENSMUSP00000081880,10090.ENSMUSP00000082137,10090.ENSMUSP00000082928,10090.ENSMUSP00000083707,10090.ENSMUSP00000084342,10090.ENSMUSP00000084701,10090.ENSMUSP00000086795,10090.ENSMUSP00000087457,10090.ENSMUSP00000087879,10090.ENSMUSP00000088174,10090.ENSMUSP00000088801,10090.ENSMUSP00000090567,10090.ENSMUSP00000093536,10090.ENSMUSP00000096096,10090.ENSMUSP00000096148,10090.ENSMUSP00000096939,10090.ENSMUSP00000097547,10090.ENSMUSP00000097776,10090.ENSMUSP00000097904,10090.ENSMUSP00000099026,10090.ENSMUSP00000099073,10090.ENSMUSP00000099368,10090.ENSMUSP00000099413,10090.ENSMUSP00000099534,10090.ENSMUSP00000099572,10090.ENSMUSP00000099580,10090.ENSMUSP00000099716,10090.ENSMUSP00000099733,10090.ENSMUSP00000099907,10090.ENSMUSP00000099935,10090.ENSMUSP00000101164,10090.ENSMUSP00000102267,10090.ENSMUSP00000103161,10090.ENSMUSP00000103571,10090.ENSMUSP00000103884,10090.ENSMUSP00000103922,10090.ENSMUSP00000104932,10090.ENSMUSP00000105438,10090.ENSMUSP00000105663,10090.ENSMUSP00000106118,10090.ENSMUSP00000106145,10090.ENSMUSP00000107069,10090.ENSMUSP00000107195,10090.ENSMUSP00000107381,10090.ENSMUSP00000109633,10090.ENSMUSP00000109795,10090.ENSMUSP00000110489,10090.ENSMUSP00000110611,10090.ENSMUSP00000110748,10090.ENSMUSP00000111103,10090.ENSMUSP00000111309,10090.ENSMUSP00000111443,10090.ENSMUSP00000111977,10090.ENSMUSP00000112259,10090.ENSMUSP00000112438,10090.ENSMUSP00000113283,10090.ENSMUSP00000113778,10090.ENSMUSP00000114074,10090.ENSMUSP00000114323,10090.ENSMUSP00000116231,10090.ENSMUSP00000118362,10090.ENSMUSP00000118723,10090.ENSMUSP00000123234,10090.ENSMUSP00000124223,10090.ENSMUSP00000124293,10090.ENSMUSP00000124376,10090.ENSMUSP00000125081,10090.ENSMUSP00000126020,10090.ENSMUSP00000126961,10090.ENSMUSP00000127329,10090.ENSMUSP00000127615,10090.ENSMUSP00000129800,10090.ENSMUSP00000130985,10090.ENSMUSP00000132338,10090.ENSMUSP00000132514,10090.ENSMUSP00000132918,10090.ENSMUSP00000134201,10090.ENSMUSP00000137171,10090.ENSMUSP00000139117,10090.ENSMUSP00000140116,10090.ENSMUSP00000140141,10090.ENSMUSP00000140409	Ngfr,Ncs1,Cdh4,Sema4f,Kat2b,Efnb2,Rnd2,Ifrd1,Akt1,Braf,Plxna3,Ulk2,Hspb1,Igf1r,Kiaa0319,Neu1,Rhoa,Bmp5,Limk1,Plxnd1,Cers2,Ctsz,Crk,Fam134c,Pmp22,Trpv2,Ywhah,Sema6a,Rab21,Kremen1,Nrcam,Fkbp1b,Kif3c,Pafah1b1,Nme2,Dbn1,Nefm,Nefl,Twf1,Adamts1,Twf2,Ache,Syt4,Cdh2,Dpysl3,Ehd1,Ppp2r5b,Ankrd1,Slit1,Nrp1,Itm2c,Abl2,Mark1,Vim,Snap25,Stmn2,Dhx36,Ppfia2,Serpini1,Efna1,Ntrk1,Sema3c,Draxin,Scarb2,Wnt7a,Ret,Lrp6,Camk1,Fkbp4,Xylt1,Ptpn5,Ilk,Fgf13,Pou4f2,Ptpn9,Gak,Lzts3,Prex1,Lpar3,Tox,Arhgap33,Enc1,Syne1,Brsk1,Mul1,Zswim4,Palm,Trim67,Ss18l1,Shtn1,Ankrd27,Camsap2,Sema7a,Eef1a1,Ptk7,Inpp5f,AF529169,Grn,Eef2k,Inpp5j,Ttl,Fbxw8,Map3k13,Trpc5,Kndc1,Setx,Lrrk2,Dscam,Fbxo31,Trpc6,Cd24a,Rtn4r,Neo1,Adam10,Gfap,Epha3,Adcyap1,Zfp365,Map1b,Sema5a,Fam150b,Nf1,Camk2g,Dtnbp1,Ntng1,Sema3e,Cpne6,Ntm,Tubb2b,Arhgap35,Numbl,Stk24,Reg1,Atp8a2,Dennd5a,Rac1,Ndrg4,Syngap1,Dync1i2,Fat3,Golga4,Amigo3,Sdk1,Cntn2,Cdkl5,Bmpr2,Lgals1,Itgb1,Dlg5,Rap1a,Mfn1,Cacng7,Grid2,Snap91,Scn1b,Plxnc1,Fyn,Rnf157,Tanc2,Xlr3b,Ptn,Cttn,Hap1,B2m,Rtn4rl1,Rap1gap2,Foxo6,Nfe2l2,Rtn4,L1cam,Ahi1,Amigo1,Ube3a,Shank1,Prkci,Sarm1,Shank3,Camk2b,Ptk2,D8Ertd82e,Hecw1,Ccr5,Caprin2,Cux2,Dmd,Crmp1,Thy1,Kalrn,Plxna4,Met,Ranbp1,Ube2v2,Kdm1a,Cfl1,Syt2,Hecw2,Rapgef2,Sgk1,Rit2,Bai3,Rtn4rl2,Cpeb3,Grip1,Opa1,Rnf6,Ctnna2,Tnik,Tiam1,Map4k4,Vldlr,Slit2,Sh3glb1,Sema6b,Skor2,Katna1,Omg,Brsk2,Dynlt1b,Lzts1,Apbb1,Tenm3,Spock1	1.22e-18	2.7e-16	Regulation of neuron projection development	36.5733
[truncated: 9,091,049 more chars]
